# A split-GAL4 driver line resource for *Drosophila* neuron types

**DOI:** 10.1101/2024.01.09.574419

**Authors:** Geoffrey W Meissner, Allison Vannan, Jennifer Jeter, Kari Close, Gina M DePasquale, Zachary Dorman, Kaitlyn Forster, Jaye Anne Beringer, Theresa V Gibney, Joanna H Hausenfluck, Yisheng He, Kristin Henderson, Lauren Johnson, Rebecca M Johnston, Gudrun Ihrke, Nirmala Iyer, Rachel Lazarus, Kelley Lee, Hsing-Hsi Li, Hua-Peng Liaw, Brian Melton, Scott Miller, Reeham Motaher, Alexandra Novak, Omotara Ogundeyi, Alyson Petruncio, Jacquelyn Price, Sophia Protopapas, Susana Tae, Jennifer Taylor, Rebecca Vorimo, Brianna Yarbrough, Kevin Xiankun Zeng, Christopher T Zugates, Heather Dionne, Claire Angstadt, Kelly Ashley, Amanda Cavallaro, Tam Dang, Guillermo A Gonzalez, Karen L Hibbard, Cuizhen Huang, Jui-Chun Kao, Todd Laverty, Monti Mercer, Brenda Perez, Scarlett Pitts, Danielle Ruiz, Viruthika Vallanadu, Grace Zhiyu Zheng, Cristian Goina, Hideo Otsuna, Konrad Rokicki, Robert R Svirskas, Han SJ Cheong, Michael-John Dolan, Erica Ehrhardt, Kai Feng, Basel El Galfi, Jens Goldammer, Stephen J Huston, Nan Hu, Masayoshi Ito, Claire McKellar, Ryo Minegishi, Shigehiro Namiki, Aljoscha Nern, Catherine E Schretter, Gabriella R Sterne, Lalanti Venkatasubramanian, Kaiyu Wang, Tanya Wolff, Ming Wu, Reed George, Oz Malkesman, Yoshinori Aso, Gwyneth M Card, Barry J Dickson, Wyatt Korff, Kei Ito, James W Truman, Marta Zlatic, Gerald M Rubin, FlyLight Project Team

**Author notes:** For correspondence (GWM); (YA); (GMC); (BJD); (WK); (KI); (JWT); (MZ); (GMR).

## Abstract

Techniques that enable precise manipulations of subsets of neurons in the fly central nervous system have greatly facilitated our understanding of the neural basis of behavior. Split-GAL4 driver lines allow specific targeting of cell types in *Drosophila melanogaster* and other species. We describe here a collection of 3060 lines targeting a range of cell types in the adult *Drosophila* central nervous system and 1373 lines characterized in third-instar larvae. These tools enable functional, transcriptomic, and proteomic studies based on precise anatomical targeting. NeuronBridge and other search tools relate light microscopy images of these split-GAL4 lines to connectomes reconstructed from electron microscopy images. The collections are the result of screening over 77,000 split hemidriver combinations. Previously published and new lines are included, all validated for driver expression and curated for optimal cell type specificity across diverse cell types. In addition to images and fly stocks for these well-characterized lines, we make available 300,000 new 3D images of other split-GAL4 lines.

## Supplementary material for "A split-GAL4 driver line resource for *Drosophila* neuron types": Figure 1 - Supplemental File 1

### Sheet: Cell type lines
Line	Adult/ Larval	Main annotator	Lab	Quality	Sex difference	VNC only	Brain only	DOI to cite	First author(s) & year	Janelia Robot ID	Cell types	EM Body IDs	Alias	Genotype
SS00043	Adult	Tanya Wolff	Rubin	1	N	No	No	10.1002/cne.24512	Wolff; 2018	2502208	PFNa		GMR_65B12-x-GMR_30E10	w; 65B12-p65ADZp in attP40; 30E10-ZpGdbd in attP2
SS00078	Adult	Tanya Wolff	Rubin	1	N	No	Yes	10.1002/cne.24512	Wolff; 2018	2502243	PFNd		GMR_16D01-x-GMR_15E01	w; 16D01-p65ADZp in attP40; 15E01-ZpGdbd in attP2
SS00090	Adult	Tanya Wolff	Rubin	1	N	No	Yes	10.1002/cne.24512	Wolff; 2018	2502255	EPG		GMR_19G02-x-GMR_15C03	w; 19G02-p65ADZp in attP40; 15C03-ZpGdbd in attP2
SS00098	Adult	Tanya Wolff	Rubin	1	N	No	No	10.1002/cne.24512	Wolff; 2018	2502263	EPG		GMR_19G02-x-GMR_93G12	w; 19G02-p65ADZp in attP40; 93G12-ZpGdbd in attP2
SS00191	Adult	Tanya Wolff	Rubin	1	N	No	Yes	10.1002/cne.24512	Wolff; 2018	2502356	PFNm_a, PFNm_b, PFNp_a, PFNp_b, PFNp_c, PFNp_d, PFNp_e		GMR_38G07-x-GMR_37H01	w; 38G07-p65ADZp in attP40/CyO; 37H01-ZpGdbd in attP2
SS02191	Adult	Tanya Wolff	Rubin	2	N	No	No	10.1002/cne.24512	Wolff; 2018	3017970	PEG		VT000355-x-VT040589	w; VT000355-p65ADZp in attP40/CyO::Tb-RFP; VT040589-ZpGdbd in attP2/TM6B
SS02195	Adult	Tanya Wolff	Rubin	1	N	No	No	10.1002/cne.24512	Wolff; 2018	3017974	PEcG		VT000355-x-GMR_47A08	w; VT000355-p65ADZp in attP40; 47A08-ZpGdbd in attP2
SS02254	Adult	Tanya Wolff	Rubin	2	N	No	No	10.1002/cne.24512	Wolff; 2018	3018120	EPGt		GMR_15E01-x-VT016114	w; 15E01-p65ADZp in attP40; VT016114-ZpGdbd in attP2
SS02270	Adult	Tanya Wolff	Rubin	2	N	No	No	10.1002/cne.24512	Wolff; 2018	3018136	PFR_a		GMR_30G06-x-GMR_27A10	w; 30G06-p65ADZp in attP40; 27A10-ZpGdbd in attP2
SS02293	Adult	Tanya Wolff	Rubin	2	N	No	No	10.1002/cne.24512	Wolff; 2018	3018159	PFR_a, PFR_b		GMR_41G11-x-VT005534	w; 41G11-p65ADZp in attP40; VT005534-ZpGdbd in attP2
SS02718	Adult	Tanya Wolff	Rubin	1	N	No	Yes	10.1002/cne.24512	Wolff; 2018	3018714	vDeltaA_a, vDeltaA_a, vDeltaA_b, vDeltaA_b		VT005529-x-GMR_83D12	w; VT005529-p65ADZp in attP40; 83D12-ZpGdbd in attP2/TM6B
SS04778	Adult	Tanya Wolff	Rubin	1	N	No	No	10.1002/cne.24512	Wolff; 2018	3021786	IbSpsP		GMR_47G08-x-VT012791	w; 47G08-p65ADZp in attP40/CyO::Tb-RFP; VT012791-ZpGdbd in attP2
SS20046	Adult	Tanya Wolff	Rubin	2	N	No	No	10.1002/cne.24512	Wolff; 2018	3028332	PFGs		VT000355-x-GMR_21E02	w; VT000355-p65ADZp in attP40; 21E02-ZpGdbd in attP2
SS24258	Adult	Tanya Wolff	Rubin	1	N	No	No	10.1002/cne.24512	Wolff; 2018	3029111	AF		VT058568-x-GMR_83D12	w; VT058568-p65ADZp in attP40; 83D12-ZpGdbd in attP2/TM6B
SS25983	Adult	Tanya Wolff	Rubin	2	N	No	No	10.1002/cne.24512	Wolff; 2018	3031576	IbSpsP, IbSpsP		GMR_47G08-x-GMR_26F04	w; 47G08-p65ADZp in attP40/CyO::Tb-RFP; 26F04-ZpGdbd in attP2
SS27853	Adult	Tanya Wolff	Rubin	2	N	No	No	10.1002/cne.24512	Wolff; 2018	3024263	PEG		GMR_33A12-x-VT040589	w; 33A12-p65ADZp in JK22C/CyO::Tb-RFP; VT040589-ZpGdbd in attP2
SS46507	Adult	Tanya Wolff	Rubin	2	Y	No	No	10.1002/cne.24512	Wolff; 2018	3027305	LCNOp		VT040713-x-VT006486	w; VT040713-p65ADZp in attP40; VT006486-ZpGdbd in attP2
SS46512	Adult	Tanya Wolff	Rubin	2	N	No	No	10.1002/cne.24512	Wolff; 2018	3027306	LAL.s-GAi.s-NO1i.b		VT049354-x-VT026669	w; VT049354-p65ADZp in attP40; VT026669-ZpGdbd in attP2
SS46515	Adult	Tanya Wolff	Rubin	2	N	No	No	10.1002/cne.24512	Wolff; 2018	3027292	LAL.s-GAi.s-NO1i.b		VT049354-x-VT006199	w; VT049354-p65ADZp in attP40; VT006199-ZpGdbd in attP2
SS46517	Adult	Tanya Wolff	Rubin	1	N	No	Yes	10.1002/cne.24512	Wolff; 2018	3027309	GLNO		VT037871-x-VT060202	w; VT037871-p65ADZp in attP40/CyO::Tb-RFP; VT060202-ZpGdbd in attP2
SS46525	Adult	Tanya Wolff	Rubin	2	N	No	No	10.1002/cne.24512	Wolff; 2018	3027352	LCNOp		VT000605-x-VT006199	w; VT000605-p65ADZp in attP40; VT006199-ZpGdbd in attP2
SS47384	Adult	Tanya Wolff	Rubin	1	N	No	No	10.1002/cne.24512	Wolff; 2018	3027357	LCNOpm		VT048946-x-VT008882	w; VT048946-p65ADZp in attP40; VT008882-ZpGdbd in attP2
SS47398	Adult	Tanya Wolff	Rubin	3	N	No	No	10.1002/cne.24512	Wolff; 2018	3027345	LNO1		VT020742-x-VT017270	w; VT020742-p65ADZp in attP40; VT017270-ZpGdbd in attP2
SS47405	Adult	Tanya Wolff	Rubin	2	N	No	No	10.1002/cne.24512	Wolff; 2018	3030303	LNO1		VT020742-x-GMR_73E12	w; VT020742-p65ADZp in attP40/CyO::Tb-RFP; 73E12-ZpGdbd in attP2
SS47406	Adult	Tanya Wolff	Rubin	1	N	No	No	10.1002/cne.24512	Wolff; 2018	3027367	LNOa		VT006486-x-VT024603	w; VT006486-p65ADZp in attP40/CyO::Tb-RFP; VT024603-ZpGdbd in attP2
SS47436	Adult	Tanya Wolff	Rubin	2	N	No	No	10.1002/cne.24512	Wolff; 2018	3027373	GLNO		GMR_12G04-x-VT046049	w; 12G04-p65ADZp in attP40; VT046049-ZpGdbd in attP2
SS50447	Adult	Tanya Wolff	Rubin	1	N	No	No	10.1002/cne.24512	Wolff; 2018	3028099	vDeltaA_a		VT008281-x-VT008652	w; VT008281-p65ADZp in attP40; VT008652-ZpGdbd in attP2
SS50498	Adult	Tanya Wolff	Rubin	1	N	No	Yes	10.1002/cne.24512	Wolff; 2018	3028104	SA1_a, Slp-A		GMR_26C06-x-VT017124	w; 26C06-p65ADZp in attP40; VT017124-ZpGdbd in attP2
SS50502	Adult	Tanya Wolff	Rubin	1	N	No	Yes	10.1002/cne.24512	Wolff; 2018	3028119	SA1_a, SA1_c, SA2_a, SA2_b, SA3		GMR_26C06-x-GMR_72A10	w; 26C06-p65ADZp in attP40; 72A10-ZpGdbd in attP2
SS50510	Adult	Tanya Wolff	Rubin	1	N	No	Yes	10.1002/cne.24512	Wolff; 2018	3028105	SA1_b, SA1_c, SA2_a, SA2_b, SA3		GMR_42C09-x-VT017124	w; 42C09-p65ADZp in attP40; VT017124-ZpGdbd in attP2
SS50576	Adult	Tanya Wolff	Rubin	1	N	No	No	10.1002/cne.24512	Wolff; 2018	3030323	EPGt		VT017491-x-GMR_65H10	w[1118]; P{y[+t7.7] w[+mC]=VT017491-p65.AD}attP40; P{y[+t7.7] w[+mC]=R65H10-GAL4.DBD}attP2
SS52244	Adult	Tanya Wolff	Rubin	1	N	No	No	10.1002/cne.24512	Wolff; 2018	3028329	PFNm_a, PFNm_b, PFNp_a, PFNp_b, PFNp_c, PFNp_d, PFNp_e		VT039497-x-GMR_48A11	w; VT039497-p65ADZp in attP40/CyO::Tb-RFP; 48A11-ZpGdbd in attP2
SS52245	Adult	Tanya Wolff	Rubin	1	N	No	Yes	10.1002/cne.24512	Wolff; 2018	3030027	PFNm+p, PFNp+m		VT039497-x-GMR_83D12	w; VT039497-p65ADZp in attP40; 83D12-ZpGdbd in attP2/TM6B
SS52257	Adult	Tanya Wolff	Rubin	1	N	No	No	10.1002/cne.24512	Wolff; 2018	3028324	Delta7		VT043920-x-GMR_24A02	w; VT043920-p65ADZp in attP40; 24A02-ZpGdbd in attP2
SS52313	Adult	Tanya Wolff	Rubin	1	N	No	No	10.1002/cne.24512	Wolff; 2018	3030019	Delta7		GMR_45G06-x-GMR_27G01	w; 45G06-p65ADZp in attP40; 27G01-ZpGdbd in attP2/TM6B
SS52547	Adult	Tanya Wolff	Rubin	2	N	No	No	10.1002/cne.24512	Wolff; 2018	3030291	PFGs		VT000355-x-VT061918	w[1118]; P{y[+t7.7] w[+mC]=VT000355-p65.AD}attP40; P{y[+t7.7] w[+mC]=VT061918-GAL4.DBD}attP2
SS52577	Adult	Tanya Wolff	Rubin	1	N	No	Yes	10.1002/cne.24512	Wolff; 2018	3028433	PFNv		VT063307-x-VT019742	w; VT063307-p65ADZp in attP40; VT019742-ZpGdbd in attp2
SS52578	Adult	Tanya Wolff	Rubin	1	N	No	No	10.1002/cne.24512	Wolff; 2018	3028418	LPsP		VT029577-x-VT038817	w; VT029577-p65ADZp in attP40/CyO::Tb-RFP; VT038817-ZpGdbd in attp2
SS52590	Adult	Tanya Wolff	Rubin	2	N	No	No	10.1002/cne.24512	Wolff; 2018	3028424	PFGs		VT017491-x-VT000355	w; VT017491-p65ADZp in attP40; VT000355-ZpGdbd in attp2
SS52631	Adult	Tanya Wolff	Rubin	2	N	No	No	10.1002/cne.24512	Wolff; 2018	3028450	PFNd		GMR_22G07-x-GMR_55C11	w; ; 22G07-p65ADZp in JK73A, 55C11-ZpGdbd in attp2/TM3
SS52669	Adult	Tanya Wolff	Rubin	1	N	No	No	10.1002/cne.24512	Wolff; 2018	3028449	PFNd		GMR_68A10-x-GMR_75H10	w; 68A10-p65ADZp in attP40/CyO::Tb-RFP; 75H10-ZpGdbd in attp2
SS53161	Adult	Tanya Wolff	Rubin	1	N	No	Yes	10.1002/cne.24512	Wolff; 2018	3028428	PFNv		VT063307-x-VT057247	w; VT063307-p65ADZp in attP40; VT057247-ZpGdbd in attp2/TM6B
SS53185	Adult	Tanya Wolff	Rubin	1	N	No	Yes	10.1002/cne.24512	Wolff; 2018	3029084	PFL1		GMR_11B11-x-VT063731	w; 11B11-p65ADZp in attP40/CyO::Tb-RFP; VT063731-ZpGdbd in attP2
SS54295	Adult	Tanya Wolff	Rubin	1	N	No	Yes	10.1002/cne.24512	Wolff; 2018	3028434	PEN_b(PEN2)		VT026664-x-VT032907	w; VT026664-p65ADZp in attP40; VT032907-ZpGdbd in attp2/TM6B
SS54549	Adult	Gerry Rubin	Rubin	1	N	No	No	10.1002/cne.24512	Wolff; 2018	3029433	PFR_b		GMR_38B06-x-VT027015	w; 38B06-p65ADZp in attP40; VT027015-ZpGdbd in attP2
SS56247	Adult	Tanya Wolff	Rubin	1	N	No	No	10.1002/cne.24512	Wolff; 2018	3031579	P1-9		VT019012-x-VT064562	w; VT019012-p65ADZp in attP40; VT064562-ZpGdbd in attP2/TM6B
MB546B	Adult	Yoshi Aso	Aso	1	N	No	No	10.1016/j.cub.2019.01.009	Jovanic; 2019	2501892	VL1_ilPN	1912789965, 2166133204	GMR_65G01_BB_21-x-GMR_82D04_AV_01	w[1118]; P{y[+t7.7] w[+mC]=R65G01-p65.AD}attP40/CyO, P{w[+mC]=2xTb[1]-RFP}CyO; P{y[+t7.7] w[+mC]=R82D04-GAL4.DBD}attP2
SS01965	Adult	DI	DI	1	N	Not determined	Not determined	10.1016/j.cub.2019.01.009	Jovanic; 2019	3017334	DNa04x2		VT043086-x-VT047755	w[1118]; P{y[+t7.7] w[+mC]=VT043086-p65.AD}attP40; P{y[+t7.7] w[+mC]=VT047755-GAL4.DBD}attP2/TM6B, Tb[1]
SS45512	Adult	Kaiyu Wang	Dickson	2	Y	No	No	10.1016/j.cub.2020.07.083	Wang, Wang; 2020	3026785	Abg_SN		VT043658-x-VT036267	w; VT043658-p65ADZp in attP40; VT036267-ZpGdbd in attP2
SS53459	Adult	Kaiyu Wang	Dickson	2	Y	No	No	10.1016/j.cub.2020.07.083	Wang, Wang; 2020	3028354	pC2l		VT029750-x-GMR_20G10	w; VT029750-p65ADZp in attP40; 20G10-ZpGdbd in attP2/TM6B
SS60797	Adult	Kaiyu Wang	Dickson	1	N	No	No	10.1016/j.cub.2020.07.083	Wang, Wang; 2020	3032626	Abg_MN		GMR_TDC2-x-BJD_dsx	w[1118]; TI{GAL4(DBD)::Zip-}dsx[GAL4(DBD)::Zip-] PBac{y[+mDint2] w[+mC]=Tdc2-p65.AD}VK00027/TM3, Sb[1]
SS61089	Adult	Kaiyu Wang	Dickson	1	Y	No	No	10.1016/j.cub.2020.07.083	Wang, Wang; 2020	3032693	DNp13	887195902	VT038159-x-GMR_20C08	w; 38159-p65ADZp in attP40/CyO; 20C08-ZpGdbd in attP2/TM6B
SS61090	Adult	Kaiyu Wang	Dickson	1	N	No	No	10.1016/j.cub.2020.07.083	Wang, Wang; 2020	3032694	DNp13	887195902	VT038159-x-VT029317	w; 38159-p65ADZp in attP40/CyO; VT029317-ZpGdbd in attP2/TM6B
SS01562	Adult	DI	DI	1	N	No	No	10.1016/j.cub.2022.01.008	Namiki, Ros; 2022	3016861			GMR_42B02-x-VT039465	w[1118]; P{y[+t7.7] w[+mC]=R42B02-p65.AD}attP40; P{y[+t7.7] w[+mC]=VT039465-GAL4.DBD}attP2
SS01563	Adult	DI	DI	2	N	No	No	10.1016/j.cub.2022.01.008	Namiki, Ros; 2022	3016862			GMR_42B02-x-VT058697	w[1118]; P{y[+t7.7] w[+mC]=R42B02-p65.AD}attP40; P{y[+t7.7] w[+mC]=VT058697-GAL4.DBD}attP2
SS01577	Adult	DI	DI	2	N	No	No	10.1016/j.cub.2022.01.008	Namiki, Ros; 2022	3016876			VT039465-x-VT011148	w[1118]; P{y[+t7.7] w[+mC]=VT039465-p65.AD}attP40; P{y[+t7.7] w[+mC]=VT011148-GAL4.DBD}attP2
SS01578	Adult	DI	DI	1	N	No	No	10.1016/j.cub.2022.01.008	Namiki, Ros; 2022	3016877			VT039465-x-VT061933	w; VT039465-p65ADZ in attP40; VT061933-ZpGDBD in attP2
SS02544	Adult	DI	DI	2	N	No	No	10.1016/j.cub.2022.01.008	Namiki, Ros; 2022	3018536			GMR_19G08-x-VT020379	w[1118]; P{y[+t7.7] w[+mC]=R19G08-p65.AD}attP40; P{y[+t7.7] w[+mC]=VT020379-GAL4.DBD}attP2
SS02550	Adult	DI	DI	1	N	No	No	10.1016/j.cub.2022.01.008	Namiki, Ros; 2022	3018542			GMR_42B02-x-VT020379	w[1118]; P{y[+t7.7] w[+mC]=R42B02-p65.AD}attP40; P{y[+t7.7] w[+mC]=VT020379-GAL4.DBD}attP2/TM6B, Tb[1]
SS02551	Adult	DI	DI	1	N	No	No	10.1016/j.cub.2022.01.008	Namiki, Ros; 2022	3018543			GMR_42B02-x-VT025789	w[1118]; P{y[+t7.7] w[+mC]=R42B02-p65.AD}attP40; P{y[+t7.7] w[+mC]=VT025789-GAL4.DBD}attP2
SS02627	Adult	DI	DI	1	N	No	No	10.1016/j.cub.2022.01.008	Namiki, Ros; 2022	3018677			VT042835-x-VT039465	w[1118]; P{y[+t7.7] w[+mC]=VT042835-p65.AD}attP40; P{y[+t7.7] w[+mC]=VT039465-GAL4.DBD}attP2
SS02630	Adult	DI	DI	1	N	No	No	10.1016/j.cub.2022.01.008	Namiki, Ros; 2022	3018680			GMR_19G08-x-VT023750	w[1118]; P{y[+t7.7] w[+mC]=R19G08-p65.AD}attP40; P{y[+t7.7] w[+mC]=VT023750-GAL4.DBD}attP2
SS17963	Adult	Aljoscha Nern	Rubin	1	N	No	No	10.1016/j.cub.2022.06.019	Baker; 2022	3024544	AVLP111 and/or similar, AVLP_pr03		GMR_81C11-x-GMR_72F09	w[1118]; P{y[+t7.7] w[+mC]=R81C11-p65.AD}attP40; P{y[+t7.7] w[+mC]=R72F09-GAL4.DBD}attP2
SS21914	Adult	Aljoscha Nern	Rubin	2	N	No	No	10.1016/j.cub.2022.06.019	Baker; 2022	3023127	AVLP TBD, AVLP_pr04		GMR_52G04-x-GMR_52H01	w[1118]; P{y[+t7.7] w[+mC]=R52G04-p65.AD}attP40; P{y[+t7.7] w[+mC]=R52H01-GAL4.DBD}attP2/TM6B, Tb[+]
SS23281	Adult	Aljoscha Nern	Rubin	2	N	No	No	10.1016/j.cub.2022.06.019	Baker; 2022	3023268	AVLP TBD, AVLP_pr05, AVLP-PN1		VT062612-x-VT026543	w[1118]; P{y[+t7.7] w[+mC]=VT062612-p65.AD}attP40/CyO, P{w[+mC]=2xTb[1]-RFP}CyO; P{y[+t7.7] w[+mC]=VT026543-GAL4.DBD}attP2
SS23627	Adult	Aljoscha Nern	Rubin	1	N	No	Yes	10.1016/j.cub.2022.06.019	Baker; 2022	3023705	AVLP TBD, AVLP_pr06		VT003275-x-VT005539	w[1118]; P{y[+t7.7] w[+mC]=VT003275-p65.AD}attP40; P{y[+t7.7] w[+mC]=VT005539-GAL4.DBD}attP2
SS27953	Adult	Claire McKellar	Dickson	2	N	No	No	10.1016/j.cub.2022.06.019	Baker; 2022	3031430	AVLP_pr09		GMR_95D03-x-GMR_83B04	w[1118]; P{y[+t7.7] w[+mC]=R95D03-p65.AD}attP40; P{y[+t7.7] w[+mC]=R83B04-GAL4.DBD}attP2
SS28822	Adult	Aljoscha Nern	Rubin	1	N	No	No	10.1016/j.cub.2022.06.019	Baker; 2022	3024769	AVLP TBD, AVLP_pr10		VT057295-x-VT019732	w[1118]; P{y[+t7.7] w[+mC]=VT057295-p65.AD}attP40; P{y[+t7.7] w[+mC]=VT019732-GAL4.DBD}attP2
SS29136	Adult	Claire McKellar	Dickson	1	N	No	No	10.1016/j.cub.2022.06.019	Baker; 2022	3031431	AVLP_pr11		GMR_43D07-x-VT019732	w[1118]; P{y[+t7.7] w[+mC]=R43D07-p65.AD}attP40; P{y[+t7.7] w[+mC]=VT019732-GAL4.DBD}attP2
SS35456	Adult	Claire McKellar	Dickson	1	N	No	No	10.1016/j.cub.2022.06.019	Baker; 2022	3031439	AVLP_pr14		VT038216-x-VT005539	w[1118]; P{y[+t7.7] w[+mC]=VT038216-p65.AD}attP40/CyO, P{w[+mC]=2xTb[1]-RFP}CyO; P{y[+t7.7] w[+mC]=VT005539-GAL4.DBD}attP2
SS35471	Adult	Claire McKellar	Dickson	1	N	No	No	10.1016/j.cub.2022.06.019	Baker; 2022	3031442	AVLP_pr15		GMR_24D12-x-GMR_10B02	w[1118]; P{y[+t7.7] w[+mC]=R24D12-p65.AD}attP40; P{y[+t7.7] w[+mC]=R10B02-GAL4.DBD}attP2
SS35484	Adult	Claire McKellar	Dickson	1	N	No	No	10.1016/j.cub.2022.06.019	Baker; 2022	3031444	AVLP_pr16		GMR_28E01-x-GMR_43D07	w[1118]; P{y[+t7.7] w[+mC]=R28E01-p65.AD}attP40/CyO, P{w[+mC]=2xTb[1]-RFP}CyO; P{y[+t7.7] w[+mC]=R43D07-GAL4.DBD}attP2/TM6B, Tb[1]
SS35502	Adult	Claire McKellar	Dickson	1	N	No	Yes	10.1016/j.cub.2022.06.019	Baker; 2022	3031449	AVLP_pr18		GMR_28E01-x-GMR_89G04	w[1118]; P{y[+t7.7] w[+mC]=R28E01-p65.AD}attP40/CyO; P{y[+t7.7] w[+mC]=R89G04-GAL4.DBD}attP2
SS35916	Adult	Claire McKellar	Dickson	1	N	No	No	10.1016/j.cub.2022.06.019	Baker; 2022	3031452	WED_pr02		VT013504-x-GMR_11C07	w[1118]; P{y[+t7.7] w[+mC]=VT013504-p65.AD}attP40; P{y[+t7.7] w[+mC]=R11C07-GAL4.DBD}attP2
SS36960	Adult	Claire McKellar	Dickson	1	N	No	Yes	10.1016/j.cub.2022.06.019	Baker; 2022	3031470	AVLP_pr21		GMR_52E12-x-VT055068	w[1118]; P{y[+t7.7] w[+mC]=R52E12-p65.AD}attP40; P{y[+t7.7] w[+mC]=VT055068-GAL4.DBD}attP2
SS36971	Adult	Claire McKellar	Dickson	2	Y	No	Yes	10.1016/j.cub.2022.06.019	Baker; 2022	3031473	SIP_pr01		GMR_42F06-x-GMR_11A07	w[1118]; P{y[+t7.7] w[+mC]=R42F06-p65.AD}attP40; P{y[+t7.7] w[+mC]=R11A07-GAL4.DBD}attP2/TM6B, Tb[1]
SS38918	Adult	Claire McKellar	Dickson	1	N	No	Yes	10.1016/j.cub.2022.06.019	Baker; 2022	3031479	AVLP_pr23, AV2 [S14]		GMR_11B11-x-GMR_31C03	w[1118]; P{y[+t7.7] w[+mC]=R11B11-p65.AD}attP40; P{y[+t7.7] w[+mC]=R31C03-GAL4.DBD}attP2
SS40316	Adult	Claire McKellar	Dickson	1	N	No	Yes	10.1016/j.cub.2022.06.019	Baker; 2022	3031486	PVLP_pr03		VT023842-x-VT017411	w[1118]; P{y[+t7.7] w[+mC]=VT023842-p65.AD}attP40; P{y[+t7.7] w[+mC]=VT017411-GAL4.DBD}attP2
SS40361	Adult	Claire McKellar	Dickson	1	N	No	Yes	10.1016/j.cub.2022.06.019	Baker; 2022	3031490	AVLP_pr25		VT057295-x-GMR_73H04	w[1118]; P{y[+t7.7] w[+mC]=VT057295-p65.AD}attP40; P{y[+t7.7] w[+mC]=R73H04-GAL4.DBD}attP2/TM6B, Tb[1]
SS40366	Adult	Claire McKellar	Dickson	2	N	No	Yes	10.1016/j.cub.2022.06.019	Baker; 2022	3029064	AVLP_pr26		GMR_65A11-x-VT014480	w[1118]; P{y[+t7.7] w[+mC]=R65A11-p65.AD}attP40; P{y[+t7.7] w[+mC]=VT014480-GAL4.DBD}attP2
SS41704	Adult	Claire McKellar	Dickson	1	N	No	Yes	10.1016/j.cub.2022.06.019	Baker; 2022	3031495	PLP_pr02		GMR_12C04-x-VT029570	w[1118]; P{y[+t7.7] w[+mC]=R12C04-p65.AD}attP40; P{y[+t7.7] w[+mC]=VT029570-GAL4.DBD}attP2
SS41728	Adult	Claire McKellar	Dickson	1	N	No	Yes	10.1016/j.cub.2022.06.019	Baker; 2022	3031494	AVLP_pr31		GMR_11C10-x-VT059438	w[1118]; P{y[+t7.7] w[+mC]=R11C10-p65.AD}attP40/CyO; P{y[+t7.7] w[+mC]=VT059438-GAL4.DBD}attP2
SS41730	Adult	Claire McKellar	Dickson	1	N	No	No	10.1016/j.cub.2022.06.019	Baker; 2022	3031511	AVLP_pr32		VT029570-x-VT059438	w[1118]; P{y[+t7.7] w[+mC]=VT029570-p65.AD}attP40/CyO; P{y[+t7.7] w[+mC]=VT059438-GAL4.DBD}attP2/TM6B, Tb[1]
SS41739	Adult	Claire McKellar	Dickson	1	N	No	Yes	10.1016/j.cub.2022.06.019	Baker; 2022	3031514	SAD_pr01		VT040004-x-VT044105	w[1118]; P{y[+t7.7] w[+mC]=VT040004-p65.AD}attP40/CyO; P{y[+t7.7] w[+mC]=VT044105-GAL4.DBD}attP2
SS43321	Adult	Claire McKellar	Dickson	1	N	No	Yes	10.1016/j.cub.2022.06.019	Baker; 2022	3031506	SAD/AMMC_pr01		VT009665-x-VT063231	w[1118]; P{y[+t7.7] w[+mC]=VT009665-p65.AD}attP40/CyO; P{y[+t7.7] w[+mC]=VT063231-GAL4.DBD}attP2/TM6B, Tb[1]
SS43466	Adult	Claire McKellar	Dickson	1	N	No	Yes	10.1016/j.cub.2022.06.019	Baker; 2022	3031509	SMP_pr01		VT026990-x-GMR_76B06	w[1118]; P{y[+t7.7] w[+mC]=VT026990-p65.AD}attP40; P{y[+t7.7] w[+mC]=R76B06-GAL4.DBD}attP2
SS44510	Adult	Claire McKellar	Dickson	1	N	No	No	10.1016/j.cub.2022.06.019	Baker; 2022	3031515	IB_pr01		VT040592-x-GMR_29F02	w[1118]; P{y[+t7.7] w[+mC]=VT040592-p65.AD}attP40/CyO; P{y[+t7.7] w[+mC]=R29F02-GAL4.DBD}attP2
SS45858	Adult	Claire McKellar	Dickson	1	N	No	No	10.1016/j.cub.2022.06.019	Baker; 2022	3031500	AVLP_pr35		GMR_68A10-x-GMR_21D07	w[1118]; P{y[+t7.7] w[+mC]=R68A10-p65.AD}attP40/CyO; P{y[+t7.7] w[+mC]=R21D07-GAL4.DBD}attP2
SS47261	Adult	Claire McKellar	Dickson	1	N	No	No	10.1016/j.cub.2022.06.019	Baker; 2022	3031504	AVLP_pr36		VT008153-x-VT029570	w[1118]; P{y[+t7.7] w[+mC]=VT008153-p65.AD}attP40/CyO; P{y[+t7.7] w[+mC]=VT029570-GAL4.DBD}attP2/TM6B, Tb[1]
SS47509	Adult	Claire McKellar	Dickson	2	N	No	No	10.1016/j.cub.2022.06.019	Baker; 2022	3031496	AVLP_pr37		GMR_13A08-x-GMR_52F01	w[1118]; P{y[+t7.7] w[+mC]=R13A08-p65.AD}attP40/CyO; P{y[+t7.7] w[+mC]=R52F01-GAL4.DBD}attP2
SS42738	Adult	Kaiyu Wang	Dickson	1	N	No	No	10.1016/j.cub.2024.01.015	Lillvis; 2023	3040579	WN_LN_mixed		VT026999-x-VT018838	w[1118]; P{y[+t7.7] w[+mC]=VT026999-p65.AD}attP40/CyO, P{w[+mC]=2xTb[1]-RFP}CyO; P{y[+t7.7] w[+mC]=VT018838-GAL4.DBD}attP2/TM6B, Tb[1]
SS46542	Adult	Kaiyu Wang	Dickson	1	Y	No	No	10.1016/j.cub.2024.01.015	Lillvis; 2023	3027850	pIP10		VT040556-x-VT040347	w[1118]; P{y[+t7.7] w[+mC]=VT040556-p65.AD}attP40; P{y[+t7.7] w[+mC]=VT040347-GAL4.DBD}attP2
SS50245	Adult	Kaiyu Wang	Dickson	2	N	No	No	10.1016/j.cub.2024.01.015	Lillvis; 2023	3029795	WN_LN_mixed		GMR_77C10-x-GMR_20A03	w[1118]; P{y[+t7.7] w[+mC]=R77C10-p65.AD}attP40; P{y[+t7.7] w[+mC]=R20A03-GAL4.DBD}attP2/TM6B, Tb[1]
SS51755	Adult	Kaiyu Wang	Dickson	1	N	No	No	10.1016/j.cub.2024.01.015	Lillvis; 2023	3029774	AN		VT015971-x-VT015971	w[1118]; P{y[+t7.7] w[+mC]=VT015971-p65.AD}attP40/CyO, P{w[+mC]=2xTb[1]-RFP}CyO; P{y[+t7.7] w[+mC]=VT015971-GAL4.DBD}attP2
SS51772	Adult	Kaiyu Wang	Dickson	2	N	No	No	10.1016/j.cub.2024.01.015	Lillvis; 2023	3029781	WN_LN_mixed		VT042732-x-VT019074	w[1118]; P{y[+t7.7] w[+mC]=VT042732-p65.AD}attP40; P{y[+t7.7] w[+mC]=VT019074-GAL4.DBD}attP2
SS52458	Adult	Kaiyu Wang	Dickson	1	N	Yes	No	10.1016/j.cub.2024.01.015	Lillvis; 2023	3029665	WN_LN_mixed		VT044168-x-VT038817	w[1118]; P{y[+t7.7] w[+mC]=VT044168-p65.AD}attP40/CyO, P{w[+mC]=2xTb[1]-RFP}CyO; P{y[+t7.7] w[+mC]=VT038817-GAL4.DBD}attP2
SS52476	Adult	Kaiyu Wang	Dickson	1	N	No	No	10.1016/j.cub.2024.01.015	Lillvis; 2023	3030106	WN_LN_mixed		VT040560-x-VT032404	w[1118]; P{y[+t7.7] w[+mC]=VT040560-p65.AD}attP40; P{y[+t7.7] w[+mC]=VT032404-GAL4.DBD}attP2
SS52815	Adult	Kaiyu Wang	Dickson	1	Y	Yes	No	10.1016/j.cub.2024.01.015	Lillvis; 2023	3029767	AN		VT014013-x-VT063635	w[1118]; P{y[+t7.7] w[+mC]=VT014013-p65.AD}attP40/CyO, P{w[+mC]=2xTb[1]-RFP}CyO; P{y[+t7.7] w[+mC]=VT063635-GAL4.DBD}attP2
SS52839	Adult	Kaiyu Wang	Dickson	2	N	No	No	10.1016/j.cub.2024.01.015	Lillvis; 2023	3029782	WN_AN		VT017002-x-VT057224	w[1118]; P{y[+t7.7] w[+mC]=VT017002-p65.AD}attP40; P{y[+t7.7] w[+mC]=VT057224-GAL4.DBD}attP2
SS52867	Adult	Kaiyu Wang	Dickson	2	N	No	No	10.1016/j.cub.2024.01.015	Lillvis; 2023	3029703	WN_AN		VT057286-x-VT040359	w[1118]; P{y[+t7.7] w[+mC]=VT057286-p65.AD}attP40; P{y[+t7.7] w[+mC]=VT040359-GAL4.DBD}attP2
SS54706	Adult	Kaiyu Wang	Dickson	2	N	No	No	10.1016/j.cub.2024.01.015	Lillvis; 2023	3030271	WN_LN_mixed		VT019728-x-VT038817	w[1118]; P{y[+t7.7] w[+mC]=VT019728-p65.AD}attP40; P{y[+t7.7] w[+mC]=VT038817-GAL4.DBD}attP2
SS54712	Adult	Kaiyu Wang	Dickson	2	N	No	No	10.1016/j.cub.2024.01.015	Lillvis; 2023	3029970	WN_LN_mixed		VT048828-x-VT043699	w[1118]; P{y[+t7.7] w[+mC]=VT048828-p65.AD}attP40; P{y[+t7.7] w[+mC]=VT043699-GAL4.DBD}attP2
SS54847	Adult	Kaiyu Wang	Dickson	1	N	Yes	No	10.1016/j.cub.2024.01.015	Lillvis; 2023	3030105	WN_LN_mixed		VT026179-x-VT032404	w[1118]; P{y[+t7.7] w[+mC]=VT026179-p65.AD}attP40; P{y[+t7.7] w[+mC]=VT032404-GAL4.DBD}attP2
SS58626	Adult	Kaiyu Wang	Dickson	2	Y	Yes	No	10.1016/j.cub.2024.01.015	Lillvis; 2023	3032328	WN_LN_mixed		VT037491-x-VT019739	w[1118]; P{y[+t7.7] w[+mC]=VT037491-p65.AD}attP40; P{y[+t7.7] w[+mC]=VT019739-GAL4.DBD}attP2
SS59290	Adult	Kaiyu Wang	Dickson	1	Y	No	No	10.1016/j.cub.2024.01.015	Lillvis; 2023	3032408	WN_LN_mixed		VT037491-x-VT057137	w[1118]; P{y[+t7.7] w[+mC]=VT037491-p65.AD}attP40/CyO, P{w[+mC]=2xTb[1]-RFP}CyO; P{y[+t7.7] w[+mC]=VT057137-GAL4.DBD}attP2
SS59830	Adult	Kaiyu Wang	Dickson	1	Y	Yes	No	10.1016/j.cub.2024.01.015	Lillvis; 2023	3032207	WN_LN_mixed		VT059780-x-BJD_dsx	w[1118]; P{y[+t7.7] w[+mC]=VT059780-p65.AD}attP40; TI{GAL4(DBD)::Zip-}dsx[GAL4(DBD)::Zip-]/TM6B, Tb[1]
SS59832	Adult	Kaiyu Wang	Dickson	1	Y	No	No	10.1016/j.cub.2024.01.015	Lillvis; 2023	3032209	WN_LN_mixed		VT042732-x-BJD_dsx	w[1118]; P{y[+t7.7] w[+mC]=VT042732-p65.AD}attP40/CyO, P{w[+mC]=2xTb[1]-RFP}CyO; TI{GAL4(DBD)::Zip-}dsx[GAL4(DBD)::Zip-]/TM6B, Tb[1]
SS59889	Adult	Kaiyu Wang	Dickson	2	Y	No	No	10.1016/j.cub.2024.01.015	Lillvis; 2023	3032266	WN_LN_mixed		VT019896-x-BJD_dsx	w[1118]; P{y[+t7.7] w[+mC]=VT019896-p65.AD}attP40; TI{GAL4(DBD)::Zip-}dsx[GAL4(DBD)::Zip-]/TM6B, Tb[1]
SS64282	Adult	Kaiyu Wang	Dickson	1	N	No	No	10.1016/j.cub.2024.01.015	Lillvis; 2023	3035278	WN_LN_mixed		VT003155-x-VT028153	w[1118]; P{y[+t7.7] w[+mC]=VT003155-p65.AD}attP40; P{y[+t7.7] w[+mC]=VT028153-GAL4.DBD}attP2/TM6B, Tb[1]
SS74735	Adult	Kaiyu Wang	Dickson	1	N	No	No	10.1016/j.cub.2024.01.015	Lillvis; 2023	3040578	WN_LN_mixed		VT043702-x-VT018838	w[1118]; P{y[+t7.7] w[+mC]=VT043702-p65.AD}attP40/CyO; P{y[+t7.7] w[+mC]=VT018838-GAL4.DBD}attP2
SS74757	Adult	Kaiyu Wang	Dickson	2	N	No	No	10.1016/j.cub.2024.01.015	Lillvis; 2023	3040582	WN_LN_mixed		VT026999-x-GMR_21B02	w[1118]; P{y[+t7.7] w[+mC]=VT026999-p65.AD}attP40/CyO; P{y[+t7.7] w[+mC]=R21B02-GAL4.DBD}attP2
SS74760	Adult	Kaiyu Wang	Dickson	1	N	No	No	10.1016/j.cub.2024.01.015	Lillvis; 2023	3040580	WN_LN_mixed		VT026999-x-VT008681	w[1118]; P{y[+t7.7] w[+mC]=VT026999-p65.AD}attP40; P{y[+t7.7] w[+mC]=VT008681-GAL4.DBD}attP2
SS96091	Adult	DI	DI	2	N	No	No	10.1016/j.cub.2024.01.071	Cheong, Boone, Bennett; 2024	3043189	DNp54		VT056359-x-VT002021	w[1118]; P{y[+t7.7] w[+mC]=VT056359-p65.AD}attP40; P{y[+t7.7] w[+mC]=VT002021-GAL4.DBD}attP2/TM6B, Tb[1]
SS00688	Adult	Aljoscha Nern	Rubin	1	N	No	Yes	10.1016/j.neuron.2013.05.024	Tuthill, Nern; 2013	3007598	C3		GMR_26H02-x-GMR_29G11	w[1118]; P{y[+t7.7] w[+mC]=R26H02-p65.AD}attP40/CyO, P{w[+mC]=2xTb[1]-RFP}CyO; P{y[+t7.7] w[+mC]=R29G11-GAL4.DBD}attP2/TM6B, Tb[1]
SS00690	Adult	Aljoscha Nern	Rubin	1	N	No	No	10.1016/j.neuron.2013.05.024	Tuthill, Nern; 2013	3007600	L2		GMR_82F12-x-GMR_75H08	w[1118]; P{y[+t7.7] w[+mC]=R82F12-p65.AD}attP40/CyO; P{y[+t7.7] w[+mC]=R75H08-GAL4.DBD}attP2
SS00692	Adult	Aljoscha Nern	Rubin	1	N	No	No	10.1016/j.neuron.2013.05.024	Tuthill, Nern; 2013	3007602	L5		GMR_64B07-x-GMR_37E10	w[1118]; P{y[+t7.7] w[+mC]=R64B07-p65.AD}attP40; P{y[+t7.7] w[+mC]=R37E10-GAL4.DBD}attP2/TM6B, Tb[1]
SS00695	Adult	Aljoscha Nern	Rubin	2	N	No	No	10.1016/j.neuron.2013.05.024	Tuthill, Nern; 2013	3007605	L3		GMR_59A05-x-GMR_75H07	w[1118]; P{y[+t7.7] w[+mC]=R59A05-p65.AD}attP40; P{y[+t7.7] w[+mC]=R75H07-GAL4.DBD}attP2/TM6B, Tb[1]
SS00696	Adult	Aljoscha Nern	Rubin	2	N	No	No	10.1016/j.neuron.2013.05.024	Tuthill, Nern; 2013	3007606	L3		GMR_64B03-x-GMR_14B07	w[1118]; P{y[+t7.7] w[+mC]=R64B03-p65.AD}attP40/CyO; P{y[+t7.7] w[+mC]=R14B07-GAL4.DBD}attP2
SS00698	Adult	Aljoscha Nern	Rubin	2	N	No	No	10.1016/j.neuron.2013.05.024	Tuthill, Nern; 2013	3007608	Lawf2		GMR_11D03-x-GMR_19C10	w[1118]; P{y[+t7.7] w[+mC]=R11D03-p65.AD}attP40; P{y[+t7.7] w[+mC]=R19C10-GAL4.DBD}attP2
SS00700	Adult	Aljoscha Nern	Rubin	2	N	No	No	10.1016/j.neuron.2013.05.024	Tuthill, Nern; 2013	3007610	T1		GMR_31F10-x-GMR_65D07	w[1118]; P{y[+t7.7] w[+mC]=R31F10-p65.AD}attP40/CyO; P{y[+t7.7] w[+mC]=R65D07-GAL4.DBD}attP2
SS00771	Adult	Aljoscha Nern	Rubin	2	N	No	No	10.1016/j.neuron.2013.05.024	Tuthill, Nern; 2013	3026899	Lawf2		GMR_11D03-x-GMR_61H02	w[1118]; P{y[+t7.7] w[+mC]=R11D03-p65.AD}attP40; P{y[+t7.7] w[+mC]=R61H02-GAL4.DBD}attP2
SS00772	Adult	Aljoscha Nern	Rubin	2	N	No	No	10.1016/j.neuron.2013.05.024	Tuthill, Nern; 2013	3026900	Lawf1		GMR_11G01-x-GMR_17C11	w[1118]; P{y[+t7.7] w[+mC]=R11G01-p65.AD}attP40; P{y[+t7.7] w[+mC]=R17C11-GAL4.DBD}attP2
SS00778	Adult	Aljoscha Nern	Rubin	2	N	No	No	10.1016/j.neuron.2013.05.024	Tuthill, Nern; 2013	3026902	C2		GMR_20C11-x-GMR_25B02	w[1118]; P{y[+t7.7] w[+mC]=R20C11-p65.AD}attP40/CyO; P{y[+t7.7] w[+mC]=R25B02-GAL4.DBD}attP2
SS00779	Adult	Aljoscha Nern	Rubin	1	N	No	No	10.1016/j.neuron.2013.05.024	Tuthill, Nern; 2013	3026903	C2, C3		GMR_20C11-x-GMR_48D11	w[1118]; P{y[+t7.7] w[+mC]=R20C11-p65.AD}attP40/CyO; P{y[+t7.7] w[+mC]=R48D11-GAL4.DBD}attP2
SS00782	Adult	Aljoscha Nern	Rubin	2	N	No	No	10.1016/j.neuron.2013.05.024	Tuthill, Nern; 2013	3026904	L5		GMR_21A05-x-GMR_31H09	w[1118]; P{y[+t7.7] w[+mC]=R21A05-p65.AD}attP40/CyO; P{y[+t7.7] w[+mC]=R31H09-GAL4.DBD}attP2
SS00783	Adult	Aljoscha Nern	Rubin	1	N	No	No	10.1016/j.neuron.2013.05.024	Tuthill, Nern; 2013	3026905	C2		GMR_25B02-x-GMR_48D11	w[1118]; P{y[+t7.7] w[+mC]=R25B02-p65.AD}attP40; P{y[+t7.7] w[+mC]=R48D11-GAL4.DBD}attP2
SS00789	Adult	Aljoscha Nern	Rubin	1	N	No	No	10.1016/j.neuron.2013.05.024	Tuthill, Nern; 2013	3026906	L4		GMR_31C06-x-GMR_34G07	w[1118]; P{y[+t7.7] w[+mC]=R34G07-GAL4.DBD}attP2 P{y[+t7.7] w[+mC]=R31C06-p65.AD}su(Hw)attP2/TM3, Sb[1]
SS00790	Adult	Aljoscha Nern	Rubin	1	N	No	Yes	10.1016/j.neuron.2013.05.024	Tuthill, Nern; 2013	3026907	T1		GMR_31F10-x-GMR_30F10	w[1118]; P{y[+t7.7] w[+mC]=R31F10-p65.AD}attP40; P{y[+t7.7] w[+mC]=R30F10-GAL4.DBD}attP2
SS00792	Adult	Aljoscha Nern	Rubin	2	N	No	No	10.1016/j.neuron.2013.05.024	Tuthill, Nern; 2013	3026908	C3		GMR_35A03-x-GMR_29G11	w[1118]; P{y[+t7.7] w[+mC]=R35A03-p65.AD}attP40; P{y[+t7.7] w[+mC]=R29G11-GAL4.DBD}attP2
SS00797	Adult	Aljoscha Nern	Rubin	2	N	No	No	10.1016/j.neuron.2013.05.024	Tuthill, Nern; 2013	3026909	L1, L2		GMR_48A08-x-GMR_29G11	w[1118]; P{y[+t7.7] w[+mC]=R48A08-p65.AD}attP40/CyO; P{y[+t7.7] w[+mC]=R29G11-GAL4.DBD}attP2
SS00800	Adult	Aljoscha Nern	Rubin	2	N	No	No	10.1016/j.neuron.2013.05.024	Tuthill, Nern; 2013	3026910	Lawf1		GMR_52H01-x-GMR_17C11	w[1118]; P{y[+t7.7] w[+mC]=R52H01-p65.AD}attP40; P{y[+t7.7] w[+mC]=R17C11-GAL4.DBD}attP2
SS00801	Adult	Aljoscha Nern	Rubin	1	N	No	Yes	10.1016/j.neuron.2013.05.024	Tuthill, Nern; 2013	3026911	L1, L2		GMR_53G02-x-GMR_29G11	w[1118]; P{y[+t7.7] w[+mC]=R53G02-p65.AD}attP40/CyO; P{y[+t7.7] w[+mC]=R29G11-GAL4.DBD}attP2
SS00806	Adult	Aljoscha Nern	Rubin	1	N	No	No	10.1016/j.neuron.2013.05.024	Tuthill, Nern; 2013	3026912	L1		GMR_75H09-x-GMR_29G11	w[1118]; P{y[+t7.7] w[+mC]=R75H09-p65.AD}attP40; P{y[+t7.7] w[+mC]=R29G11-GAL4.DBD}attP2
SS00807	Adult	Aljoscha Nern	Rubin	1	N	No	No	10.1016/j.neuron.2013.05.024	Tuthill, Nern; 2013	3026913	Lai		GMR_92A10-x-GMR_66A02	w[1118]; P{y[+t7.7] w[+mC]=R92A10-p65.AD}attP40/CyO; P{y[+t7.7] w[+mC]=R66A02-GAL4.DBD}attP2/TM6B, Tb[1]
SS00808	Adult	Aljoscha Nern	Rubin	2	N	No	No	10.1016/j.neuron.2013.05.024	Tuthill, Nern; 2013	3026914	Lai		GMR_92A10-x-GMR_17D06	w[1118]; P{y[+t7.7] w[+mC]=R92A10-p65.AD}attP40; P{y[+t7.7] w[+mC]=R17D06-GAL4.DBD}attP2
SS51118	Adult	Kaiyu Wang	Dickson	2	N	No	No	10.1016/j.neuron.2014.05.017	Feng, Palfreyman; 2014	3015454	SAG		VT050405-x-VT007068	w; VT050405-p65ADZp in attP40; VT007068-ZpGdbd in attP2/TM6B
SS00300	Adult	Aljoscha Nern	Rubin	2	N	No	No	10.1016/j.neuron.2017.03.010	Strother; 2017	2502507	Tm3		GMR_13E12-x-GMR_59C10	w; 13E12-p65ADZp in attP40; 59C10-ZpGdbd in attP2
SS00313	Adult	Aljoscha Nern	Rubin	2	N	No	No	10.1016/j.neuron.2017.03.010	Strother; 2017	2502520	Tm3		GMR_38C11-x-GMR_59C10	w; 38C11-p65ADZp in attP40/CyO; 59C10-ZpGdbd in attP2
SS00316	Adult	Aljoscha Nern	Rubin	2	N	No	No	10.1016/j.neuron.2017.03.010	Strother; 2017	2502523	Mi4		GMR_48A07-x-GMR_79H02	w; 48A07-p65ADZp in attP40/CyO; 79H02-ZpGdbd in attP2
SS00324	Adult	Aljoscha Nern	Rubin	2	N	No	No	10.1016/j.neuron.2017.03.010	Strother; 2017	2502531	T4, T5		GMR_59E08-x-GMR_42F06	w; 59E08-p65ADZp in attP40; 42F06-ZpGdbd in attP2
SS00809	Adult	Aljoscha Nern	Rubin	1	N	No	No	10.1016/j.neuron.2017.03.010	Strother; 2017	3013454	Mi1		GMR_19F01-x-GMR_71D01	w; 19F01-p65ADZp in attP40; 71D01-ZpGdbd in attP2
SS00955	Adult	Aljoscha Nern	Rubin	2	N	No	No	10.1016/j.neuron.2017.03.010	Strother; 2017	3026915	Mi1		GMR_55C05-x-GMR_71D01	w; 55C05-p65ADZp in attP40; 71D01-ZpGdbd in attP2
SS01019	Adult	Aljoscha Nern	Rubin	2	N	No	No	10.1016/j.neuron.2017.03.010	Strother; 2017	3026916	Mi4		GMR_48A07-x-GMR_13F11	w; 48A07-p65ADZp in attP40; 13F11-ZpGdbd in attP2
SS02430	Adult	Aljoscha Nern	Rubin	2	N	No	No	10.1016/j.neuron.2017.03.010	Strother; 2017	3018381	Mi9		VT044843-x-VT046779	w; VT044843-p65ADZp in attP40; VT046779-ZpGdbd in attP2
SS02432	Adult	Aljoscha Nern	Rubin	2	N	No	No	10.1016/j.neuron.2017.03.010	Strother; 2017	3018383	Mi9		GMR_48A07-x-VT046779	w; 48A07-p65ADZp in attP40/CyO::Tb-RFP; VT046779-ZpGdbd in attP2
SS00356	Adult	Aljoscha Nern	Rubin	2	N	No	No	10.1016/j.neuron.2017.05.036	von Reyn; 2017	3000745	LC4		GMR_47H03-x-GMR_86D05	w[1118]; P{y[+t7.7] w[+mC]=R47H03-p65.AD}attP40; P{y[+t7.7] w[+mC]=R86D05-GAL4.DBD}attP2
SS02232	Adult	Tanya Wolff	Rubin	2	N	No	No	10.1016/j.neuron.2020.08.006	Turner-Evans; 2020	3018098	PEN_b(PEN2)		VT025720-x-VT043143	w; VT025720-p65ADZp in attP40; VT043143-ZpGdbd in attP2
SS62862	Adult	Tanya Wolff	Rubin	1	N	No	No	10.1016/j.neuron.2020.08.006	Turner-Evans; 2020	3034157	PEN_a(PEN1)		VT008135-x-GMR_37F06	w; VT008135-p65ADZp in attP40; 37F06-ZpGdbd in attP2
SS05037	Adult	Aljoscha Nern	Rubin	1	N	No	No	10.1016/j.neuron.2022.02.013	Klapoetke; 2022	3022096	LC21		GMR_85F11-x-GMR_45F08	w[1118]; P{y[+t7.7] w[+mC]=R85F11-p65.AD}attP40; P{y[+t7.7] w[+mC]=R45F08-GAL4.DBD}attP2
SS17689	Adult	Aljoscha Nern	Rubin	1	N	No	No	10.1016/j.neuron.2022.02.013	Klapoetke; 2022	3022209	LC21		GMR_50C03-x-GMR_41C05	w[1118]; P{y[+t7.7] w[+mC]=R50C03-p65.AD}attP40/CyO, P{w[+mC]=2xTb[1]-RFP}CyO; P{y[+t7.7] w[+mC]=R41C05-GAL4.DBD}attP2/TM6B, Tb[1]
OL0047B	Adult	Aljoscha Nern	Rubin	1	N	No	No	10.1038/nature24626	Klapoetke; 2017	2135419	LPLC2		GMR_19G02_XA_21-x-GMR_12E04_XD_01	w[1118]; P{y[+t7.7] w[+mC]=R19G02-p65.AD}attP40; P{y[+t7.7] w[+mC]=R12E04-GAL4.DBD}attP2
SS00810	Adult	Aljoscha Nern	Rubin	1	N	No	No	10.1038/nature24626	Klapoetke; 2017	3013455	T4, T5		GMR_28D05-x-GMR_55H05	w; 28D05-p65ADZp in attP40; 55H05-ZpGdbd in attP2
SS03752	Adult	Aljoscha Nern	Rubin	3	N	No	No	10.1038/nature24626	Klapoetke; 2017	3020275	LPi43		GMR_38G02-x-GMR_24A07	w; 38G02-p65ADZp in attP40/CyO::Tb-RFP; 24A07-ZpGdbd in attP2/TM6B
SS27416	Adult	Ryo Minegishi	Dickson	1	N	No	No	10.1038/s41467-020-19936-x	Feng; 2020	3028370	LBL49, LBL52		GMR_73B05-x-GMR_42H01	w[1118]; P{y[+t7.7] w[+mC]=R73B05-p65.AD}attP40; P{y[+t7.7] w[+mC]=R42H01-GAL4.DBD}attP2
SS32496	Adult	Ryo Minegishi	Dickson	1	N	No	No	10.1038/s41467-020-19936-x	Feng; 2020	3028973	LUL89		GMR_72E10-x-VT049904	w[1118]; P{y[+t7.7] w[+mC]=R72E10-p65.AD}attP40/CyO; P{y[+t7.7] w[+mC]=VT049904-GAL4.DBD}attP2
SS33343	Adult	Ryo Minegishi	Dickson	1	N	Yes	No	10.1038/s41467-020-19936-x	Feng; 2020	3028487	LUL92, LUL93, LUL97, LUL100		VT043924-x-VT044964	w[1118]; P{y[+t7.7] w[+mC]=VT043924-p65.AD}attP40/CyO, P{w[+mC]=2xTb[1]-RFP}CyO; P{y[+t7.7] w[+mC]=VT044964-GAL4.DBD}attP2
SS33510	Adult	Ryo Minegishi	Dickson	1	N	No	No	10.1038/s41467-020-19936-x	Feng; 2020	3028996	LBL9		VT033629-x-VT021799	w[1118]; P{y[+t7.7] w[+mC]=VT033629-p65.AD}attP40/CyO; P{y[+t7.7] w[+mC]=VT021799-GAL4.DBD}attP2
SS33542	Adult	Ryo Minegishi	Dickson	1	N	No	No	10.1038/s41467-020-19936-x	Feng; 2020	3028382	LBL19, LUL89, LUL92, LUL97, LUL100, LUL105		VT044964-x-VT023795	w[1118]; P{y[+t7.7] w[+mC]=VT044964-p65.AD}attP40; P{y[+t7.7] w[+mC]=VT023795-GAL4.DBD}attP2
SS35560	Adult	Ryo Minegishi	Dickson	1	N	No	No	10.1038/s41467-020-19936-x	Feng; 2020	3029036	LBL53, LBL54		GMR_77B09-x-GMR_72C08	w[1118]; P{y[+t7.7] w[+mC]=R77B09-p65.AD}attP40; P{y[+t7.7] w[+mC]=R72C08-GAL4.DBD}attP2
SS36194	Adult	Ryo Minegishi	Dickson	2	N	No	No	10.1038/s41467-020-19936-x	Feng; 2020	3029364	LUL55, LUL145		GMR_92A10-x-VT019902	w; 92A10-p65ADZp in attP40; VT019902-ZpGdbd in attP2
SS39036	Adult	Ryo Minegishi	Dickson	2	N	No	No	10.1038/s41467-020-19936-x	Feng; 2020	3032053	LBA73		VT063303-x-VT063741	w[1118]; P{y[+t7.7] w[+mC]=VT063303-p65.AD}attP40; P{y[+t7.7] w[+mC]=VT063741-GAL4.DBD}attP2
SS43697	Adult	Ryo Minegishi	Dickson	2	N	No	No	10.1038/s41467-020-19936-x	Feng; 2020	3030989	LBL57		GMR_78A01-x-VT009084	w[1118]; P{y[+t7.7] w[+mC]=R78A01-p65.AD}attP40; P{y[+t7.7] w[+mC]=VT009084-GAL4.DBD}attP2
SS44225	Adult	Ryo Minegishi	Dickson	2	N	No	No	10.1038/s41467-020-19936-x	Feng; 2020	3028488	LBI70		VT064563-x-VT000254	w[1118]; P{y[+t7.7] w[+mC]=VT064563-p65.AD}attP40; P{y[+t7.7] w[+mC]=VT000254-GAL4.DBD}attP2
SS44254	Adult	Ryo Minegishi	Dickson	2	N	No	No	10.1038/s41467-020-19936-x	Feng; 2020	3029468	LUL50, LUL55, LUL145		VT065322-x-VT019902	w; VT065322-p65ADZp in attP40; VT019902-ZpGdbd in attP2/TM6B
SS44255	Adult	Ryo Minegishi	Dickson	1	N	Yes	No	10.1038/s41467-020-19936-x	Feng; 2020	3029492	LUL50, LUL145		VT065322-x-GMR_92A10	w[1118]; P{y[+t7.7] w[+mC]=VT065322-p65.AD}attP40; P{y[+t7.7] w[+mC]=R92A10-GAL4.DBD}attP2
SS46225	Adult	Ryo Minegishi	Dickson	1	N	Yes	No	10.1038/s41467-020-19936-x	Feng; 2020	3029443	LBI64		VT005404-x-VT000254	w[1118]; P{y[+t7.7] w[+mC]=VT005404-p65.AD}attP40; P{y[+t7.7] w[+mC]=VT000254-GAL4.DBD}attP2
SS46229	Adult	Ryo Minegishi	Dickson	2	N	No	No	10.1038/s41467-020-19936-x	Feng; 2020	3029427	LBL37, LUL108, LUL152		VT033616-x-VT008473	w[1118]; P{y[+t7.7] w[+mC]=VT033616-p65.AD}attP40; P{y[+t7.7] w[+mC]=VT008473-GAL4.DBD}attP2
SS46233	Adult	Ryo Minegishi	Dickson	2	N	No	No	10.1038/s41467-020-19936-x	Feng; 2020	3029327	LBA29, LUI22, LUI1		VT029814-x-VT028464	w[1118]; P{y[+t7.7] w[+mC]=VT029814-p65.AD}attP40; P{y[+t7.7] w[+mC]=VT028464-GAL4.DBD}attP2
SS46243	Adult	Ryo Minegishi	Dickson	3	N	No	No	10.1038/s41467-020-19936-x	Feng; 2020	3028670	LBL40		VT006480-x-GMR_24A02	w[1118]; P{y[+t7.7] w[+mC]=VT006480-p65.AD}attP40; P{y[+t7.7] w[+mC]=R24A02-GAL4.DBD}attP2/TM6B, Tb[1]
SS46253	Adult	Ryo Minegishi	Dickson	2	N	No	No	10.1038/s41467-020-19936-x	Feng; 2020	3032929	LBL40		GMR_24A02-x-VT006480	w[1118]; P{y[+t7.7] w[+mC]=R24A02-p65.AD}attP40; P{y[+t7.7] w[+mC]=VT006480-GAL4.DBD}attP2
SS46258	Adult	Ryo Minegishi	Dickson	2	N	No	No	10.1038/s41467-020-19936-x	Feng; 2020	3029172	LUL124, LUL152		GMR_31H09-x-VT020829	w[1118]; P{y[+t7.7] w[+mC]=R31H09-p65.AD}JK22C; P{y[+t7.7] w[+mC]=VT020829-GAL4.DBD}attP2
SS46300	Adult	Ryo Minegishi	Dickson	2	N	No	No	10.1038/s41467-020-19936-x	Feng; 2020	3028636	LBI64		VT043146-x-VT000254	w[1118]; P{y[+t7.7] w[+mC]=VT043146-p65.AD}attP40/CyO, P{w[+mC]=2xTb[1]-RFP}CyO; P{y[+t7.7] w[+mC]=VT000254-GAL4.DBD}attP2
SS46669	Adult	Ryo Minegishi	Dickson	2	N	No	No	10.1038/s41467-020-19936-x	Feng; 2020	3029354	LUI15		VT026777-x-VT049125	w; VT026777-p65ADZp in attP40; VT049125-ZpGdbd in attP2
SS46730	Adult	Ryo Minegishi	Dickson	1	N	Yes	No	10.1038/s41467-020-19936-x	Feng; 2020	3029087	LUI12, LUL24		VT037566-x-VT008808	w; VT037566-p65ADZp in attP40; VT008808-ZpGdbd in attP2
SS47847	Adult	Ryo Minegishi	Dickson	1	N	Yes	No	10.1038/s41467-020-19936-x	Feng; 2020	3031743	LUL89		VT058873-x-VT058566	w[1118]; P{y[+t7.7] w[+mC]=VT058873-p65.AD}attP40; P{y[+t7.7] w[+mC]=VT058566-GAL4.DBD}attP2
SS47863	Adult	Ryo Minegishi	Dickson	2	N	No	No	10.1038/s41467-020-19936-x	Feng; 2020	3029100	LUL89		GMR_15D08-x-GMR_72E10	w[1118]; P{y[+t7.7] w[+mC]=R15D08-p65.AD}attP40; P{y[+t7.7] w[+mC]=R72E10-GAL4.DBD}attP2
SS47921	Adult	Ryo Minegishi	Dickson	1	N	Yes	No	10.1038/s41467-020-19936-x	Feng; 2020	3031857	LBL40		VT021418-x-GMR_24A02	w[1118]; P{y[+t7.7] w[+mC]=VT021418-p65.AD}attP40/CyO, P{w[+mC]=2xTb[1]-RFP}CyO; P{y[+t7.7] w[+mC]=R24A02-GAL4.DBD}attP2
SS47938	Adult	Ryo Minegishi	Dickson	1	N	Yes	No	10.1038/s41467-020-19936-x	Feng; 2020	3031808	LBL40		GMR_24A02-x-VT021418	w[1118]; P{y[+t7.7] w[+mC]=R24A02-p65.AD}attP40; P{y[+t7.7] w[+mC]=VT021418-GAL4.DBD}attP2
SS48376	Adult	Ryo Minegishi	Dickson	1	N	No	No	10.1038/s41467-020-19936-x	Feng; 2020	3031821	LUL24		VT008808-x-VT048646	w[1118]; P{y[+t7.7] w[+mC]=VT008808-p65.AD}attP40; P{y[+t7.7] w[+mC]=VT048646-GAL4.DBD}attP2
SS48718	Adult	Ryo Minegishi	Dickson	1	N	Yes	No	10.1038/s41467-020-19936-x	Feng; 2020	3031834	LBI70		GMR_75B10-x-GMR_94E11	w[1118]; P{y[+t7.7] w[+mC]=R75B10-p65.AD}attP40; P{y[+t7.7] w[+mC]=R94E11-GAL4.DBD}attP2/TM6B, Tb[1]
SS50974	Adult	Ryo Minegishi	Dickson	1	N	Yes	No	10.1038/s41467-020-19936-x	Feng; 2020	3030474	LUL130		VT062245-x-VT050105	w[1118]; P{y[+t7.7] w[+mC]=VT062245-p65.AD}attP40/CyO, P{w[+mC]=2xTb[1]-RFP}CyO; P{y[+t7.7] w[+mC]=VT050105-GAL4.DBD}attP2
SS50975	Adult	Ryo Minegishi	Dickson	1	N	Yes	No	10.1038/s41467-020-19936-x	Feng; 2020	3030470	LUL130		VT062245-x-VT021374	w[1118]; P{y[+t7.7] w[+mC]=VT062245-p65.AD}attP40; P{y[+t7.7] w[+mC]=VT021374-GAL4.DBD}attP2
SS50995	Adult	Ryo Minegishi	Dickson	2	N	No	No	10.1038/s41467-020-19936-x	Feng; 2020	3030468	LBL9		GMR_24A02-x-VT000360	w[1118]; P{y[+t7.7] w[+mC]=R24A02-p65.AD}attP40; P{y[+t7.7] w[+mC]=VT000360-GAL4.DBD}attP2
SS50996	Adult	Ryo Minegishi	Dickson	2	N	No	No	10.1038/s41467-020-19936-x	Feng; 2020	3030479	MN		GMR_31H05-x-VT011123	w[1118]; P{y[+t7.7] w[+mC]=R31H05-p65.AD}attP40; P{y[+t7.7] w[+mC]=VT011123-GAL4.DBD}attP2
SS51817	Adult	Ryo Minegishi	Dickson	1	N	Yes	No	10.1038/s41467-020-19936-x	Feng; 2020	3031421	LUL130		VT024602-x-VT021374	w[1118]; P{y[+t7.7] w[+mC]=VT024602-p65.AD}attP40; P{y[+t7.7] w[+mC]=VT021374-GAL4.DBD}attP2
SS51843	Adult	Ryo Minegishi	Dickson	4	N	No	No	10.1038/s41467-020-19936-x	Feng; 2020	3031812	LBI62, LBL40, LUI2		VT021418-x-VT012717	w[1118]; P{y[+t7.7] w[+mC]=VT021418-p65.AD}attP40; P{y[+t7.7] w[+mC]=VT012717-GAL4.DBD}attP2
SS51877	Adult	Ryo Minegishi	Dickson	2	N	No	No	10.1038/s41467-020-19936-x	Feng; 2020	3031825	LUL24		GMR_23G01-x-VT037810	w[1118]; P{y[+t7.7] w[+mC]=R23G01-p65.AD}attP40; P{y[+t7.7] w[+mC]=VT037810-GAL4.DBD}attP2
SS51891	Adult	Ryo Minegishi	Dickson	2	N	No	No	10.1038/s41467-020-19936-x	Feng; 2020	3031824	LUL24		GMR_28F07-x-VT008808	w; 28F07-p65ADZp in attP40/CyO::Tb-RFP; VT008808-ZpGdbd in attP2
SS51895	Adult	Ryo Minegishi	Dickson	1	N	Yes	No	10.1038/s41467-020-19936-x	Feng; 2020	3031823	LUI22, LUL174		GMR_47A08-x-VT029814	w[1118]; P{y[+t7.7] w[+mC]=R47A08-p65.AD}JK22C; P{y[+t7.7] w[+mC]=VT029814-GAL4.DBD}attP2/TM6B, Tb[1]
SS51907	Adult	Ryo Minegishi	Dickson	1	N	No	No	10.1038/s41467-020-19936-x	Feng; 2020	3031809	LBL40		GMR_70E04-x-VT021418	w[1118]; P{y[+t7.7] w[+mC]=R70E04-p65.AD}attP40; P{y[+t7.7] w[+mC]=VT021418-GAL4.DBD}attP2
SS53029	Adult	Ryo Minegishi	Dickson	2	N	No	No	10.1038/s41467-020-19936-x	Feng; 2020	3034258	LBL22, LUI4		GMR_24E12-x-VT019345	w[1118]; P{y[+t7.7] w[+mC]=R24E12-p65.AD}attP40; P{y[+t7.7] w[+mC]=VT019345-GAL4.DBD}attP2
SS53030	Adult	Ryo Minegishi	Dickson	2	N	No	No	10.1038/s41467-020-19936-x	Feng; 2020	3034259	LBL22, LBL41		GMR_24E12-x-VT048146	w[1118]; P{y[+t7.7] w[+mC]=R24E12-p65.AD}attP40; P{y[+t7.7] w[+mC]=VT048146-GAL4.DBD}attP2
SS53050	Adult	Ryo Minegishi	Dickson	1	N	No	No	10.1038/s41467-020-19936-x	Feng; 2020	3034264	MN		GMR_81A04-x-GMR_81A06	w[1118]; P{y[+t7.7] w[+mC]=R81A04-p65.AD}attP40; P{y[+t7.7] w[+mC]=R81A06-GAL4.DBD}attP2
SS53903	Adult	Ryo Minegishi	Dickson	2	N	No	No	10.1038/s41467-020-19936-x	Feng; 2020	3034247	LBL22		VT002081-x-VT019345	w[1118]; P{y[+t7.7] w[+mC]=VT002081-p65.AD}attP40/CyO, P{w[+mC]=2xTb[1]-RFP}CyO; P{y[+t7.7] w[+mC]=VT019345-GAL4.DBD}attP2
SS57939	Adult	Ryo Minegishi	Dickson	1	N	Yes	No	10.1038/s41467-020-19936-x	Feng; 2020	3032063	LUI22		VT029814-x-VT049340	w[1118]; P{y[+t7.7] w[+mC]=VT029814-p65.AD}attP40; P{y[+t7.7] w[+mC]=VT049340-GAL4.DBD}attP2
SS57941	Adult	Ryo Minegishi	Dickson	1	N	No	No	10.1038/s41467-020-19936-x	Feng; 2020	3032060	LBA39, LUL62		VT049362-x-VT021374	w[1118]; P{y[+t7.7] w[+mC]=VT049362-p65.AD}attP40; P{y[+t7.7] w[+mC]=VT021374-GAL4.DBD}attP2
SS57954	Adult	Ryo Minegishi	Dickson	2	N	No	No	10.1038/s41467-020-19936-x	Feng; 2020	3032049	LUI22		VT029814-x-VT025717	w[1118]; P{y[+t7.7] w[+mC]=VT029814-p65.AD}attP40; P{y[+t7.7] w[+mC]=VT025717-GAL4.DBD}attP2
SS57955	Adult	Ryo Minegishi	Dickson	1	N	Yes	No	10.1038/s41467-020-19936-x	Feng; 2020	3032050	LUI22		VT019307-x-VT025717	w[1118]; P{y[+t7.7] w[+mC]=VT019307-p65.AD}attP40; P{y[+t7.7] w[+mC]=VT025717-GAL4.DBD}attP2
SS57977	Adult	Ryo Minegishi	Dickson	2	N	No	No	10.1038/s41467-020-19936-x	Feng; 2020	3032059	LUL24		VT062633-x-VT008808	w[1118]; P{y[+t7.7] w[+mC]=VT062633-p65.AD}attP40/CyO, P{w[+mC]=2xTb[1]-RFP}CyO; P{y[+t7.7] w[+mC]=VT008808-GAL4.DBD}attP2
SS58000	Adult	Ryo Minegishi	Dickson	2	N	No	No	10.1038/s41467-020-19936-x	Feng; 2020	3032074	LUL24		VT062633-x-GMR_28F07	w[1118]; P{y[+t7.7] w[+mC]=VT062633-p65.AD}attP40/CyO, P{w[+mC]=2xTb[1]-RFP}CyO; P{y[+t7.7] w[+mC]=R28F07-GAL4.DBD}attP2
SS58002	Adult	Ryo Minegishi	Dickson	2	N	No	No	10.1038/s41467-020-19936-x	Feng; 2020	3032069	LBL37, LUL152		VT045608-x-GMR_70B03	w[1118]; P{y[+t7.7] w[+mC]=VT045608-p65.AD}attP40; P{y[+t7.7] w[+mC]=R70B03-GAL4.DBD}attP2
SS58005	Adult	Ryo Minegishi	Dickson	2	N	No	No	10.1038/s41467-020-19936-x	Feng; 2020	3032070	LUL151, LUL152		VT036874-x-GMR_70B03	w[1118]; P{y[+t7.7] w[+mC]=VT036874-p65.AD}attP40; P{y[+t7.7] w[+mC]=R70B03-GAL4.DBD}attP2/TM6B, Tb[1]
SS58006	Adult	Ryo Minegishi	Dickson	2	N	No	No	10.1038/s41467-020-19936-x	Feng; 2020	3032076	LUL55, LUL145		VT019902-x-GMR_72D01	w[1118]; P{y[+t7.7] w[+mC]=VT019902-p65.AD}attP40; P{y[+t7.7] w[+mC]=R72D01-GAL4.DBD}attP2
SS59209	Adult	Ryo Minegishi	Dickson	1	N	No	No	10.1038/s41467-020-19936-x	Feng; 2020	3034165	LBA22, LBI64		VT041421-x-VT000254	w[1118]; P{y[+t7.7] w[+mC]=VT041421-p65.AD}attP40/CyO, P{2xTb[1]-RFP}CyO; P{y[+t7.7] w[+mC]=VT000254-GAL4.DBD}attP2
SS59225	Adult	Ryo Minegishi	Dickson	1	N	No	No	10.1038/s41467-020-19936-x	Feng; 2020	3034174	LBI65, LBI66		VT006545-x-GMR_29G03	w[1118]; P{y[+t7.7] w[+mC]=VT006545-p65.AD}attP40; P{y[+t7.7] w[+mC]=R29G03-GAL4.DBD}attP2
SS59229	Adult	Ryo Minegishi	Dickson	1	N	No	No	10.1038/s41467-020-19936-x	Feng; 2020	3034190	LBL34		VT033282-x-GMR_75H07	w[1118]; P{y[+t7.7] w[+mC]=VT033282-p65.AD}attP40; P{y[+t7.7] w[+mC]=R75H07-GAL4.DBD}attP2
SS59230	Adult	Ryo Minegishi	Dickson	1	N	No	No	10.1038/s41467-020-19936-x	Feng; 2020	3035835	LBI58, LBL34, LBL51		VT012719-x-GMR_75H07	w[1118]; P{y[+t7.7] w[+mC]=VT012719-p65.AD}attP40; P{y[+t7.7] w[+mC]=R75H07-GAL4.DBD}attP2
SS60232	Adult	Ryo Minegishi	Dickson	2	N	No	No	10.1038/s41467-020-19936-x	Feng; 2020	3036733	LUL130, LUL163, LUL173		VT006555-x-VT002075	w[1118]; P{y[+t7.7] w[+mC]=VT006555-p65.AD}attP40; P{y[+t7.7] w[+mC]=VT002075-GAL4.DBD}attP2/TM6B, Tb[1]
SS60234	Adult	Ryo Minegishi	Dickson	1	N	Yes	No	10.1038/s41467-020-19936-x	Feng; 2020	3034179	LUL112, LUL173		VT006555-x-VT050105	w[1118]; P{y[+t7.7] w[+mC]=VT006555-p65.AD}attP40; P{y[+t7.7] w[+mC]=VT050105-GAL4.DBD}attP2
SS60585	Adult	Ryo Minegishi	Dickson	1	N	No	No	10.1038/s41467-020-19936-x	Feng; 2020	3034173	LBL57		VT001497-x-VT049903	w[1118]; P{y[+t7.7] w[+mC]=VT001497-p65.AD}attP40; P{y[+t7.7] w[+mC]=VT049903-GAL4.DBD}attP2
SS62148	Adult	Ryo Minegishi	Dickson	2	N	No	No	10.1038/s41467-020-19936-x	Feng; 2020	3035797	LUA28-3		VT026993-x-VT044492	w[1118]; P{y[+t7.7] w[+mC]=VT026993-p65.AD}attP40; P{y[+t7.7] w[+mC]=VT044492-GAL4.DBD}attP2
SS62883	Adult	Ryo Minegishi	Dickson	1	N	No	No	10.1038/s41467-020-19936-x	Feng; 2020	3034176	LUA27		VT002223-x-VT004419	w[1118]; P{y[+t7.7] w[+mC]=VT002223-p65.AD}attP40; P{y[+t7.7] w[+mC]=VT004419-GAL4.DBD}attP2
SS63843	Adult	Ryo Minegishi	Dickson	2	N	No	No	10.1038/s41467-020-19936-x	Feng; 2020	3035840	LUI22		VT019307-x-GMR_50C03	w[1118]; P{y[+t7.7] w[+mC]=VT019307-p65.AD}attP40; P{y[+t7.7] w[+mC]=R50C03-GAL4.DBD}attP2
SS64165	Adult	Ryo Minegishi	Dickson	1	N	No	No	10.1038/s41467-020-19936-x	Feng; 2020	3035837	LUA27		VT002223-x-GMR_21E02	w[1118]; P{y[+t7.7] w[+mC]=VT002223-p65.AD}attP40; P{y[+t7.7] w[+mC]=R21E02-GAL4.DBD}attP2
SS64167	Adult	Ryo Minegishi	Dickson	2	N	No	No	10.1038/s41467-020-19936-x	Feng; 2020	3035843	LBA34, LBA68		GMR_78A04-x-GMR_24B11	w[1118]; P{y[+t7.7] w[+mC]=R78A04-p65.AD}attP40; P{y[+t7.7] w[+mC]=R24B11-GAL4.DBD}attP2
SS64172	Adult	Ryo Minegishi	Dickson	3	N	No	No	10.1038/s41467-020-19936-x	Feng; 2020	3035822	MF17		VT044843-x-VT008808	w[1118]; P{y[+t7.7] w[+mC]=VT044843-p65.AD}attP40; P{y[+t7.7] w[+mC]=VT008808-GAL4.DBD}attP2
SS64179	Adult	Ryo Minegishi	Dickson	1	N	No	No	10.1038/s41467-020-19936-x	Feng; 2020	3035844	LBA68		VT056808-x-GMR_24B11	w[1118]; P{y[+t7.7] w[+mC]=VT056808-p65.AD}attP40; P{y[+t7.7] w[+mC]=R24B11-GAL4.DBD}attP2
SS64188	Adult	Ryo Minegishi	Dickson	1	N	No	No	10.1038/s41467-020-19936-x	Feng; 2020	3035819	LBA25, LUI21		VT058545-x-VT016278	w[1118]; P{y[+t7.7] w[+mC]=VT058545-p65.AD}attP40; P{y[+t7.7] w[+mC]=VT016278-GAL4.DBD}attP2
SS64190	Adult	Ryo Minegishi	Dickson	2	N	No	No	10.1038/s41467-020-19936-x	Feng; 2020	3035802	LUL130, LUL141, LUL175		VT009674-x-VT021842	w[1118]; P{y[+t7.7] w[+mC]=VT009674-p65.AD}attP40/CyO, P{w[+mC]=2xTb[1]-RFP}CyO; P{y[+t7.7] w[+mC]=VT021842-GAL4.DBD}attP2
SS64214	Adult	Ryo Minegishi	Dickson	2	N	No	No	10.1038/s41467-020-19936-x	Feng; 2020	3035829	LBA34, LBA68		GMR_24B11-x-GMR_78A04	w[1118]; P{y[+t7.7] w[+mC]=R24B11-p65.AD}attP40; P{y[+t7.7] w[+mC]=R78A04-GAL4.DBD}attP2
SS64225	Adult	Ryo Minegishi	Dickson	1	N	Yes	No	10.1038/s41467-020-19936-x	Feng; 2020	3035821	LUI21, LUL18		GMR_19D12-x-VT058545	w[1118]; P{y[+t7.7] w[+mC]=R19D12-p65.AD}attP40; P{y[+t7.7] w[+mC]=VT058545-GAL4.DBD}attP2
SS64234	Adult	Ryo Minegishi	Dickson	2	N	No	No	10.1038/s41467-020-19936-x	Feng; 2020	3035792	LBI32		VT008808-x-VT002042	w[1118]; P{y[+t7.7] w[+mC]=VT008808-p65.AD}attP40; P{y[+t7.7] w[+mC]=VT002042-GAL4.DBD}attP2
SS65706	Adult	Ryo Minegishi	Dickson	1	N	No	No	10.1038/s41467-020-19936-x	Feng; 2020	3036564	LBI60, LBI72		VT024647-x-VT049344	w[1118]; P{y[+t7.7] w[+mC]=VT024647-p65.AD}attP40; P{y[+t7.7] w[+mC]=VT049344-GAL4.DBD}attP2
SS65713	Adult	Ryo Minegishi	Dickson	1	N	Yes	No	10.1038/s41467-020-19936-x	Feng; 2020	3036562	LBI60		VT045636-x-VT024647	w[1118]; P{y[+t7.7] w[+mC]=VT045636-p65.AD}attP40; P{y[+t7.7] w[+mC]=VT024647-GAL4.DBD}attP2
SS67323	Adult	Ryo Minegishi	Dickson	2	N	No	No	10.1038/s41467-020-19936-x	Feng; 2020	3036596	LUI15		VT014336-x-GMR_20F06	w[1118]; P{y[+t7.7] w[+mC]=VT014336-p65.AD}attP40/CyO, P{w[+mC]=2xTb[1]-RFP}CyO; P{y[+t7.7] w[+mC]=R20F06-GAL4.DBD}attP2
SS67324	Adult	Ryo Minegishi	Dickson	2	Y	No	No	10.1038/s41467-020-19936-x	Feng; 2020	3036533	LUI15		VT014336-x-GMR_81A06	w[1118]; P{y[+t7.7] w[+mC]=VT014336-p65.AD}attP40; P{y[+t7.7] w[+mC]=R81A06-GAL4.DBD}attP2
SS67354	Adult	Ryo Minegishi	Dickson	2	N	No	No	10.1038/s41467-020-19936-x	Feng; 2020	3036569	LBI60		VT040713-x-VT045636	w[1118]; P{y[+t7.7] w[+mC]=VT040713-p65.AD}attP40; P{y[+t7.7] w[+mC]=VT045636-GAL4.DBD}attP2/TM6, Tb[1]
SS67423	Adult	Ryo Minegishi	Dickson	1	N	Yes	No	10.1038/s41467-020-19936-x	Feng; 2020	3036534	LUI15		GMR_20F06-x-GMR_81A06	w[1118]; P{y[+t7.7] w[+mC]=R20F06-p65.AD}attP40; P{y[+t7.7] w[+mC]=R81A06-GAL4.DBD}attP2
SS67463	Adult	Ryo Minegishi	Dickson	2	N	No	No	10.1038/s41467-020-19936-x	Feng; 2020	3036599	MF28		GMR_59F08-x-GMR_45E06	w[1118]; P{y[+t7.7] w[+mC]=R59F08-p65.AD}attP40; P{y[+t7.7] w[+mC]=R45E06-GAL4.DBD}attP2/TM6B, Tb[1]
SS67466	Adult	Ryo Minegishi	Dickson	2	N	No	No	10.1038/s41467-020-19936-x	Feng; 2020	3036526	LBI70		GMR_65E11-x-VT000353	w[1118]; P{y[+t7.7] w[+mC]=R65E11-p65.AD}attP40; P{y[+t7.7] w[+mC]=VT000353-GAL4.DBD}attP2
SS67472	Adult	Ryo Minegishi	Dickson	2	N	No	No	10.1038/s41467-020-19936-x	Feng; 2020	3036550	LUI15		GMR_82F02-x-VT049125	w[1118]; P{y[+t7.7] w[+mC]=R82F02-p65.AD}attP40; P{y[+t7.7] w[+mC]=VT049125-GAL4.DBD}attP2
SS67878	Adult	Ryo Minegishi	Dickson	2	N	No	No	10.1038/s41467-020-19936-x	Feng; 2020	3036736	MF19		VT001608-x-VT014554	w[1118]; P{y[+t7.7] w[+mC]=VT001608-p65.AD}attP40/CyO, P{w[+mC]=2xTb[1]-RFP}CyO; P{y[+t7.7] w[+mC]=VT014554-GAL4.DBD}attP2
SS67907	Adult	Ryo Minegishi	Dickson	2	N	No	No	10.1038/s41467-020-19936-x	Feng; 2020	3036724	MF18		VT039419-x-VT014974	w[1118]; P{y[+t7.7] w[+mC]=VT039419-p65.AD}attP40; P{y[+t7.7] w[+mC]=VT014974-GAL4.DBD}attP2
SS03696	Adult	Aljoscha Nern	Rubin	2	N	No	No	10.1038/s41467-023-43566-8	Longden; 2023	3020219	L1		GMR_40F12-x-VT027316	w[1118]; P{y[+t7.7] w[+mC]=R40F12-p65.AD}attP40/CyO, P{w[+mC]=2xTb[1]-RFP}CyO; P{y[+t7.7] w[+mC]=VT027316-GAL4.DBD}attP2
SS01491	Adult	Kaiyu Wang	Dickson	1	N	No	No	10.1038/s41586-020-2055-9	Wang, Wang; 2020	3016790	pC1		VT002064-x-VT008469	w; VT002064-p65ADZp in attP40; VT008469-ZpGdbd in attP2/TM6B
SS35666	Adult	Kaiyu Wang	Dickson	1	N	No	No	10.1038/s41586-020-2055-9	Wang, Wang; 2020	3025829	oviDN		VT026873-x-VT040574	w; VT026873-p65ADZp in attP40; VT040574-ZpGdbd in attP2/TM6B
SS46540	Adult	Kaiyu Wang	Dickson	1	Y	No	No	10.1038/s41586-020-2055-9	Wang, Wang; 2020	3038944	oviDN		VT050660-x-VT028160	w; VT050660-p65ADZp in attP40; VT028160-ZpGdbd in attP2
SS49443	Adult	Kaiyu Wang	Dickson	2	N	No	No	10.1038/s41586-020-2055-9	Wang, Wang; 2020	3035323	oviEN		VT034612-x-VT050229	w; 34612-p65ADZp in attP40/CyO; VT050229-ZpGdbd in attP2/TM6B
SS50910	Adult	Kaiyu Wang	Dickson	2	Y	No	No	10.1038/s41586-020-2055-9	Wang, Wang; 2020	3027887	SPSN		VT058873-x-VT003280	w; 58873-p65ADZp in attP40/CyO; VT003280-ZpGdbd in attP2/TM6B
SS59911	Adult	Kaiyu Wang	Dickson	1	Y	No	No	10.1038/s41586-020-2055-9	Wang, Wang; 2020	3032288	pC1		VT002064-x-BJD_dsx	w; VT002064-p65ADZp in attP2, dsx-ZpGdbd/TM6B
SS65422	Adult	Kaiyu Wang	Dickson	2	N	No	No	10.1038/s41586-020-2055-9	Wang, Wang; 2020	3035317	oviIN	423101189, 485934965	GMR_68A10-x-VT010054	w; 68A10-p65ADZp in attP40/CyO; VT010054-ZpGdbd in attP2/TM6B
SS65423	Adult	Kaiyu Wang	Dickson	2	N	No	No	10.1038/s41586-020-2055-9	Wang, Wang; 2020	3035318	oviIN	423101189, 485934965	VT026347-x-VT026035	w; 26347-p65ADZp in attP40/CyO; VT026035-ZpGdbd in attP2/TM6B
SS65426	Adult	Kaiyu Wang	Dickson	2	N	No	No	10.1038/s41586-020-2055-9	Wang, Wang; 2020	3035321	oviIN	423101189, 485934965	VT043086-x-VT034612	w; 43086-p65ADZp in attP40/CyO; VT034612-ZpGdbd in attP2/TM6B
SS50200	Adult	Kaiyu Wang	Dickson	2	Y	No	No	10.1038/s41586-020-2972-7	Wang, Wang; 2021	3028340	vpoDN	5813057864	GMR_31D07-x-GMR_52F12	w; 31D07-p65ADZp in attP40/CyO; 52F12-ZpGdbd in attP2
SS50795	Adult	Kaiyu Wang	Dickson	1	Y	No	No	10.1038/s41586-020-2972-7	Wang, Wang; 2021	3028346	vpoDN	5813057864	VT045670-x-GMR_52F12	w; 45670-p65ADZp in attP40/CyO; 52F12-ZpGdbd in attP2
SS50911	Adult	Kaiyu Wang	Dickson	3	Y	No	No	10.1038/s41586-020-2972-7	Wang, Wang; 2021	3027888	SPSN		VT058873-x-VT033490	w; VT058873-p65ADZp in attP40; VT033490-ZpGdbd in attP2
SS57877	Adult	Kaiyu Wang	Dickson	2	N	No	No	10.1038/s41586-020-2972-7	Wang, Wang; 2021	3030964	vpoIN		VT058716-x-VT008473	w; VT058716-p65ADZp in attP40/CyO::Tb-RFP; VT008473-ZpGdbd in attP2/TM6B
SS57878	Adult	Kaiyu Wang	Dickson	2	N	No	No	10.1038/s41586-020-2972-7	Wang, Wang; 2021	3030965	vpoIN		GMR_12D09-x-VT008473	w; 12D09-p65ADZp in attP40; VT008473-ZpGdbd in attP2
SS60199	Adult	Kaiyu Wang	Dickson	2	N	No	No	10.1038/s41586-020-2972-7	Wang, Wang; 2021	3032512	vpoEN	1570922129, 5813027266	VT017181-x-VT002215	w; 17181-p65ADZp in attP40/CyO; VT002215-ZpGdbd in attP2/TM6B
SS60200	Adult	Kaiyu Wang	Dickson	1	Y	No	Yes	10.1038/s41586-020-2972-7	Wang, Wang; 2021	3032513	vpoEN	1570922129, 5813027266	VT017181-x-VT006537	w; 17181-p65ADZp in attP40/CyO; VT006537-ZpGdbd in attP2/TM6B
SS45323	Adult	Kaiyu Wang	Dickson	2	N	No	No	10.1038/s41586-023-06271-6	Vijayan; 2023	3030083	SEZ_LN, aSP17?		VT019330-x-VT016254	w[1118]; P{y[+t7.7] w[+mC]=VT019330-p65.AD}attP40/CyO; P{y[+t7.7] w[+mC]=VT016254-GAL4.DBD}attP2
SS69505	Adult	Kaiyu Wang	Dickson	2	N	No	No	10.1038/s41586-023-06271-6	Vijayan; 2023	3037631	pMP_PN		VT008474-x-VT005534	w[1118]; P{y[+t7.7] w[+mC]=VT008474-p65.AD}attP40; P{y[+t7.7] w[+mC]=VT005534-GAL4.DBD}attP2
SS66162	Adult	DI	DI	1	N	No	No	10.1038/s41586-024-07222-5	Gorko; 2024	3037175	NMN		GMR_71D08-x-VT026771	w[1118]; P{y[+t7.7] w[+mC]=R71D08-p65.AD}attP40; P{y[+t7.7] w[+mC]=VT026771-GAL4.DBD}attP2
SS66192	Adult	DI	DI	2	N	No	No	10.1038/s41586-024-07222-5	Gorko; 2024	3037187	NMN		GMR_14D05-x-VT019720	w[1118]; P{y[+t7.7] w[+mC]=R14D05-p65.AD}attP40; P{y[+t7.7] w[+mC]=VT019720-GAL4.DBD}attP2/TM6B, Tb[1]
SS66201	Adult	DI	DI	2	N	No	No	10.1038/s41586-024-07222-5	Gorko; 2024	3037188	NMN		GMR_14D05-x-VT019723	w[1118]; P{y[+t7.7] w[+mC]=R14D05-p65.AD}attP40/CyO, P{w[+mC]=2xTb[1]-RFP}CyO; P{y[+t7.7] w[+mC]=VT019723-GAL4.DBD}attP2/TM6B, Tb[1]
SS59453	Adult	Gerry Rubin	Rubin	1	Y	No	No	10.1101/2021.07.23.453511	Mais; 2021	3032430	pC1e	514850616	GMR_60G04-x-GMR_35C10	w[1118]; P{y[+t7.7] w[+mC]=R60G04-p65.AD}attP40; P{y[+t7.7] w[+mC]=R35C10-GAL4.DBD}attP2
SS01010	Adult	Aljoscha Nern	Rubin	2	N	No	No	10.1101/2022.12.14.520178	Zhao; 2022	NA	H2		GMR_32A11-x-GMR_81E05	w; 32A11-p65ADZp in attP40; 81E05-ZpGdbd in attP2
SS25478	Adult	Erica Ehrhardt	DI	1	N	No	No	10.1101/2023.05.31.542897	Ehrhardt, Whitehead; 2023	3028630	HUL012 16A	159206	VT025966-x-VT013121	w[1118]; P{y[+t7.7] w[+mC]=VT025966-p65.AD}attP40; P{y[+t7.7] w[+mC]=VT013121-GAL4.DBD}attP2
SS25482	Adult	Erica Ehrhardt	DI	1	N	No	No	10.1101/2023.05.31.542897	Ehrhardt, Whitehead; 2023	3028847	WBL006 18B	15292	VT044959-x-VT049281	w[1118]; P{y[+t7.7] w[+mC]=VT044959-p65.AD}attP40; P{y[+t7.7] w[+mC]=VT049281-GAL4.DBD}attP2/TM6B, Tb[1]
SS25500	Adult	Erica Ehrhardt	DI	1	N	Yes	No	10.1101/2023.05.31.542897	Ehrhardt, Whitehead; 2023	3028854	HUL011 16A, HUL012 16A	25908, 159206	VT058688-x-VT018834	w[1118]; P{y[+t7.7] w[+mC]=VT058688-p65.AD}attP40; P{y[+t7.7] w[+mC]=VT018834-GAL4.DBD}attP2/TM6B, Tb[1]
SS25502	Adult	Erica Ehrhardt	DI	2	N	No	No	10.1101/2023.05.31.542897	Ehrhardt, Whitehead; 2023	3028459	HUL002 2A, HUL005 2A, HUL006 2A	19838, 28854, 30628	VT026761-x-VT026338	w[1118]; P{y[+t7.7] w[+mC]=VT026761-p65.AD}attP40; P{y[+t7.7] w[+mC]=VT026338-GAL4.DBD}attP2
SS25511	Adult	Erica Ehrhardt	DI	1	N	No	No	10.1101/2023.05.31.542897	Ehrhardt, Whitehead; 2023	3028858	WUL006 11B	30748	VT032906-x-VT026663	w[1118]; P{y[+t7.7] w[+mC]=VT032906-p65.AD}attP40; P{y[+t7.7] w[+mC]=VT026663-GAL4.DBD}attP2
SS25521	Adult	Erica Ehrhardt	DI	2	N	No	No	10.1101/2023.05.31.542897	Ehrhardt, Whitehead; 2023	3028859	WBI001 19B, WBI002 19B	15626, 18477	VT060731-x-VT033912	w[1118]; P{y[+t7.7] w[+mC]=VT060731-p65.AD}attP40; P{y[+t7.7] w[+mC]=VT033912-GAL4.DBD}attP2
SS25532	Adult	Erica Ehrhardt	DI	1	N	Yes	No	10.1101/2023.05.31.542897	Ehrhardt, Whitehead; 2023	3028864	hDVMN, hi1 MN, hi2 MN	14322, 17022, 16222	VT025783-x-VT041692	w[1118]; P{y[+t7.7] w[+mC]=VT025783-p65.AD}attP40/CyO; P{y[+t7.7] w[+mC]=VT041692-GAL4.DBD}attP2
SS25553	Adult	Erica Ehrhardt	DI	2	N	No	No	10.1101/2023.05.31.542897	Ehrhardt, Whitehead; 2023	3028869	NBI008 6B, NBI009 6B, WBI011 6A	153964, 24082, 17089	VT008133-x-VT044655	w[1118]; P{y[+t7.7] w[+mC]=VT008133-p65.AD}attP40; P{y[+t7.7] w[+mC]=VT044655-GAL4.DBD}attP2
SS28361	Adult	Erica Ehrhardt	DI	1	N	No	No	10.1101/2023.05.31.542897	Ehrhardt, Whitehead; 2023	3028889	C2BI004 7B	21129	VT037863-x-GMR_17A10	w[1118]; P{y[+t7.7] w[+mC]=VT037863-p65.AD}attP40; P{y[+t7.7] w[+mC]=R17A10-GAL4.DBD}attP2
SS29535	Adult	Jim Truman	Truman	2	N	No	No	10.1101/2023.05.31.542897	Ehrhardt, Whitehead; 2023	3027682	HBI011 8B, HBI012 08B	24221, 25288	VT044650-x-GMR_83A11	w[1118]; P{y[+t7.7] w[+mC]=VT044650-p65.AD}attP40; P{y[+t7.7] w[+mC]=R83A11-GAL4.DBD}attP2
SS29600	Adult	Erica Ehrhardt	DI	2	N	No	No	10.1101/2023.05.31.542897	Ehrhardt, Whitehead; 2023	3028898	WBI021	21755	VT007746-x-VT024620	w[1118]; P{y[+t7.7] w[+mC]=VT007746-p65.AD}attP40; P{y[+t7.7] w[+mC]=VT024620-GAL4.DBD}attP2
SS29602	Adult	Erica Ehrhardt	DI	1	N	No	No	10.1101/2023.05.31.542897	Ehrhardt, Whitehead; 2023	3028899	HBI018 3B, HBI019 3B, HBI020 3B	10251, 10183, 10668	VT014014-x-VT037825	w[1118]; P{y[+t7.7] w[+mC]=VT014014-p65.AD}attP40/CyO; P{y[+t7.7] w[+mC]=VT037825-GAL4.DBD}attP2
SS29871	Adult	Erica Ehrhardt	DI	1	N	Yes	No	10.1101/2023.05.31.542897	Ehrhardt, Whitehead; 2023	3028461	WUI004, WBI021	15856, 21755	GMR_24F06-x-GMR_22B12	w[1118]; P{y[+t7.7] w[+mC]=R24F06-p65.AD}attP40/CyO, P{w[+mC]=2xTb[1]-RFP}CyO; P{y[+t7.7] w[+mC]=R22B12-GAL4.DBD}attP2
SS30330	Adult	Erica Ehrhardt	DI	2	N	No	No	10.1101/2023.05.31.542897	Ehrhardt, Whitehead; 2023	3028917	NBI003 6A, NBI004 6A	154367, 22994	VT014604-x-GMR_37H01	w[1118]; P{y[+t7.7] w[+mC]=VT014604-p65.AD}attP40; P{y[+t7.7] w[+mC]=R37H01-GAL4.DBD}attP2
SS30816	Adult	Jim Truman	Truman	1	N	Yes	No	10.1101/2023.05.31.542897	Ehrhardt, Whitehead; 2023	3025352	C2BL001 0A, C2BL002 0A, 19B	21011, 20938	VT031084-x-VT040003	w[1118]; P{y[+t7.7] w[+mC]=VT031084-p65.AD}attP40/CyO, P{w[+mC]=2xTb[1]-RFP}CyO; P{y[+t7.7] w[+mC]=VT040003-GAL4.DBD}attP2
SS31246	Adult	Erica Ehrhardt	DI	1	N	No	No	10.1101/2023.05.31.542897	Ehrhardt, Whitehead; 2023	3028562	HBI014 19B	27381	VT038171-x-VT021780	w[1118]; P{y[+t7.7] w[+mC]=VT038171-p65.AD}attP40; P{y[+t7.7] w[+mC]=VT021780-GAL4.DBD}attP2
SS31259	Adult	Erica Ehrhardt	DI	1	N	Yes	No	10.1101/2023.05.31.542897	Ehrhardt, Whitehead; 2023	3026299	WBL030 3B, WBI018 11B, WBI019 11B	16142, 20190, 18653	VT008182-x-VT022091	w[1118]; P{y[+t7.7] w[+mC]=VT008182-p65.AD}attP40; P{y[+t7.7] w[+mC]=VT022091-GAL4.DBD}attP2
SS31263	Adult	Erica Ehrhardt	DI	2	N	Yes	No	10.1101/2023.05.31.542897	Ehrhardt, Whitehead; 2023	3030760	WBL006 18B, WBL007 18B	15292, 13645	VT026387-x-VT030598	w[1118]; P{y[+t7.7] w[+mC]=VT026387-p65.AD}attP40/CyO, P{w[+mC]=2xTb[1]-RFP}CyO; P{y[+t7.7] w[+mC]=VT030598-GAL4.DBD}attP2
SS31274	Adult	Erica Ehrhardt	DI	2	N	No	No	10.1101/2023.05.31.542897	Ehrhardt, Whitehead; 2023	3028933	HUL011 16A, HUL012 16A	25908, 159206	VT025966-x-VT043137	w[1118]; P{y[+t7.7] w[+mC]=VT025966-p65.AD}attP40; P{y[+t7.7] w[+mC]=VT043137-GAL4.DBD}attP2/TM6B, Tb[1]
SS31289	Adult	Erica Ehrhardt	DI	2	N	No	No	10.1101/2023.05.31.542897	Ehrhardt, Whitehead; 2023	3029157	C2BI008 7B, C2BI009 7B	21813, 21493	GMR_34H12-x-VT016461	w[1118]; P{y[+t7.7] w[+mC]=R34H12-p65.AD}attP40/CyO, P{w[+mC]=2xTb[1]-RFP}CyO; P{y[+t7.7] w[+mC]=VT016461-GAL4.DBD}attP2
SS31290	Adult	Erica Ehrhardt	DI	2	N	No	No	10.1101/2023.05.31.542897	Ehrhardt, Whitehead; 2023	3030800	C2BI006 7B, C2BI008 7B, C2BI009 7B, C2BI010 7B	23748, 21813, 21493, 22311	GMR_34H12-x-GMR_77H08	w[1118]; P{y[+t7.7] w[+mC]=R34H12-p65.AD}attP40/CyO, P{w[+mC]=2xTb[1]-RFP}CyO; P{y[+t7.7] w[+mC]=R77H08-GAL4.DBD}attP2/TM6B, Tb[1]
SS31309	Adult	Erica Ehrhardt	DI	2	N	No	No	10.1101/2023.05.31.542897	Ehrhardt, Whitehead; 2023	3028377	WBL006 18B, WBL007 18B, NBI007 6A	15292, 13645, 37267	GMR_72G07-x-VT044959	w[1118]; P{y[+t7.7] w[+mC]=R72G07-p65.AD}attP40; P{y[+t7.7] w[+mC]=VT044959-GAL4.DBD}attP2
SS31541	Adult	Erica Ehrhardt	DI	2	N	No	No	10.1101/2023.05.31.542897	Ehrhardt, Whitehead; 2023	3028390	DLMNs, DVMNs	10589, 10014, 10088, 10592, 10892, 14898, 38723486729, 10733, 15098, 162114, 11776	VT025783-x-VT021842	w[1118]; P{y[+t7.7] w[+mC]=VT025783-p65.AD}attP40; P{y[+t7.7] w[+mC]=VT021842-GAL4.DBD}attP2
SS31899	Adult	Jim Truman	Truman	1	N	No	No	10.1101/2023.05.31.542897	Ehrhardt, Whitehead; 2023	3027687	NBI002 07B	24473	GMR_26H04-x-GMR_46A10	w[1118]; P{y[+t7.7] w[+mC]=R26H04-p65.AD}attP40; P{y[+t7.7] w[+mC]=R46A10-GAL4.DBD}attP2
SS31950	Adult	Erica Ehrhardt	DI	1	N	No	No	10.1101/2023.05.31.542897	Ehrhardt, Whitehead; 2023	3028396	DLMNs, DVMNs	10589, 10014, 10088, 10592, 10892, 14898, 38723486729, 10733, 15098, 162114, 11776	VT014607-x-GMR_11D09	w[1118]; P{y[+t7.7] w[+mC]=VT014607-p65.AD}attP40; P{y[+t7.7] w[+mC]=R11D09-GAL4.DBD}attP2
SS31997	Adult	DI	DI	1	N	Yes	No	10.1101/2023.05.31.542897	Ehrhardt, Whitehead; 2023	3025427	Power muscle motor neuron population		GMR_22A12-x-VT014607	w[1118]; P{y[+t7.7] w[+mC]=R22A12-p65.AD}attP40; P{y[+t7.7] w[+mC]=VT014607-GAL4.DBD}attP2
SS32023	Adult	Erica Ehrhardt	DI	2	N	No	No	10.1101/2023.05.31.542897	Ehrhardt, Whitehead; 2023	3028401	hg1 MN	10011	GMR_91C05-x-GMR_75F02	w[1118]; P{y[+t7.7] w[+mC]=R91C05-p65.AD}attP40/CyO, P{w[+mC]=2xTb[1]-RFP}CyO; P{y[+t7.7] w[+mC]=R75F02-GAL4.DBD}attP2
SS32377	Adult	Erica Ehrhardt	DI	1	N	Yes	No	10.1101/2023.05.31.542897	Ehrhardt, Whitehead; 2023	3028654	HBI015 19B	18282	VT040003-x-VT019902	w[1118]; P{y[+t7.7] w[+mC]=VT040003-p65.AD}attP40; P{y[+t7.7] w[+mC]=VT019902-GAL4.DBD}attP2
SS32400	Adult	Erica Ehrhardt	DI	2	N	No	No	10.1101/2023.05.31.542897	Ehrhardt, Whitehead; 2023	3028961	NBI003 6A, NBI004 6A	154367, 22994	VT014604-x-VT034622	w[1118]; P{y[+t7.7] w[+mC]=VT014604-p65.AD}attP40; P{y[+t7.7] w[+mC]=VT034622-GAL4.DBD}attP2
SS33409	Adult	Erica Ehrhardt	DI	1	N	No	No	10.1101/2023.05.31.542897	Ehrhardt, Whitehead; 2023	3028463	WUL003 11B, WUL004 11B, WUL005 11B, WUL006 11B	163051, 28381, 26369, 30748	VT050238-x-VT043015	w[1118]; P{y[+t7.7] w[+mC]=VT050238-p65.AD}attP40/CyO; P{y[+t7.7] w[+mC]=VT043015-GAL4.DBD}attP2
SS33437	Adult	Erica Ehrhardt	DI	1	N	Yes	No	10.1101/2023.05.31.542897	Ehrhardt, Whitehead; 2023	3026300	WBI001 19B, WBI002 19B	15626, 18477	VT060731-x-VT019730	w[1118]; P{y[+t7.7] w[+mC]=VT060731-p65.AD}attP40; P{y[+t7.7] w[+mC]=VT019730-GAL4.DBD}attP2
SS33489	Adult	Erica Ehrhardt	DI	2	N	Yes	No	10.1101/2023.05.31.542897	Ehrhardt, Whitehead; 2023	3028992	XBI001 5B	25508	GMR_22B12-x-GMR_26C06	w[1118]; P{y[+t7.7] w[+mC]=R22B12-p65.AD}attP40/CyO; P{y[+t7.7] w[+mC]=R26C06-GAL4.DBD}attP2
SS34781	Adult	Erica Ehrhardt	DI	1	N	Yes	No	10.1101/2023.05.31.542897	Ehrhardt, Whitehead; 2023	3025861	i2 MN	10145	GMR_74F04-x-GMR_42H07	w; 74F04-p65ADZp in attP40; 42H07-ZpGdbd in attP2/TM6B
SS34789	Adult	Erica Ehrhardt	DI	2	N	No	No	10.1101/2023.05.31.542897	Ehrhardt, Whitehead; 2023	3025867	leg MN		VT064565-x-GMR_73C03	w[1118]; P{y[+t7.7] w[+mC]=VT064565-p65.AD}attP40; P{y[+t7.7] w[+mC]=R73C03-GAL4.DBD}attP2/TM6B, Tb[1]
SS36076	Adult	Erica Ehrhardt	DI	2	N	No	No	10.1101/2023.05.31.542897	Ehrhardt, Whitehead; 2023	3029044	tp1 MN, hi2 MN	10778, 16222	VT008277-x-VT005002	w[1118]; P{y[+t7.7] w[+mC]=VT008277-p65.AD}attP40; P{y[+t7.7] w[+mC]=VT005002-GAL4.DBD}attP2
SS36094	Adult	Ryo Minegishi	Dickson	2	N	No	No	10.1101/2023.05.31.542897	Ehrhardt, Whitehead; 2023	3030753	LBI10		GMR_48D11-x-VT019771	w[1118]; P{y[+t7.7] w[+mC]=R48D11-p65.AD}attP40; P{y[+t7.7] w[+mC]=VT019771-GAL4.DBD}attP2
SS37231	Adult	Erica Ehrhardt	DI	1	N	Yes	No	10.1101/2023.05.31.542897	Ehrhardt, Whitehead; 2023	3026052	hi1 MN, hi2 MN	17022, 16222	GMR_11C05-x-GMR_58H05	w[1118]; P{y[+t7.7] w[+mC]=R11C05-p65.AD}attP40; P{y[+t7.7] w[+mC]=R58H05-GAL4.DBD}attP2
SS37233	Adult	Erica Ehrhardt	DI	1	N	Yes	No	10.1101/2023.05.31.542897	Ehrhardt, Whitehead; 2023	3026042	WBL034 19B, WBL035 19B, WBL038 19B	14625, 22530, 23462	GMR_12E04-x-VT046011	w[1118]; P{y[+t7.7] w[+mC]=R12E04-p65.AD}attP40; P{y[+t7.7] w[+mC]=VT046011-GAL4.DBD}attP2
SS37246	Adult	Erica Ehrhardt	DI	1	N	No	No	10.1101/2023.05.31.542897	Ehrhardt, Whitehead; 2023	3026050	i2 MN	10145	GMR_23C02-x-GMR_42H07	w[1118]; P{y[+t7.7] w[+mC]=R23C02-p65.AD}attP40; P{y[+t7.7] w[+mC]=R42H07-GAL4.DBD}attP2/TM6B, Tb[1]
SS37252	Adult	Erica Ehrhardt	DI	1	N	Yes	No	10.1101/2023.05.31.542897	Ehrhardt, Whitehead; 2023	3026041	hg2 MN, hg3 MN	12927, 10130	GMR_25C08-x-VT043701	w[1118]; P{y[+t7.7] w[+mC]=R25C08-p65.AD}attP40; P{y[+t7.7] w[+mC]=VT043701-GAL4.DBD}attP2
SS37253	Adult	Erica Ehrhardt	DI	1	N	Yes	No	10.1101/2023.05.31.542897	Ehrhardt, Whitehead; 2023	3026043	hg2 MN, hg3 MN, hDVMN, hi1 MN, T2VUM3	12927, 10931, 14322, 17022, 11919	GMR_25C08-x-VT021379	w; 25C08-p65ADZp in attP40; VT021379-ZpGdbd in attP2
SS37262	Adult	Erica Ehrhardt	DI	2	N	No	No	10.1101/2023.05.31.542897	Ehrhardt, Whitehead; 2023	3026044	leg local interneuron		GMR_33H04-x-VT055068	w[1118]; P{y[+t7.7] w[+mC]=R33H04-p65.AD}attP40; P{y[+t7.7] w[+mC]=VT055068-GAL4.DBD}attP2
SS37296	Adult	Erica Ehrhardt	DI	1	N	No	No	10.1101/2023.05.31.542897	Ehrhardt, Whitehead; 2023	3026049	leg ascending neuron		GMR_42B09-x-GMR_18H03	w[1118]; P{y[+t7.7] w[+mC]=R42B09-p65.AD}attP40; P{y[+t7.7] w[+mC]=R18H03-GAL4.DBD}attP2
SS37306	Adult	Erica Ehrhardt	DI	4	N	Yes	No	10.1101/2023.05.31.542897	Ehrhardt, Whitehead; 2023	3026048	WBL024 3B, WBI016 3B	24632, 160309	GMR_64C05-x-GMR_12E04	w[1118]; P{y[+t7.7] w[+mC]=R12E04-GAL4.DBD}attP2 PBac{y[+mDint2] w[+mC]=R64C05-p65.AD}VK00027
SS37984	Adult	Erica Ehrhardt	DI	2	N	No	No	10.1101/2023.05.31.542897	Ehrhardt, Whitehead; 2023	3030791	WBI001 19B	15626	VT037805-x-GMR_37E07	w[1118]; P{y[+t7.7] w[+mC]=VT037805-p65.AD}attP40; P{y[+t7.7] w[+mC]=R37E07-GAL4.DBD}attP2
SS40449	Adult	Jim Truman	Truman	1	N	No	No	10.1101/2023.05.31.542897	Ehrhardt, Whitehead; 2023	3027301	12A		VT029592-x-VT016254	w[1118]; P{y[+t7.7] w[+mC]=VT029592-p65.AD}attP40; P{y[+t7.7] w[+mC]=VT016254-GAL4.DBD}attP2
SS40456	Adult	Erica Ehrhardt	DI	1	N	Yes	No	10.1101/2023.05.31.542897	Ehrhardt, Whitehead; 2023	3029165	WUI006 6B, WUI008 6B, WUI009 6B	21505, 18559, 21009	GMR_22E12-x-VT063559	w[1118]; P{y[+t7.7] w[+mC]=R22E12-p65.AD}attP40; P{y[+t7.7] w[+mC]=VT063559-GAL4.DBD}attP2
SS40778	Adult	Erica Ehrhardt	DI	4	N	Yes	No	10.1101/2023.05.31.542897	Ehrhardt, Whitehead; 2023	3026597	WBL035 19B, WBL038 19B	22530, 23462	VT060731-x-VT043294	w[1118]; P{y[+t7.7] w[+mC]=VT060731-p65.AD}attP40; P{y[+t7.7] w[+mC]=VT043294-GAL4.DBD}attP2
SS40782	Adult	Erica Ehrhardt	DI	2	N	No	No	10.1101/2023.05.31.542897	Ehrhardt, Whitehead; 2023	3026612	WBL001 18B, WBI002 19B	15505, 18477	VT060731-x-GMR_73C07	w[1118]; P{y[+t7.7] w[+mC]=VT060731-p65.AD}attP40; P{y[+t7.7] w[+mC]=R73C07-GAL4.DBD}attP2
SS40851	Adult	Erica Ehrhardt	DI	4	N	No	No	10.1101/2023.05.31.542897	Ehrhardt, Whitehead; 2023	3026632	hb1 MN, hb2 MN	24257, 49582	VT016988-x-GMR_39E01	w[1118]; P{y[+t7.7] w[+mC]=VT016988-p65.AD}attP40; P{y[+t7.7] w[+mC]=R39E01-GAL4.DBD}attP2/TM6B, Tb[1]
SS40865	Adult	Erica Ehrhardt	DI	3	N	No	No	10.1101/2023.05.31.542897	Ehrhardt, Whitehead; 2023	3026599	leg sensory		GMR_91C05-x-VT042001	w[1118]; P{y[+t7.7] w[+mC]=R91C05-p65.AD}attP40/CyO, P{w[+mC]=2xTb[1]-RFP}CyO; P{y[+t7.7] w[+mC]=VT042001-GAL4.DBD}attP2/TM6B, Tb[1]
SS40867	Adult	Erica Ehrhardt	DI	1	N	Yes	No	10.1101/2023.05.31.542897	Ehrhardt, Whitehead; 2023	3026610	T2VUM1 0B, T2VUM2 0B, T2VUM3 0B, T2VUM4 0B	10597, 11900, 11919, 12395	GMR_TDC2-x-VT027316	w[1118]; P{y[+t7.7] w[+mC]=Tdc2-p65.AD}attP40; P{y[+t7.7] w[+mC]=VT027316-GAL4.DBD}attP2
SS40868	Adult	Erica Ehrhardt	DI	1	N	Yes	No	10.1101/2023.05.31.542897	Ehrhardt, Whitehead; 2023	3026629	T2VUM1 0B, T2VUM3 0B	10597, 11919	GMR_TDC2-x-GMR_25C01	w[1118]; P{y[+t7.7] w[+mC]=Tdc2-p65.AD}attP40; P{y[+t7.7] w[+mC]=R25C01-GAL4.DBD}attP2
SS40980	Adult	Erica Ehrhardt	DI	1	N	No	No	10.1101/2023.05.31.542897	Ehrhardt, Whitehead; 2023	3026638	b1 MN, iii1 MN, iii3 MN	10017, 10129, 10287	VT057058-x-GMR_47F01	w[1118]; P{y[+t7.7] w[+mC]=VT057058-p65.AD}attP40; P{y[+t7.7] w[+mC]=R47F01-GAL4.DBD}attP2
SS41027	Adult	Erica Ehrhardt	DI	1	N	Yes	No	10.1101/2023.05.31.542897	Ehrhardt, Whitehead; 2023	3026367	tt MN, b2 MN, i1 MN, iii4 MN	10110, 10064, 10115, 13365	GMR_33F10-x-GMR_75F02	w[1118]; P{y[+t7.7] w[+mC]=R33F10-p65.AD}attP40; P{y[+t7.7] w[+mC]=R75F02-GAL4.DBD}attP2
SS41034	Adult	Erica Ehrhardt	DI	1	N	No	No	10.1101/2023.05.31.542897	Ehrhardt, Whitehead; 2023	3026352	leg sensory		GMR_38A10-x-GMR_12G01	w[1118]; P{y[+t7.7] w[+mC]=R38A10-p65.AD}attP40; P{y[+t7.7] w[+mC]=R12G01-GAL4.DBD}attP2
SS41039	Adult	Erica Ehrhardt	DI	2	N	No	No	10.1101/2023.05.31.542897	Ehrhardt, Whitehead; 2023	3026613	i1 MN, C2BI003 7B	10115, 18297	GMR_38D03-x-GMR_93E02	w[1118]; P{y[+t7.7] w[+mC]=R38D03-p65.AD}attP40; P{y[+t7.7] w[+mC]=R93E02-GAL4.DBD}attP2
SS41041	Adult	Erica Ehrhardt	DI	2	N	No	No	10.1101/2023.05.31.542897	Ehrhardt, Whitehead; 2023	3026354	HUL001 2A	152403	GMR_41A07-x-GMR_12G01	w[1118]; P{y[+t7.7] w[+mC]=R41A07-p65.AD}attP40; P{y[+t7.7] w[+mC]=R12G01-GAL4.DBD}attP2
SS41052	Adult	Erica Ehrhardt	DI	2	Y	No	No	10.1101/2023.05.31.542897	Ehrhardt, Whitehead; 2023	3026634	tp1 MN	10778	GMR_52E06-x-GMR_39G05	w; 52E06-p65ADZp in attP40; 39G05-ZpGDBD in attP2
SS41068	Adult	Erica Ehrhardt	DI	1	N	Yes	No	10.1101/2023.05.31.542897	Ehrhardt, Whitehead; 2023	3026335	DVMNs	38723486729, 10733, 15098, 162114, 11776	GMR_70B07-x-GMR_74D06	w[1118]; P{y[+t7.7] w[+mC]=R70B07-p65.AD}attP40; P{y[+t7.7] w[+mC]=R74D06-GAL4.DBD}attP2
SS41075	Adult	Yoshi Aso	Aso	1	N	Yes	No	10.1101/2023.05.31.542897	Ehrhardt, Whitehead; 2023	3026344			GMR_93E02-x-GMR_22A12	w[1118]; P{y[+t7.7] w[+mC]=R93E02-p65.AD}attP40/CyO, P{w[+mC]=2xTb[1]-RFP}CyO; P{y[+t7.7] w[+mC]=R22A12-GAL4.DBD}attP2
SS42050	Adult	Erica Ehrhardt	DI	2	N	No	No	10.1101/2023.05.31.542897	Ehrhardt, Whitehead; 2023	3028626	HBI015 19B, HBI016	18282, 25115	VT040003-x-VT048635	w[1118]; P{y[+t7.7] w[+mC]=VT040003-p65.AD}attP40; P{y[+t7.7] w[+mC]=VT048635-GAL4.DBD}attP2
SS42079	Adult	Erica Ehrhardt	DI	1	N	Yes	No	10.1101/2023.05.31.542897	Ehrhardt, Whitehead; 2023	3029374	NBI010 6A, NBI011 6A, NBI012 6A	21092, 18804, 26184	GMR_96A08-x-GMR_79E01	w[1118]; P{y[+t7.7] w[+mC]=R96A08-p65.AD}attP40; P{y[+t7.7] w[+mC]=R79E01-GAL4.DBD}attP2
SS42385	Adult	Erica Ehrhardt	DI	1	N	Yes	No	10.1101/2023.05.31.542897	Ehrhardt, Whitehead; 2023	3026822	T2VUM2 0B, T2VUM3 0B, T2VUM4 0B	11900, 11919, 12395	VT014349-x-GMR_11C01	w[1118]; P{y[+t7.7] w[+mC]=VT014349-p65.AD}attP40; P{y[+t7.7] w[+mC]=R11C01-GAL4.DBD}attP2
SS42438	Adult	Kaiyu Wang	Dickson	1	N	Yes	No	10.1101/2023.05.31.542897	Ehrhardt, Whitehead; 2023	3026835	WUL011 17A, WUL012 17A, WBL014 17A, WBL016 17A, WBL018 17A, WBL020 17A, WBI013 17A	167001, 14309, 12742, 13229, 12520, 10817, 12056	GMR_22H01_XA_21-x-GMR_21B02	w[1118]; P{y[+t7.7] w[+mC]=R22H01-p65.AD}attP40; P{y[+t7.7] w[+mC]=R21B02-GAL4.DBD}attP2
SS42439	Adult	Erica Ehrhardt	DI	1	N	Yes	No	10.1101/2023.05.31.542897	Ehrhardt, Whitehead; 2023	3026823	WUL007 17A, WUL012 17A, WBL015 17A, WBL019 17A	14661, 14309, 11302, 12207	GMR_22H01_XA_21-x-GMR_95F12	w[1118]; P{y[+t7.7] w[+mC]=R22H01-p65.AD}attP40; P{y[+t7.7] w[+mC]=R95F12-GAL4.DBD}attP2
SS42442	Adult	Erica Ehrhardt	DI	2	N	No	No	10.1101/2023.05.31.542897	Ehrhardt, Whitehead; 2023	3029207	WUL008 17A, WUL009 17A, WBL014 17A	16009, 15754, 12742	GMR_23B09-x-GMR_21B02	w[1118]; P{y[+t7.7] w[+mC]=VT003476-p65.AD}attP40; P{y[+t7.7] w[+mC]=R19E06-GAL4.DBD}attP2
SS42446	Adult	Erica Ehrhardt	DI	1	N	Yes	No	10.1101/2023.05.31.542897	Ehrhardt, Whitehead; 2023	3026828	WBI005 6A, WBI006 6A, WBI007 6A, WBI009 6A	158479, 26231, 13756, 154996	GMR_26B04_BB_21-x-GMR_39H12	w[1118]; P{y[+t7.7] w[+mC]=R26B04-p65.AD}attP40; P{y[+t7.7] w[+mC]=R39H12-GAL4.DBD}attP2
SS42447	Adult	Erica Ehrhardt	DI	1	N	Yes	No	10.1101/2023.05.31.542897	Ehrhardt, Whitehead; 2023	3026821	WBL021 6B, WUI006 6B, WUI008 6B, WUI009 6B	22821, 21505, 18559, 21009	GMR_26B04_BB_21-x-GMR_76H04	w[1118]; P{y[+t7.7] w[+mC]=R26B04-p65.AD}attP40; P{y[+t7.7] w[+mC]=R76H04-GAL4.DBD}attP2
SS42464	Adult	Erica Ehrhardt	DI	1	N	Yes	No	10.1101/2023.05.31.542897	Ehrhardt, Whitehead; 2023	3026810	tp2 MN, C2BI006 7B, C2BI007 7B, C2BI009 7B	10766, 23748, 24211, 21493	GMR_41G04_BB_21-x-VT014480	w[1118]; P{y[+t7.7] w[+mC]=R41G04-p65.AD}attP40; P{y[+t7.7] w[+mC]=VT014480-GAL4.DBD}attP2
SS42465	Adult	Erica Ehrhardt	DI	1	N	Yes	No	10.1101/2023.05.31.542897	Ehrhardt, Whitehead; 2023	3026817	WBL001 18B, WBL003 18B, WBL005 18B, WBL010 12A, WBL011 12A	15505, 19834, 13479, 18452, 20452	GMR_41G04_BB_21-x-VT050239	w[1118]; P{y[+t7.7] w[+mC]=R41G04-p65.AD}attP40; P{y[+t7.7] w[+mC]=VT050239-GAL4.DBD}attP2
SS42475	Adult	Erica Ehrhardt	DI	4	N	Yes	No	10.1101/2023.05.31.542897	Ehrhardt, Whitehead; 2023	3026808	XBI002 0A, C2BI005 7B	21089, 23779	GMR_64E06_XA_21-x-VT014480	w[1118]; P{y[+t7.7] w[+mC]=R64E06-p65.AD}attP40; P{y[+t7.7] w[+mC]=VT014480-GAL4.DBD}attP2
SS42493	Adult	Erica Ehrhardt	DI	1	N	No	No	10.1101/2023.05.31.542897	Ehrhardt, Whitehead; 2023	3026816	HBI015 19B	18282	GMR_92A09_XA_21-x-VT031084	w[1118]; P{y[+t7.7] w[+mC]=R92A09-p65.AD}attP40; P{y[+t7.7] w[+mC]=VT031084-GAL4.DBD}attP2
SS42498	Adult	Erica Ehrhardt	DI	2	N	No	No	10.1101/2023.05.31.542897	Ehrhardt, Whitehead; 2023	3026834	WUL007 17A, WUL008 17A, WUL010 17A, WUL012 17A, WBL014 17A	14661, 16009, 16664, 14309, 12742	GMR_95F12_BB_21-x-GMR_21B02	w[1118]; P{y[+t7.7] w[+mC]=R95F12-p65.AD}attP40; P{y[+t7.7] w[+mC]=R21B02-GAL4.DBD}attP2
SS42499	Adult	Erica Ehrhardt	DI	1	N	Yes	No	10.1101/2023.05.31.542897	Ehrhardt, Whitehead; 2023	3026826	C2BI005 7B, WBI012 3B, HBI003	23779, 26518, 24372	GMR_9F12_XA_21-x-GMR_87G07	w; 09F12-p65ADZp in attP40; 87G07-ZpGdbd in attP2
SS43546	Adult	Erica Ehrhardt	DI	2	N	Yes	No	10.1101/2023.05.31.542897	Ehrhardt, Whitehead; 2023	3029170	XBL001 18B	11915	GMR_48A03-x-VT063560	w[1118]; P{y[+t7.7] w[+mC]=R48A03-p65.AD}attP40; P{y[+t7.7] w[+mC]=VT063560-GAL4.DBD}attP2
SS43979	Adult	Erica Ehrhardt	DI	4	N	Yes	No	10.1101/2023.05.31.542897	Ehrhardt, Whitehead; 2023	3027064	HBI003	166363	VT025783-x-GMR_33E06	w[1118]; P{y[+t7.7] w[+mC]=VT025783-p65.AD}attP40; P{y[+t7.7] w[+mC]=R33E06-GAL4.DBD}attP2
SS44002	Adult	Erica Ehrhardt	DI	1	N	Yes	No	10.1101/2023.05.31.542897	Ehrhardt, Whitehead; 2023	3027079	WBL031 3B, WBL032 3B, HBI006 8B	10042, 13557, 25470	VT008182-x-GMR_31E10	w[1118]; P{y[+t7.7] w[+mC]=VT008182-p65.AD}attP40; P{y[+t7.7] w[+mC]=R31E10-GAL4.DBD}attP2
SS44003	Adult	Erica Ehrhardt	DI	1	N	Yes	No	10.1101/2023.05.31.542897	Ehrhardt, Whitehead; 2023	3027060	WBL030 3B, WBL031 3B, WBL032 3B, WBI018 11B, WBI019 11B	16142, 10042, 13557, 20190, 16248	VT008182-x-GMR_38A07	w[1118]; P{y[+t7.7] w[+mC]=VT008182-p65.AD}attP40; P{y[+t7.7] w[+mC]=R38A07-GAL4.DBD}attP2
SS44005	Adult	Jim Truman	Truman	1	N	Yes	No	10.1101/2023.05.31.542897	Ehrhardt, Whitehead; 2023	3027058	WBI018 11B	20190	VT008182-x-GMR_94H03	w[1118]; P{y[+t7.7] w[+mC]=VT008182-p65.AD}attP40; P{y[+t7.7] w[+mC]=R94H03-GAL4.DBD}attP2
SS44009	Adult	Jim Truman	Truman	2	N	No	No	10.1101/2023.05.31.542897	Ehrhardt, Whitehead; 2023	3027296	03B		VT026034-x-VT033050	w[1118]; P{y[+t7.7] w[+mC]=VT026034-p65.AD}attP40; P{y[+t7.7] w[+mC]=VT033050-GAL4.DBD}attP2/TM6B, Tb[1]
SS44028	Adult	Erica Ehrhardt	DI	1	N	Yes	Yes	10.1101/2023.05.31.542897	Ehrhardt, Whitehead; 2023	3027071	leg ascending neuron		VT040354-x-GMR_26B07	w[1118]; P{y[+t7.7] w[+mC]=VT040354-p65.AD}attP40; P{y[+t7.7] w[+mC]=R26B07-GAL4.DBD}attP2
SS44034	Adult	Erica Ehrhardt	DI	1	N	Yes	No	10.1101/2023.05.31.542897	Ehrhardt, Whitehead; 2023	3027054	leg intersegmental neuron		GMR_13E04-x-VT026842	w[1118]; P{y[+t7.7] w[+mC]=R13E04-p65.AD}attP40; P{y[+t7.7] w[+mC]=VT026842-GAL4.DBD}attP2
SS44039	Adult	Erica Ehrhardt	DI	1	N	Yes	No	10.1101/2023.05.31.542897	Ehrhardt, Whitehead; 2023	3027033	DLMNs	10589, 10014, 10088, 10592, 10892	GMR_14E09-x-VT021842	w[1118]; P{y[+t7.7] w[+mC]=VT021842-GAL4.DBD}attP2 P{y[+t7.7] w[+mC]=R14E09-p65.AD}su(Hw)attP1
SS44046	Adult	Erica Ehrhardt	DI	1	N	Yes	No	10.1101/2023.05.31.542897	Ehrhardt, Whitehead; 2023	3027068	leg local interneuron		GMR_18H03-x-GMR_52E12	w[1118]; P{y[+t7.7] w[+mC]=R18H03-p65.AD}attP40; P{y[+t7.7] w[+mC]=R52E12-GAL4.DBD}attP2
SS44051	Adult	Erica Ehrhardt	DI	1	N	Yes	No	10.1101/2023.05.31.542897	Ehrhardt, Whitehead; 2023	3027069	WBI018 11B, WBI019 11B	20190, 18653	GMR_20C03-x-GMR_28H03	w[1118]; P{y[+t7.7] w[+mC]=R20C03-p65.AD}attP40; P{y[+t7.7] w[+mC]=R28H03-GAL4.DBD}attP2
SS44054	Adult	Erica Ehrhardt	DI	4	N	No	No	10.1101/2023.05.31.542897	Ehrhardt, Whitehead; 2023	3027081	HBI020 3B	10668	GMR_23B05-x-VT042757	w[1118]; P{y[+t7.7] w[+mC]=VT042757-GAL4.DBD}attP2 PBac{y[+mDint2] w[+mC]=R23B05-p65.AD}VK00027/TM3, Sb[1]
SS44081	Adult	DI	DI	1	N	Yes	No	10.1101/2023.05.31.542897	Ehrhardt, Whitehead; 2023	3027085	primary sensory, leg sensory		GMR_84H05-x-GMR_13E04	w[1118]; P{y[+t7.7] w[+mC]=R13E04-GAL4.DBD}attP2 PBac{y[+mDint2] w[+mC]=R84H05-p65.AD}VK00027
SS44276	Adult	Erica Ehrhardt	DI	2	N	No	No	10.1101/2023.05.31.542897	Ehrhardt, Whitehead; 2023	3028669	HBI013 6A	152354	VT050112-x-GMR_85H06	w[1118]; P{y[+t7.7] w[+mC]=VT050112-p65.AD}attP40; P{y[+t7.7] w[+mC]=R85H06-GAL4.DBD}attP2
SS44314	Adult	Erica Ehrhardt	DI	2	N	No	No	10.1101/2023.05.31.542897	Ehrhardt, Whitehead; 2023	3029164	NUL001 2A, WUL001 2A, WUL002 2A, HUL002 2A	18136, 23475, 24480, 19838	GMR_50G08-x-VT039458	w[1118]; P{y[+t7.7] w[+mC]=R50G08-p65.AD}attP40; P{y[+t7.7] w[+mC]=VT039458-GAL4.DBD}attP2
SS45385	Adult	Erica Ehrhardt	DI	1	N	No	No	10.1101/2023.05.31.542897	Ehrhardt, Whitehead; 2023	3028623	WBI003 6A, WBI004 6A, WBI007 6A, WBI010 6A, WBI011 6A	16826, 16630, 13756, 39497, 17089	VT004417-x-VT014709	w[1118]; P{y[+t7.7] w[+mC]=VT004417-p65.AD}attP40; P{y[+t7.7] w[+mC]=VT014709-GAL4.DBD}attP2
SS45607	Adult	Erica Ehrhardt	DI	1	N	Yes	No	10.1101/2023.05.31.542897	Ehrhardt, Whitehead; 2023	3030797	WBL001 18B, WBL005 18B, WBL007 18B	15505, 13479, 13645	GMR_23E04-x-GMR_83A12	w[1118]; P{y[+t7.7] w[+mC]=R23E04-p65.AD}JK22C; P{y[+t7.7] w[+mC]=R83A12-GAL4.DBD}attP2
SS45611	Adult	Erica Ehrhardt	DI	1	N	Yes	No	10.1101/2023.05.31.542897	Ehrhardt, Whitehead; 2023	3030446	HBL001 6B	16313	GMR_72E10-x-VT000629	w[1118]; P{y[+t7.7] w[+mC]=R72E10-p65.AD}attP40; P{y[+t7.7] w[+mC]=VT000629-GAL4.DBD}attP2
SS45766	Adult	DI	DI	1	N	Yes	No	10.1101/2023.05.31.542897	Ehrhardt, Whitehead; 2023	3027320	T2VUM1 0B, T2VUM2 0B, T2VUM3 0B	10597, 11900, 11919	VT056770-x-GMR_11C01	w[1118]; P{y[+t7.7] w[+mC]=VT056770-p65.AD}attP40; P{y[+t7.7] w[+mC]=R11C01-GAL4.DBD}attP2
SS45772	Adult	DI	DI	4	N	No	No	10.1101/2023.05.31.542897	Ehrhardt, Whitehead; 2023	3027336	tt MN, b2 MN, i2 MN	10110, 10064, 10145	VT004417-x-GMR_75F02	w[1118]; P{y[+t7.7] w[+mC]=VT004417-p65.AD}attP40; P{y[+t7.7] w[+mC]=R75F02-GAL4.DBD}attP2
SS45779	Adult	DI	DI	1	N	Yes	No	10.1101/2023.05.31.542897	Ehrhardt, Whitehead; 2023	3027337	WMN (mnb2?)b3 MN, iii3 MN, iii4 MN, hg1 MN	10055, 100725, 10123	VT042734-x-GMR_75F02	w[1118]; P{y[+t7.7] w[+mC]=VT042734-p65.AD}attP40; P{y[+t7.7] w[+mC]=R75F02-GAL4.DBD}attP2
SS45782	Adult	DI	DI	2	N	No	No	10.1101/2023.05.31.542897	Ehrhardt, Whitehead; 2023	3027310	i2 MN	10145	VT045575-x-VT007752	w[1118]; P{y[+t7.7] w[+mC]=VT045575-p65.AD}attP40; P{y[+t7.7] w[+mC]=VT007752-GAL4.DBD}attP2
SS45830	Adult	DI	DI	1	N	Yes	No	10.1101/2023.05.31.542897	Ehrhardt, Whitehead; 2023	3027330	T2LFN, WBL002 18B	17245	GMR_78B06-x-GMR_67E03	w[1118]; P{y[+t7.7] w[+mC]=R78B06-p65.AD}attP40; P{y[+t7.7] w[+mC]=R67E03-GAL4.DBD}attP2
SS45843	Adult	DI	DI	1	N	Yes	No	10.1101/2023.05.31.542897	Ehrhardt, Whitehead; 2023	3027464	T2LFNb, WBL002 18B, WBL003 18B, WBL005 18B	17245, 19834, 13479	GMR_95F12-x-GMR_59F02	w[1118]; P{y[+t7.7] w[+mC]=R95F12-p65.AD}attP40; P{y[+t7.7] w[+mC]=R59F02-GAL4.DBD}attP2
SS46260	Adult	Erica Ehrhardt	DI	1	N	Yes	No	10.1101/2023.05.31.542897	Ehrhardt, Whitehead; 2023	3029378	HUI003 17A, HUI004 17A, HUI005 17A	19710, 23127, 18798	GMR_81C11-x-GMR_54H10	w[1118]; P{y[+t7.7] w[+mC]=R81C11-p65.AD}attP40; P{y[+t7.7] w[+mC]=R54H10-GAL4.DBD}attP2
SS46295	Adult	Erica Ehrhardt	DI	1	N	No	No	10.1101/2023.05.31.542897	Ehrhardt, Whitehead; 2023	3028591	WBI014 0A	25798	VT046018-x-GMR_76G11	w[1118]; P{y[+t7.7] w[+mC]=VT046018-p65.AD}attP40; P{y[+t7.7] w[+mC]=R76G11-GAL4.DBD}attP2
SS46645	Adult	Erica Ehrhardt	DI	2	N	No	No	10.1101/2023.05.31.542897	Ehrhardt, Whitehead; 2023	3028504	T2VUM2 0B	11900	VT064569-x-VT056770	w[1118]; P{y[+t7.7] w[+mC]=VT064569-p65.AD}attP40; P{y[+t7.7] w[+mC]=VT056770-GAL4.DBD}attP2
SS46675	Adult	Erica Ehrhardt	DI	1	N	Yes	No	10.1101/2023.05.31.542897	Ehrhardt, Whitehead; 2023	3029169	WBL015 17A, WBL017 17A, WBL018 17A	11302, 11032, 12520	GMR_22H01-x-VT008681	w[1118]; P{y[+t7.7] w[+mC]=R22H01-p65.AD}attP40; P{y[+t7.7] w[+mC]=VT008681-GAL4.DBD}attP2
SS46725	Adult	Erica Ehrhardt	DI	2	N	No	No	10.1101/2023.05.31.542897	Ehrhardt, Whitehead; 2023	3030451	WBL008	27768	VT004417-x-VT028869	w[1118]; P{y[+t7.7] w[+mC]=VT004417-p65.AD}attP40; P{y[+t7.7] w[+mC]=VT028869-GAL4.DBD}attP2
SS47120	Adult	Erica Ehrhardt	DI	2	N	No	No	10.1101/2023.05.31.542897	Ehrhardt, Whitehead; 2023	3027732	tp2 MN	10766	VT021762-x-VT042475	w[1118]; P{y[+t7.7] w[+mC]=VT021762-p65.AD}attP40; P{y[+t7.7] w[+mC]=VT042475-GAL4.DBD}attP2/TM6B, Tb[1]
SS47125	Adult	Erica Ehrhardt	DI	1	N	No	No	10.1101/2023.05.31.542897	Ehrhardt, Whitehead; 2023	3027744	tt MN	10110	VT025786-x-GMR_75F02	w[1118]; P{y[+t7.7] w[+mC]=VT025786-p65.AD}attP40; P{y[+t7.7] w[+mC]=R75F02-GAL4.DBD}attP2
SS47152	Adult	Erica Ehrhardt	DI	2	N	No	No	10.1101/2023.05.31.542897	Ehrhardt, Whitehead; 2023	3027735	ps1 MN	10204	VT008474-x-VT006486	w[1118]; P{y[+t7.7] w[+mC]=VT008474-p65.AD}attP40; P{y[+t7.7] w[+mC]=VT006486-GAL4.DBD}attP2
SS47160	Adult	Erica Ehrhardt	DI	1	N	No	No	10.1101/2023.05.31.542897	Ehrhardt, Whitehead; 2023	3027745	b2 MN, b3 MN, iii4 MN, hg1 MN, hg3 MN	10064, 10067, 13665, 10011, 10931	VT042734-x-GMR_10A12	w[1118]; P{y[+t7.7] w[+mC]=VT042734-p65.AD}attP40; P{y[+t7.7] w[+mC]=R10A12-GAL4.DBD}attP2/TM6B, Tb[1]
SS47192	Adult	Jim Truman	Truman	2	N	No	No	10.1101/2023.05.31.542897	Ehrhardt, Whitehead; 2023	3031754	WUL016 3B, WBL033 3B, 12A	22846, 10507	GMR_44D02-x-GMR_23B05	w[1118]; P{y[+t7.7] w[+mC]=R44D02-p65.AD}attP40; P{y[+t7.7] w[+mC]=R23B05-GAL4.DBD}attP2
SS47195	Adult	Erica Ehrhardt	DI	2	N	No	No	10.1101/2023.05.31.542897	Ehrhardt, Whitehead; 2023	3027736	hi1 MN, hb1 MN, hb2 MN	17022, 24257, 49582	GMR_44F09-x-VT046289	w[1118]; P{y[+t7.7] w[+mC]=R44F09-p65.AD}attP40; P{y[+t7.7] w[+mC]=VT046289-GAL4.DBD}attP2
SS47200	Adult	Erica Ehrhardt	DI	1	N	Yes	No	10.1101/2023.05.31.542897	Ehrhardt, Whitehead; 2023	3027742	WBL012 6B, XBI002 0A	15946, 21089	GMR_50G08-x-GMR_23B05	w[1118]; P{y[+t7.7] w[+mC]=R50G08-p65.AD}attP40; P{y[+t7.7] w[+mC]=R23B05-GAL4.DBD}attP2/TM6B, Tb[1]
SS47204	Adult	Erica Ehrhardt	DI	1	N	Yes	No	10.1101/2023.05.31.542897	Ehrhardt, Whitehead; 2023	3027731	prosternal sensory, HBI007 8B	10611	GMR_67B01-x-VT013654	w[1118]; P{y[+t7.7] w[+mC]=R67B01-p65.AD}attP40; P{y[+t7.7] w[+mC]=VT013654-GAL4.DBD}attP2
SS47214	Adult	Erica Ehrhardt	DI	2	N	No	No	10.1101/2023.05.31.542897	Ehrhardt, Whitehead; 2023	3027746	HBI004 8B, HBI006 8B, HBI007 8B	12947, 25470, 10611	GMR_75D06-x-GMR_67B01	w[1118]; P{y[+t7.7] w[+mC]=R75D06-p65.AD}attP40; P{y[+t7.7] w[+mC]=R67B01-GAL4.DBD}attP2/TM6B, Tb[1]
SS47215	Adult	Erica Ehrhardt	DI	2	N	No	No	10.1101/2023.05.31.542897	Ehrhardt, Whitehead; 2023	3027740	HBI005 8B, HBI006 8B, HBI007 8B, HBI009 8B, HBI019 3B	18055, 25470, 10611, 19386, 10183	GMR_75D06-x-GMR_75F06	w[1118]; P{y[+t7.7] w[+mC]=R75D06-p65.AD}attP40; P{y[+t7.7] w[+mC]=R75F06-GAL4.DBD}attP2
SS47219	Adult	Erica Ehrhardt	DI	1	N	Yes	No	10.1101/2023.05.31.542897	Ehrhardt, Whitehead; 2023	3027733	WBL030 3B, WBI018 11B, WBI019 11B	16142, 20190, 16248	GMR_92B11-x-VT063559	w[1118]; P{y[+t7.7] w[+mC]=VT063559-GAL4.DBD}attP2 PBac{y[+mDint2] w[+mC]=R92B11-p65.AD}VK00027
SS47222	Adult	Erica Ehrhardt	DI	1	N	Yes	No	10.1101/2023.05.31.542897	Ehrhardt, Whitehead; 2023	3027738	WBL030 3B, WBI018 11B, WBI019 11B	16142, 20190, 16248	GMR_92B11-x-GMR_38A07	w[1118]; P{y[+t7.7] w[+mC]=R38A07-GAL4.DBD}attP2 PBac{y[+mDint2] w[+mC]=R92B11-p65.AD}VK00027
SS48204	Adult	Erica Ehrhardt	DI	1	N	No	No	10.1101/2023.05.31.542897	Ehrhardt, Whitehead; 2023	3027811	WBI005 6A, WBI006 6A, WBI007 6A, WBI008 6A, WBI010 6A, WBI011 6A	29817, 28684, 13756, 26231, 39497, 17089	VT048835-x-GMR_85F12	w[1118]; P{y[+t7.7] w[+mC]=VT048835-p65.AD}attP40/CyO, P{w[+mC]=2xTb[1]-RFP}CyO; P{y[+t7.7] w[+mC]=R85F12-GAL4.DBD}attP2/TM6B, Tb[1]
SS48215	Adult	Jim Truman	Truman	1	N	Yes	No	10.1101/2023.05.31.542897	Ehrhardt, Whitehead; 2023	3027805	WUL013 11B, WUL014 11B	17679, 15175	VT006486-x-GMR_23B05	w[1118]; P{y[+t7.7] w[+mC]=VT006486-p65.AD}attP40/CyO, P{w[+mC]=2xTb[1]-RFP}CyO; P{y[+t7.7] w[+mC]=R23B05-GAL4.DBD}attP2
SS48221	Adult	DI	DI	1	N	No	No	10.1101/2023.05.31.542897	Ehrhardt, Whitehead; 2023	3027684	DNx01, ascending neuron, HBI019 3B	10183	VT007170-x-GMR_55H04	w[1118]; P{y[+t7.7] w[+mC]=VT007170-p65.AD}attP40; P{y[+t7.7] w[+mC]=R55H04-GAL4.DBD}attP2
SS48240	Adult	Erica Ehrhardt	DI	1	N	Yes	No	10.1101/2023.05.31.542897	Ehrhardt, Whitehead; 2023	3028393	abdominal MN		VT013670-x-VT001597	w[1118]; P{y[+t7.7] w[+mC]=VT013670-p65.AD}attP40; P{y[+t7.7] w[+mC]=VT001597-GAL4.DBD}attP2
SS48247	Adult	Erica Ehrhardt	DI	1	N	Yes	No	10.1101/2023.05.31.542897	Ehrhardt, Whitehead; 2023	3027777	abdominal MN		VT013670-x-VT014340	w[1118]; P{y[+t7.7] w[+mC]=VT013670-p65.AD}attP40; P{y[+t7.7] w[+mC]=VT014340-GAL4.DBD}attP2/TM6B, Tb[1]
SS48268	Adult	Erica Ehrhardt	DI	1	N	Yes	No	10.1101/2023.05.31.542897	Ehrhardt, Whitehead; 2023	3029287	T2VPM1 2A, WUL015 3B, WUL016 3B, WBL030 3B, WBL032 3B	15493, 20763, 22846, 16142, 13557	GMR_23B05-x-VT041298	w[1118]; P{y[+t7.7] w[+mC]=VT041298-GAL4.DBD}attP2 PBac{y[+mDint2] w[+mC]=R23B05-p65.AD}VK00027
SS48272	Adult	Jim Truman	Truman	2	N	No	No	10.1101/2023.05.31.542897	Ehrhardt, Whitehead; 2023	3027783	WBL009 12A, WBL010 12A, WBL011 12A	26736, 18452, 20452	GMR_26A08-x-VT041298	w[1118]; P{y[+t7.7] w[+mC]=R26A08-p65.AD}attP40; P{y[+t7.7] w[+mC]=VT041298-GAL4.DBD}attP2
SS48287	Adult	DI	DI	1	N	Yes	No	10.1101/2023.05.31.542897	Ehrhardt, Whitehead; 2023	3027767	primary sensory, prosternal sensory		GMR_50G08-x-VT042001	w[1118]; P{y[+t7.7] w[+mC]=R50G08-p65.AD}attP40; P{y[+t7.7] w[+mC]=VT042001-GAL4.DBD}attP2
SS48305	Adult	Erica Ehrhardt	DI	4	N	No	No	10.1101/2023.05.31.542897	Ehrhardt, Whitehead; 2023	3027796	leg bilateral interneuron		GMR_92H07-x-GMR_52B02	w[1118]; P{y[+t7.7] w[+mC]=R92H07-p65.AD}attP40; P{y[+t7.7] w[+mC]=R52B02-GAL4.DBD}attP2
SS48619	Adult	Erica Ehrhardt	DI	1	N	No	No	10.1101/2023.05.31.542897	Ehrhardt, Whitehead; 2023	3029463	NUI002 11B	15125	VT045281-x-VT030541	w[1118]; P{y[+t7.7] w[+mC]=VT045281-p65.AD}attP40/CyO, P{2xTb[1]-RFP}CyO; P{y[+t7.7] w[+mC]=VT030541-GAL4.DBD}attP2
SS48709	Adult	Erica Ehrhardt	DI	1	N	Yes	No	10.1101/2023.05.31.542897	Ehrhardt, Whitehead; 2023	3031865	HUI002 17A, HUI004 17A, HUI005 17A	35906, 23127, 18798	GMR_65D05-x-GMR_44H01	w[1118]; P{y[+t7.7] w[+mC]=R65D05-p65.AD}attP40; P{y[+t7.7] w[+mC]=R44H01-GAL4.DBD}attP2
SS49039	Adult	Erica Ehrhardt	DI	1	Y	No	No	10.1101/2023.05.31.542897	Ehrhardt, Whitehead; 2023	3027965	hg3 MN	10931	VT042734-x-GMR_25C08	w[1118]; P{y[+t7.7] w[+mC]=VT042734-p65.AD}attP40; P{y[+t7.7] w[+mC]=R25C08-GAL4.DBD}attP2
SS49041	Adult	DI	DI	1	N	Yes	No	10.1101/2023.05.31.542897	Ehrhardt, Whitehead; 2023	3027957	WUL004 11B, WUL005 11B, WBL034 19B, WBL037 19B	28381, 26369, 14625, 14502	VT043294-x-VT013947	w[1118]; P{y[+t7.7] w[+mC]=VT043294-p65.AD}attP40; P{y[+t7.7] w[+mC]=VT013947-GAL4.DBD}attP2
SS49042	Adult	Erica Ehrhardt	DI	1	N	Yes	No	10.1101/2023.05.31.542897	Ehrhardt, Whitehead; 2023	3027959	WUL003 11B, WUL005 11B	163051, 26369	VT043294-x-VT043015	w[1118]; P{y[+t7.7] w[+mC]=VT043294-p65.AD}attP40; P{y[+t7.7] w[+mC]=VT043015-GAL4.DBD}attP2
SS49125	Adult	Erica Ehrhardt	DI	1	N	No	No	10.1101/2023.05.31.542897	Ehrhardt, Whitehead; 2023	3031818	HUL010 3B	16244	GMR_48A03-x-VT021731	w[1118]; P{y[+t7.7] w[+mC]=R48A03-p65.AD}attP40; P{y[+t7.7] w[+mC]=VT021731-GAL4.DBD}attP2/TM6B, Tb[1]
SS49766	Adult	Erica Ehrhardt	DI	1	N	Yes	No	10.1101/2023.05.31.542897	Ehrhardt, Whitehead; 2023	3028039	WUL012 17A, WBL013 17A	14309, 16116	VT050238-x-VT018838	w[1118]; P{y[+t7.7] w[+mC]=VT050238-p65.AD}attP40; P{y[+t7.7] w[+mC]=VT018838-GAL4.DBD}attP2
SS49777	Adult	Erica Ehrhardt	DI	1	N	No	No	10.1101/2023.05.31.542897	Ehrhardt, Whitehead; 2023	3028044	PSI 18B, HBI001 18B, HBI002	11654, 16223, 23062	VT012768-x-GMR_75F06	w[1118]; P{y[+t7.7] w[+mC]=VT012768-p65.AD}attP40; P{y[+t7.7] w[+mC]=R75F06-GAL4.DBD}attP2
SS49778	Adult	Erica Ehrhardt	DI	1	N	Yes	No	10.1101/2023.05.31.542897	Ehrhardt, Whitehead; 2023	3028006	WUI001 3B, WUI002 3B	158944, 23027	VT029814-x-VT043294	w[1118]; P{y[+t7.7] w[+mC]=VT029814-p65.AD}attP40; P{y[+t7.7] w[+mC]=VT043294-GAL4.DBD}attP2
SS49779	Adult	Jim Truman	Truman	1	N	Yes	No	10.1101/2023.05.31.542897	Ehrhardt, Whitehead; 2023	3028041	WBL022 3B, WUI005 3B, WBI015 3B, WBI016 03B	25342, 14089, 17024, 160309	VT029814-x-GMR_27A05	w[1118]; P{y[+t7.7] w[+mC]=VT029814-p65.AD}attP40; P{y[+t7.7] w[+mC]=R27A05-GAL4.DBD}attP2
SS49784	Adult	Erica Ehrhardt	DI	1	N	Yes	No	10.1101/2023.05.31.542897	Ehrhardt, Whitehead; 2023	3028037	C2BI001 7B, C2BI002 7B, C2BI003 7B, C2BI009 7B	14155, 16544, 18297, 21493	VT013947-x-VT063216	w[1118]; P{y[+t7.7] w[+mC]=VT013947-p65.AD}attP40; P{y[+t7.7] w[+mC]=VT063216-GAL4.DBD}attP2/TM6B, Tb[+]
SS49797	Adult	Erica Ehrhardt	DI	1	N	Yes	No	10.1101/2023.05.31.542897	Ehrhardt, Whitehead; 2023	3028008	DLMNs, DVMNs	169914, 14898, 38723486729, 10733, 15783	VT004196-x-GMR_74D06	w[1118]; P{y[+t7.7] w[+mC]=VT004196-p65.AD}attP40/CyO, P{w[+mC]=2xTb[1]-RFP}CyO; P{y[+t7.7] w[+mC]=R74D06-GAL4.DBD}attP2
SS49799	Adult	Jim Truman	Truman	1	N	Yes	No	10.1101/2023.05.31.542897	Ehrhardt, Whitehead; 2023	3028045	WBL012 6B, WUI010 06B	15946, 29817	VT008691-x-GMR_37E06	w[1118]; P{y[+t7.7] w[+mC]=VT008691-p65.AD}attP40; P{y[+t7.7] w[+mC]=R37E06-GAL4.DBD}attP2/TM6B, Tb[1]
SS49800	Adult	Erica Ehrhardt	DI	1	N	Yes	No	10.1101/2023.05.31.542897	Ehrhardt, Whitehead; 2023	3028007	WUL005 11B, WUI001 3B, WUI002 3B, WUI011 3B, WUI012 3B	26369, 158944, 23027, 23732, 21110	VT043294-x-VT029814	w[1118]; P{y[+t7.7] w[+mC]=VT043294-p65.AD}attP40; P{y[+t7.7] w[+mC]=VT029814-GAL4.DBD}attP2
SS49802	Adult	Erica Ehrhardt	DI	1	N	Yes	No	10.1101/2023.05.31.542897	Ehrhardt, Whitehead; 2023	3028013	WBI017 11B, WBI019 11B	13743, 16248	VT043294-x-GMR_24F10	w[1118]; P{y[+t7.7] w[+mC]=VT043294-p65.AD}attP40; P{y[+t7.7] w[+mC]=R24F10-GAL4.DBD}attP2
SS49806	Adult	Erica Ehrhardt	DI	2	N	No	No	10.1101/2023.05.31.542897	Ehrhardt, Whitehead; 2023	3028046	b3 MN, hg1 MN, HBI017 3B	10067, 10011, 10244	VT025789-x-GMR_14A02	w[1118]; P{y[+t7.7] w[+mC]=VT025789-p65.AD}attP40/CyO, P{w[+mC]=2xTb[1]-RFP}CyO; P{y[+t7.7] w[+mC]=R14A02-GAL4.DBD}attP2
SS49807	Adult	Erica Ehrhardt	DI	1	N	No	No	10.1101/2023.05.31.542897	Ehrhardt, Whitehead; 2023	3028005	NBI005 6A, WUI002 3B, WUI003 3B	23878, 23027, 163396	VT017249-x-VT043294	w[1118]; P{y[+t7.7] w[+mC]=VT017249-p65.AD}attP40/CyO, P{w[+mC]=2xTb[1]-RFP}CyO; P{y[+t7.7] w[+mC]=VT043294-GAL4.DBD}attP2
SS49809	Adult	Jim Truman	Truman	2	N	No	No	10.1101/2023.05.31.542897	Ehrhardt, Whitehead; 2023	3028038	PSI 18B	11654	GMR_10B11-x-VT012768	w[1118]; P{y[+t7.7] w[+mC]=R10B11-p65.AD}attP40; P{y[+t7.7] w[+mC]=VT012768-GAL4.DBD}attP2
SS49810	Adult	Jim Truman	Truman	1	N	No	No	10.1101/2023.05.31.542897	Ehrhardt, Whitehead; 2023	3028040	PSI 18B	11654	GMR_10B11-x-VT049105	w[1118]; P{y[+t7.7] w[+mC]=R10B11-p65.AD}attP40; P{y[+t7.7] w[+mC]=VT049105-GAL4.DBD}attP2
SS49812	Adult	Erica Ehrhardt	DI	1	N	Yes	No	10.1101/2023.05.31.542897	Ehrhardt, Whitehead; 2023	3028010	PSI 18B	11654	GMR_10B11-x-GMR_13C08	w[1118]; P{y[+t7.7] w[+mC]=R10B11-p65.AD}attP40; P{y[+t7.7] w[+mC]=R13C08-GAL4.DBD}attP2
SS49853	Adult	DI	DI	2	N	No	No	10.1101/2023.05.31.542897	Ehrhardt, Whitehead; 2023	3029839	HBI008 8B, HBI010 8B	13915, 15850	GMR_72B05-x-GMR_59H05	w[1118]; P{y[+t7.7] w[+mC]=R72B05-p65.AD}attP40; P{y[+t7.7] w[+mC]=R59H05-GAL4.DBD}attP2
SS49861	Adult	Erica Ehrhardt	DI	2	N	No	No	10.1101/2023.05.31.542897	Ehrhardt, Whitehead; 2023	3029907	leg local interneuron		GMR_93E02-x-VT026839	w[1118]; P{y[+t7.7] w[+mC]=R93E02-p65.AD}attP40/CyO, P{2xTb[1]-RFP}CyO; P{y[+t7.7] w[+mC]=VT026839-GAL4.DBD}attP2
SS51508	Adult	Erica Ehrhardt	DI	1	N	No	No	10.1101/2023.05.31.542897	Ehrhardt, Whitehead; 2023	3028399	A1VUM1	15253	VT013670-x-GMR_24E06	w[1118]; P{y[+t7.7] w[+mC]=VT013670-p65.AD}attP40; P{y[+t7.7] w[+mC]=R24E06-GAL4.DBD}attP2
SS51524	Adult	Erica Ehrhardt	DI	1	N	Yes	No	10.1101/2023.05.31.542897	Ehrhardt, Whitehead; 2023	3029871	hDVMN	14322	GMR_45G01-x-VT044982	w[1118]; P{y[+t7.7] w[+mC]=R45G01-p65.AD}attP40; P{y[+t7.7] w[+mC]=VT044982-GAL4.DBD}attP2
SS51528	Adult	Erica Ehrhardt	DI	1	Y	No	No	10.1101/2023.05.31.542897	Ehrhardt, Whitehead; 2023	3028394	tpN MN	11294	GMR_73C04-x-GMR_60A06	w[1118] P{y[+t7.7] w[+mC]=R73C04-p65.AD}su(Hw)attP8; P{y[+t7.7] w[+mC]=R60A06-GAL4.DBD}attP2
SS51531	Adult	Erica Ehrhardt	DI	2	N	No	No	10.1101/2023.05.31.542897	Ehrhardt, Whitehead; 2023	3028391	HUI001 17A, HUI003 17A	16223, 24372	GMR_74H07-x-VT021842	w[1118]; P{y[+t7.7] w[+mC]=R74H07-p65.AD}attP40/CyO, P{w[+mC]=2xTb[1]-RFP}CyO; P{y[+t7.7] w[+mC]=VT021842-GAL4.DBD}attP2
SS51830	Adult	Erica Ehrhardt	DI	1	N	Yes	No	10.1101/2023.05.31.542897	Ehrhardt, Whitehead; 2023	3031742	WBL024 3B, WBI016 3B	24632, 160309	VT019307-x-VT029814	w[1118]; P{y[+t7.7] w[+mC]=VT019307-p65.AD}attP40; P{y[+t7.7] w[+mC]=VT029814-GAL4.DBD}attP2
SS52389	Adult	Jim Truman	Truman	2	N	No	No	10.1101/2023.05.31.542897	Ehrhardt, Whitehead; 2023	3029057	WBL025 3B, WBL026 3B, WBL027 3B, WBL028 3B, WBL029 03B	30134, 25039, 26016, 19125, 159799	VT029740-x-GMR_76H04	w[1118]; P{y[+t7.7] w[+mC]=VT029740-p65.AD}attP40; P{y[+t7.7] w[+mC]=R76H04-GAL4.DBD}attP2
SS52392	Adult	Erica Ehrhardt	DI	1	N	No	No	10.1101/2023.05.31.542897	Ehrhardt, Whitehead; 2023	3029830	C2BI001 7B, C2BI003 7B, C2BI006 7B, C2BI007 7B, C2BI010 7B	14155, 18297, 23748, 24211, 22311	VT027323-x-VT045153	w[1118]; P{y[+t7.7] w[+mC]=VT027323-p65.AD}attP40/CyO, P{w[+mC]=2xTb[1]-RFP}CyO; P{y[+t7.7] w[+mC]=VT045153-GAL4.DBD}attP2/TM6B, Tb[1]
SS52395	Adult	Erica Ehrhardt	DI	2	N	No	No	10.1101/2023.05.31.542897	Ehrhardt, Whitehead; 2023	3029829	hg2 MN	12927	VT004417-x-VT045153	w[1118]; P{y[+t7.7] w[+mC]=VT004417-p65.AD}attP40/CyO, P{2xTb[1]-RFP}CyO; P{y[+t7.7] w[+mC]=VT045153-GAL4.DBD}attP2
SS52404	Adult	Erica Ehrhardt	DI	1	N	Yes	No	10.1101/2023.05.31.542897	Ehrhardt, Whitehead; 2023	3029053	hg1 MN	10011	VT042734-x-VT043701	w[1118]; P{y[+t7.7] w[+mC]=VT042734-p65.AD}attP40; P{y[+t7.7] w[+mC]=VT043701-GAL4.DBD}attP2
SS53421	Adult	DI	DI	2	N	No	No	10.1101/2023.05.31.542897	Ehrhardt, Whitehead; 2023	3029847	WN-IN (cross), WUL017 6B, WUI006 6B, WUI007 6B, WUI008 6B, WUI009 6B	22753, 21505, 23610, 18559, 21009	GMR_22E12-x-GMR_58F02	w[1118]; P{y[+t7.7] w[+mC]=R22E12-p65.AD}attP40; P{y[+t7.7] w[+mC]=R58F02-GAL4.DBD}attP2
SS53435	Adult	DI	DI	1	N	Yes	No	10.1101/2023.05.31.542897	Ehrhardt, Whitehead; 2023	3030254	bilateral local interneuron, leg bilateral interneuron		GMR_69H11-x-GMR_85G10	w[1118]; P{y[+t7.7] w[+mC]=R69H11-p65.AD}attP40; P{y[+t7.7] w[+mC]=R85G10-GAL4.DBD}attP2
SS53438	Adult	Erica Ehrhardt	DI	1	N	No	No	10.1101/2023.05.31.542897	Ehrhardt, Whitehead; 2023	3029835	i2 MN	10145	GMR_75C10-x-VT031567	w[1118]; P{y[+t7.7] w[+mC]=R75C10-p65.AD}attP40; P{y[+t7.7] w[+mC]=VT031567-GAL4.DBD}attP2
SS54445	Adult	Erica Ehrhardt	DI	2	N	No	No	10.1101/2023.05.31.542897	Ehrhardt, Whitehead; 2023	3029939	WBL012 6B, WUI004	15946, 15856	VT061927-x-GMR_37E06	w[1118]; P{y[+t7.7] w[+mC]=VT061927-p65.AD}attP40; P{y[+t7.7] w[+mC]=R37E06-GAL4.DBD}attP2
SS54480	Adult	Jim Truman	Truman	1	N	Yes	No	10.1101/2023.05.31.542897	Ehrhardt, Whitehead; 2023	3029932	NUI001 6B, NBI003 6A, NBI004 6A, NBI007 06A	22272, 154367, 22994, 37267	VT014604-x-GMR_93B07	w[1118]; P{y[+t7.7] w[+mC]=VT014604-p65.AD}attP40; P{y[+t7.7] w[+mC]=R93B07-GAL4.DBD}attP2
SS54495	Adult	Erica Ehrhardt	DI	1	N	No	No	10.1101/2023.05.31.542897	Ehrhardt, Whitehead; 2023	3029912	NUI001 6B, NBI006 6A, NBI007 6A, NBI008 6B, NBI009 6B	22272, 24899, 37267, 153964, 24082	GMR_46C02-x-VT008133	w[1118]; P{y[+t7.7] w[+mC]=VT008133-GAL4.DBD}attP2 PBac{y[+mDint2] w[+mC]=R46C02-p65.AD}VK00027
SS54506	Adult	Erica Ehrhardt	DI	2	N	Yes	No	10.1101/2023.05.31.542897	Ehrhardt, Whitehead; 2023	3029937	HUL001 2A, HUL002 2A, HUL003 2A, HUL004 2A, HUL005 2A, HUL007 2A, HUL008 2A, HUL009 2A	152403, 19838, 33104, 32073, 28854, 34691, 35192, 19990	GMR_50G08-x-GMR_59D07	w[1118]; P{y[+t7.7] w[+mC]=R50G08-p65.AD}attP40; P{y[+t7.7] w[+mC]=R59D07-GAL4.DBD}attP2
SS60603	Adult	Erica Ehrhardt	DI	1	N	No	No	10.1101/2023.05.31.542897	Ehrhardt, Whitehead; 2023	3034237	NBI001 7B, XBI001 5B, C2BI005 7B	19649, 25508, 23779	VT026771-x-VT019749	w[1118]; P{y[+t7.7] w[+mC]=VT026771-p65.AD}attP40; P{y[+t7.7] w[+mC]=VT019749-GAL4.DBD}attP2/TM6B, Tb[1]
SS55961	Adult	DI	DI	1	N	No	No	10.1101/2023.06.07.543976	Cheong, Eichler, Stuerner; 2023	3030577	DNp33		VT025934-x-GMR_64G02	w[1118]; P{y[+t7.7] w[+mC]=VT025934-p65.AD}attP40; P{y[+t7.7] w[+mC]=R64G02-GAL4.DBD}attP2
SS56145	Adult	DI	DI	1	N	No	No	10.1101/2023.06.07.543976	Cheong, Eichler, Stuerner; 2023	3030992	DNg80		VT049978-x-VT050669	w[1118]; P{y[+t7.7] w[+mC]=VT049978-p65.AD}attP40; P{y[+t7.7] w[+mC]=VT050669-GAL4.DBD}attP2
SS57807	Adult	DI	DI	1	N	No	No	10.1101/2023.06.07.543976	Cheong, Eichler, Stuerner; 2023	3031981	DNp42		GMR_32A04-x-VT033636	w[1118]; P{y[+t7.7] w[+mC]=R32A04-p65.AD}attP40; P{y[+t7.7] w[+mC]=VT033636-GAL4.DBD}attP2
SS63295	Adult	DI	DI	1	N	No	No	10.1101/2023.06.07.543976	Cheong, Eichler, Stuerner; 2023	3036267	New DNg (GNG-T2L)		VT043662-x-VT047418	w[1118]; P{y[+t7.7] w[+mC]=VT043662-p65.AD}attP40; P{y[+t7.7] w[+mC]=VT047418-GAL4.DBD}attP2/TM6B, Tb[1]
SS63715	Adult	DI	DI	1	N	No	No	10.1101/2023.06.07.543976	Cheong, Eichler, Stuerner; 2023	3036271	DNa01x2		GMR_14F03-x-VT002081	w[1118]; P{y[+t7.7] w[+mC]=R14F03-p65.AD}attP40; P{y[+t7.7] w[+mC]=VT002081-GAL4.DBD}attP2/TM6B, Tb[1]
SS64688	Adult	DI	DI	2	N	No	No	10.1101/2023.06.07.543976	Cheong, Eichler, Stuerner; 2023	3036263	DNp44		GMR_23C02-x-VT024643	w[1118]; P{y[+t7.7] w[+mC]=R23C02-p65.AD}attP40; P{y[+t7.7] w[+mC]=VT024643-GAL4.DBD}attP2
SS67109	Adult	DI	DI	1	N	No	No	10.1101/2023.06.07.543976	Cheong, Eichler, Stuerner; 2023	3036644	DNg52		VT050112-x-VT046828	w[1118]; P{y[+t7.7] w[+mC]=VT050112-p65.AD}attP40/CyO, P{w[+mC]=2xTb[1]-RFP}CyO; P{y[+t7.7] w[+mC]=VT046828-GAL4.DBD}attP2
SS67148	Adult	DI	DI	1	N	No	No	10.1101/2023.06.07.543976	Cheong, Eichler, Stuerner; 2023	3036659	DNg50		GMR_85F12-x-VT034404	w[1118]; P{y[+t7.7] w[+mC]=R85F12-p65.AD}attP40; P{y[+t7.7] w[+mC]=VT034404-GAL4.DBD}attP2
SS83628	Adult	DI	DI	1	N	No	No	10.1101/2023.06.07.543976	Cheong, Eichler, Stuerner; 2023	3041180	DNp08		VT010664-x-GMR_91A11	w[1118]; P{y[+t7.7] w[+mC]=VT010664-p65.AD}attP40/CyO, P{w[+mC]=2xTb[1]-RFP}CyO; P{y[+t7.7] w[+mC]=R91A11-GAL4.DBD}attP2
SS85917	Adult	DI	DI	1	N	No	No	10.1101/2023.06.07.543976	Cheong, Eichler, Stuerner; 2023	3041511	DNg69		GMR_29B04-x-VT025957	w[1118]; P{y[+t7.7] w[+mC]=R29B04-p65.AD}attP40; P{y[+t7.7] w[+mC]=VT025957-GAL4.DBD}attP2
SS93763	Adult	DI	DI	2	N	No	No	10.1101/2023.06.07.543976	Cheong, Eichler, Stuerner; 2023	3042804	DNg93		GMR_11B03-x-VT008534	w[1118]; P{y[+t7.7] w[+mC]=R11B03-p65.AD}attP40/CyO, P{w[+mC]=2xTb[1]-RFP}CyO; P{y[+t7.7] w[+mC]=VT008534-GAL4.DBD}attP2
SS02406	Adult	Aljoscha Nern	Rubin	2	N	No	No	10.1101/2023.06.21.546024	Isaacson; 2023	3018357	LLPC1		VT048351-x-VT044492	w[1118]; P{y[+t7.7] w[+mC]=VT048351-p65.AD}attP40; P{y[+t7.7] w[+mC]=VT044492-GAL4.DBD}attP2/TM6B, Tb[1]
SS02407	Adult	Aljoscha Nern	Rubin	1	N	No	No	10.1101/2023.06.21.546024	Isaacson; 2023	3018358	LLPC1		VT057342-x-VT044492	w[1118]; P{y[+t7.7] w[+mC]=VT057342-p65.AD}attP40/CyO, P{w[+mC]=2xTb[1]-RFP}CyO; P{y[+t7.7] w[+mC]=VT044492-GAL4.DBD}attP2/TM6B, Tb[1]
SS02422	Adult	Aljoscha Nern	Rubin	2	N	No	No	10.1101/2023.06.21.546024	Isaacson; 2023	3018373	LLPC2, LLPC3		VT046081-x-VT029598	w[1118]; P{y[+t7.7] w[+mC]=VT046081-p65.AD}attP40; P{y[+t7.7] w[+mC]=VT029598-GAL4.DBD}attP2
SS02436	Adult	Aljoscha Nern	Rubin	2	N	No	No	10.1101/2023.06.21.546024	Isaacson; 2023	3018387	LLPC2, LLPC3		VT029598-x-VT046081	w[1118]; P{y[+t7.7] w[+mC]=VT029598-p65.AD}attP40; P{y[+t7.7] w[+mC]=VT046081-GAL4.DBD}attP2
SS25868	Adult	Aljoscha Nern	Rubin	2	N	No	No	10.1101/2023.06.21.546024	Isaacson; 2023	3024361	LPC2		VT032900-x-VT016114	w[1118]; P{y[+t7.7] w[+mC]=VT032900-p65.AD}attP40; P{y[+t7.7] w[+mC]=VT016114-GAL4.DBD}attP2
SS34215	Adult	Aljoscha Nern	Rubin	1	N	No	No	10.1101/2023.06.21.546024	Isaacson; 2023	3025522	PLP249		VT002033-x-GMR_78A06	w[1118]; P{y[+t7.7] w[+mC]=VT002033-p65.AD}attP40/CyO, P{2xTb[1]-RFP}CyO; P{y[+t7.7] w[+mC]=R78A06-GAL4.DBD}attP2
MB048B	Adult	Yoshi Aso	Aso	2	N	No	No	10.7554/eLife.94168	Shuai; 2024	2135098	VP3, _vPN	663432544	GMR_59F08_BB_21-x-GMR_14E09_AV_01	w[1118]; P{y[+t7.7] w[+mC]=R59F08-p65.AD}attP40/CyO; P{y[+t7.7] w[+mC]=R14E09-GAL4.DBD}attP2
MB116B	Adult	Yoshi Aso	Aso	1	N	Not determined	Not determined	10.7554/eLife.94168	Shuai; 2024	2135164			GMR_10E06_BB_21-x-GMR_35B12_AV_01	w[1118]; P{y[+t7.7] w[+mC]=R10E06-p65.AD}attP40/CyO, P{w[+mC]=2xTb[1]-RFP}CyO; P{y[+t7.7] w[+mC]=R35B12-GAL4.DBD}attP2/TM6B, Tb[1]
MB155B	Adult	Yoshi Aso	Aso	2	N	No	No	10.7554/eLife.94168	Shuai; 2024	2135203	LHAV4e7_b	606444098, 731919293, 1042572999	GMR_24E06_BB_21-x-GMR_30H02_AV_01	w[1118]; P{y[+t7.7] w[+mC]=R24E06-p65.AD}attP40; P{y[+t7.7] w[+mC]=R30H02-GAL4.DBD}attP2/TM6B, Tb[1]
MB203B	Adult	Yoshi Aso	Aso	1	N	No	No	10.7554/eLife.94168	Shuai; 2024	2135251	MBON15-like, MBON16, MBON17, MBON17-like	457175171, 579916831 673366098 5812981264 5812981543	GMR_71D08_BB_21-x-GMR_24H08_AV_01	w[1118]; P{y[+t7.7] w[+mC]=R71D08-p65.AD}attP40/CyO; P{y[+t7.7] w[+mC]=R24H08-GAL4.DBD}attP2
MB206B	Adult	Yoshi Aso	Aso	1	N	No	No	10.7554/eLife.94168	Shuai; 2024	2135254	MBON16, MBON17, MBON17-like	673366098, 5812981264, 5812981543	GMR_71D08_BB_21-x-GMR_53F03_AV_01	w[1118]; P{y[+t7.7] w[+mC]=R71D08-p65.AD}attP40/CyO; P{y[+t7.7] w[+mC]=R53F03-GAL4.DBD}attP2
MB246A	Adult	Yoshi Aso	Aso	2	Y	No	No	10.7554/eLife.94168	Shuai; 2024	2135294			GMR_TDC2_BB_11-x-GMR_30H02_AV_01	w[1118] P{y[+t7.7] w[+mC]=Tdc2-p65.AD}su(Hw)attP8; P{y[+t7.7] w[+mC]=R30H02-GAL4.DBD}attP2/TM6B, Tb[1]
MB252C	Adult	Yoshi Aso	Aso	2	N	No	No	10.7554/eLife.94168	Shuai; 2024	2135300			GMR_20C11_BB_04-x-GMR_21G01_AV_01	w[1118]; P{y[+t7.7] w[+mC]=R21G01-GAL4.DBD}attP2 PBac{y[+mDint2] w[+mC]=R20C11-p65.AD}VK00027
MB302B	Adult	Yoshi Aso	Aso	3	N	No	No	10.7554/eLife.94168	Shuai; 2024	2135350	PPL103	1048172314, 5813022424	GMR_73F07_BB_21-x-GMR_30E11_AV_01	w[1118]; P{y[+t7.7] w[+mC]=R73F07-p65.AD}attP40; P{y[+t7.7] w[+mC]=R30E11-GAL4.DBD}attP2
MB408B	Adult	Yoshi Aso	Aso	2	N	No	No	10.7554/eLife.94168	Shuai; 2024	2501749	HRN_VP1l, TRN_VP1m, ORN_VL1	1977898840, 1977898894, 2039623367, 2101685376, 2133060479, 5813000247 1979263232, 2009274786, 2009274855, 2009611617, 2009611976, 2009612004 2138849727, 2169198172, 2169198190, 2169538985, 2197158842, 2197158864, …	GMR_24H02_BB_21-x-GMR_43C10_AV_01	w[1118]; P{y[+t7.7] w[+mC]=R24H02-p65.AD}attP40/CyO; P{y[+t7.7] w[+mC]=R43C10-GAL4.DBD}attP2
MB485B	Adult	Yoshi Aso	Aso	2	N	No	No	10.7554/eLife.94168	Shuai; 2024	2501827	DL3_lPN, VM4_lvPN	1609542060, 1609883245, 1640568102 726207450, 1850024931	GMR_48H12_BB_21-x-GMR_37E06_AV_01	w[1118]; P{y[+t7.7] w[+mC]=R48H12-p65.AD}attP40/CyO; P{y[+t7.7] w[+mC]=R37E06-GAL4.DBD}attP2
MB563B	Adult	Yoshi Aso	Aso	2	N	No	No	10.7554/eLife.94168	Shuai; 2024	2501913	ORN_VL1, ORN_VL2p	2138849727, 2169198172, 2169198190, 2169538985, 2197158842, 2197158864, … 1697285129, 1948172360, 1948512982, 1948513200, 1979206640, 1979547954, …	GMR_81D09_BB_21-x-GMR_38E07_AV_01	w[1118]; P{y[+t7.7] w[+mC]=R81D09-p65.AD}attP40; P{y[+t7.7] w[+mC]=R38E07-GAL4.DBD}attP2/TM6B, Tb[1]
MB618B	Adult	Yoshi Aso	Aso	1	N	No	No	10.7554/eLife.94168	Shuai; 2024	2502491	MBON15-like, MBON17, MBON17-like	457175171, 579916831 5812981264 5812981543	GMR_65B09_BB_21-x-GMR_53B06_AV_01	w[1118]; P{y[+t7.7] w[+mC]=R65B09-p65.AD}attP40; P{y[+t7.7] w[+mC]=R53B06-GAL4.DBD}attP2/TM6B, Tb[1]
MB623C	Adult	Yoshi Aso	Aso	2	N	No	No	10.7554/eLife.94168	Shuai; 2024	3033397			GMR_13F02_BB_04-x-BJD_128G09_AV_01	w[1118]; P{y[+t7.7] w[+mC]=VT058937-GAL4.DBD}attP2, PBac{y[+mDint2] w[+mC]=R13F02-p65.AD}VK00027
SS00445	Adult	Yoshi Aso	Aso	1	N	No	No	10.7554/eLife.94168	Shuai; 2024	2501956	ORN_VA7l	2042027880, 2044786251, 2106467925, 2106472221, 2106817517, 2137161409, …	GMR_10G02-x-GMR_24A01	w[1118]; P{y[+t7.7] w[+mC]=R10G02-p65.AD}attP40; P{y[+t7.7] w[+mC]=R24A01-GAL4.DBD}attP2
SS00447	Adult	Yoshi Aso	Aso	1	N	No	Yes	10.7554/eLife.94168	Shuai; 2024	2501958	l-LNv	1884625521, 2065745704, 5813001741, 5813026773	GMR_10H10-x-GMR_25A08	w[1118]; P{y[+t7.7] w[+mC]=R10H10-p65.AD}attP40/CyO; P{y[+t7.7] w[+mC]=R25A08-GAL4.DBD}attP2
SS00455	Adult	Yoshi Aso	Aso	1	N	No	Yes	10.7554/eLife.94168	Shuai; 2024	2501966	SAD058, SAD066	1813900946, 1813901048, 1813901059 1844914014, 2127949176	GMR_12E07_XA_21-x-GMR_74F07_XD_01	w[1118]; P{y[+t7.7] w[+mC]=R12E07-p65.AD}attP40/CyO; P{y[+t7.7] w[+mC]=R74F07-GAL4.DBD}attP2
SS00459	Adult	Yoshi Aso	Aso	2	N	No	No	10.7554/eLife.94168	Shuai; 2024	2501970	v2LN40	1728294045, 1728294318, 1852754119, 1887837668, 1888860914, 1947188040, 1947192569	GMR_14B07-x-GMR_94D12	w[1118]; P{y[+t7.7] w[+mC]=R14B07-p65.AD}attP40; P{y[+t7.7] w[+mC]=R94D12-GAL4.DBD}attP2/TM6B, Tb[1]
SS00470	Adult	Yoshi Aso	Aso	1	N	No	No	10.7554/eLife.94168	Shuai; 2024	2501981	DNES2, DNES3	295063181, 5813067334 418645869	GMR_16E11-x-GMR_18G01	w[1118]; P{y[+t7.7] w[+mC]=R16E11-p65.AD}attP40; P{y[+t7.7] w[+mC]=R18G01-GAL4.DBD}attP2/TM6B, Tb[1]
SS00486	Adult	Yoshi Aso	Aso	1	N	No	No	10.7554/eLife.94168	Shuai; 2024	2501997	M_smPNm1	763730414	GMR_24C04-x-GMR_47A11	w[1118]; P{y[+t7.7] w[+mC]=R24C04-p65.AD}attP40; P{y[+t7.7] w[+mC]=R47A11-GAL4.DBD}attP2
SS00502	Adult	Yoshi Aso	Aso	2	N	No	No	10.7554/eLife.94168	Shuai; 2024	2502014	LHPV5a2	573670049, 579576294, 696432315, 727838223	GMR_25B07-x-GMR_45F12	w[1118]; P{y[+t7.7] w[+mC]=R25B07-p65.AD}attP40/CyO; P{y[+t7.7] w[+mC]=R45F12-GAL4.DBD}attP2
SS00503	Adult	Yoshi Aso	Aso	2	N	No	No	10.7554/eLife.94168	Shuai; 2024	2502015	HRN_VP1l	1977898840, 1977898894, 2039623367, 2101685376, 2133060479, 5813000247	GMR_25B07-x-GMR_51D04	w[1118]; P{y[+t7.7] w[+mC]=R25B07-p65.AD}attP40; P{y[+t7.7] w[+mC]=R51D04-GAL4.DBD}attP2
SS00525	Adult	Yoshi Aso	Aso	2	N	No	No	10.7554/eLife.94168	Shuai; 2024	2502038	ORN_V	2200228723, 2200228767, 2200228798, 2200569724, 2230926964, 2230931053, …	GMR_30H02-x-GMR_33E02	w[1118]; P{y[+t7.7] w[+mC]=R33E02-GAL4.DBD}attP2 PBac{y[+mDint2] w[+mC]=R30H02-p65.AD}VK00027
SS00532	Adult	Yoshi Aso	Aso	1	N	No	No	10.7554/eLife.94168	Shuai; 2024	2502045	DNES1	513447083, 574834955, 603477954, 603478303, 5812980506	GMR_31F03-x-GMR_56B05	w[1118]; P{y[+t7.7] w[+mC]=R56B05-GAL4.DBD}attP2 PBac{y[+mDint2] w[+mC]=R31F03-p65.AD}VK00027
SS00550	Adult	Yoshi Aso	Aso	1	Y	No	Yes	10.7554/eLife.94168	Shuai; 2024	2502066			GMR_37A12-x-GMR_27H08	w[1118]; P{y[+t7.7] w[+mC]=R37A12-p65.AD}attP40; P{y[+t7.7] w[+mC]=R27H08-GAL4.DBD}attP2
SS00560	Adult	Yoshi Aso	Aso	1	N	No	Yes	10.7554/eLife.94168	Shuai; 2024	2502076	HRN_VP1l, HRN_VP4, ORN_VL2p	1977898840, 1977898894, 2039623367, 2101685376, 2133060479, 5813000247 1758664692, 1790027507, 1790027663, 1790027860, 1821053937, 1821054097, … 1697285129, 1948172360, 1948512982, 1948513200, 1979206640, 1979547954, …	GMR_38E07_XA_21-x-GMR_51D04_XD_01	w[1118]; P{y[+t7.7] w[+mC]=R38E07-p65.AD}attP40; P{y[+t7.7] w[+mC]=R51D04-GAL4.DBD}attP2/TM6B, Tb[1]
SS00589	Adult	Yoshi Aso	Aso	2	N	No	No	10.7554/eLife.94168	Shuai; 2024	2502106	aSP28_TBD	572801466, 982446156, 5813013228	GMR_50H07-x-GMR_80B04	w[1118]; P{y[+t7.7] w[+mC]=R50H07-p65.AD}attP40; P{y[+t7.7] w[+mC]=R80B04-GAL4.DBD}attP2
SS00603	Adult	Yoshi Aso	Aso	1	N	No	No	10.7554/eLife.94168	Shuai; 2024	2502120			GMR_55F02_XA_21-x-GMR_34A03_XD_01	w[1118]; P{y[+t7.7] w[+mC]=R55F02-p65.AD}attP40/CyO; P{y[+t7.7] w[+mC]=R34A03-GAL4.DBD}attP2
SS00612	Adult	Yoshi Aso	Aso	2	N	No	No	10.7554/eLife.94168	Shuai; 2024	2502129			GMR_60A10-x-GMR_95H02	w; 60A10-p65ADZp in attP40; 95H02-ZpGdbd in attP2/TM2
SS01090	Adult	Yoshi Aso	Aso	2	N	No	No	10.7554/eLife.94168	Shuai; 2024	3016125			VT001606-x-VT030609	w[1118]; P{y[+t7.7] w[+mC]=VT001606-p65.AD}attP40; P{y[+t7.7] w[+mC]=VT030609-GAL4.DBD}attP2
SS01100	Adult	Yoshi Aso	Aso	2	N	No	No	10.7554/eLife.94168	Shuai; 2024	3016135	VP1m, VP5_ilPN, VP1d_il2PN	1944502935, 2069648663 1639234609, 1639243580	VT058568-x-VT026020	w[1118]; P{y[+t7.7] w[+mC]=VT058568-p65.AD}attP40; P{y[+t7.7] w[+mC]=VT026020-GAL4.DBD}attP2
SS01108	Adult	Yoshi Aso	Aso	2	N	No	No	10.7554/eLife.94168	Shuai; 2024	3016143	VA1d_vPN, M_vPNml85, M_vPNml88, M_vPNml89	1888524453 603349484, 635407942 634379734 481268653, 1694850602, 1819326555	VT039458-x-VT015830	w[1118]; P{y[+t7.7] w[+mC]=VT039458-p65.AD}attP40; P{y[+t7.7] w[+mC]=VT015830-GAL4.DBD}attP2
SS01111	Adult	Yoshi Aso	Aso	3	N	No	No	10.7554/eLife.94168	Shuai; 2024	3016146			VT048942-x-VT014097	w[1118]; P{y[+t7.7] w[+mC]=VT048942-p65.AD}attP40; P{y[+t7.7] w[+mC]=VT014097-GAL4.DBD}attP2
SS01127	Adult	Yoshi Aso	Aso	1	N	No	No	10.7554/eLife.94168	Shuai; 2024	3016162	MBON03	487925037, 612738462	GMR_14C08-x-VT065306	w[1118]; P{y[+t7.7] w[+mC]=R14C08-p65.AD}attP40; P{y[+t7.7] w[+mC]=VT065306-GAL4.DBD}attP2
SS01132	Adult	Yoshi Aso	Aso	1	N	No	Yes	10.7554/eLife.94168	Shuai; 2024	3016167	VM7d_adPN, VM7v_adPN	913650065, 913650068, 1851393805, 5813050727, 5813057542, 693479072, 820545761, 913650164, 1889253763	GMR_19G08_BB_03-x-BJD_115F09_AV_01	w[1118]; P{y[+t7.7] w[+mC]=VT033006-GAL4.DBD}attP2 P{y[+t7.7] w[+mC]=R19G08-p65.AD}su(Hw)attP1
SS01147	Adult	Yoshi Aso	Aso	1	N	No	Yes	10.7554/eLife.94168	Shuai; 2024	3016182	DL3_lPN	1609542060, 1609883245, 1640568102	GMR_26B04-x-VT033006	w[1118]; P{y[+t7.7] w[+mC]=R26B04-p65.AD}attP40/CyO, P{w[+mC]=2xTb[1]-RFP}CyO; P{y[+t7.7] w[+mC]=VT033006-GAL4.DBD}attP2/TM6B, Tb[1]
SS01154	Adult	Yoshi Aso	Aso	2	N	No	No	10.7554/eLife.94168	Shuai; 2024	3016189			GMR_33E02_XA_21-x-BJD_112E04_AV_01	w[1118]; P{y[+t7.7] w[+mC]=R33E02-p65.AD}attP40; P{y[+t7.7] w[+mC]=VT007770-GAL4.DBD}attP2
SS01160	Adult	Yoshi Aso	Aso	2	N	No	No	10.7554/eLife.94168	Shuai; 2024	3016195			GMR_41C05_BB_21-x-BJD_114G04_AV_01	w[1118]; P{y[+t7.7] w[+mC]=R41C05-p65.AD}attP40; P{y[+t7.7] w[+mC]=VT058568-GAL4.DBD}attP2
SS01168	Adult	Yoshi Aso	Aso	2	N	No	No	10.7554/eLife.94168	Shuai; 2024	3016203	M_vPNml84	605050789, 729544359, 760250272, 791298858	GMR_49F09-x-VT013594	w[1118]; P{y[+t7.7] w[+mC]=R49F09-p65.AD}attP40; P{y[+t7.7] w[+mC]=VT013594-GAL4.DBD}attP2
SS01171	Adult	Yoshi Aso	Aso	1	N	No	No	10.7554/eLife.94168	Shuai; 2024	3016206	VL2a_vPN, M_vPNml67	948834414, 1889883818, 5813077810, 761938645, 1037518512	GMR_49F09-x-VT050157	w[1118]; P{y[+t7.7] w[+mC]=R49F09-p65.AD}attP40; P{y[+t7.7] w[+mC]=VT050157-GAL4.DBD}attP2/TM6B, Tb[1]
SS01188	Adult	Yoshi Aso	Aso	2	N	No	No	10.7554/eLife.94168	Shuai; 2024	3016223	MBON05		GMR_53C03-x-VT043788	w[1118]; P{y[+t7.7] w[+mC]=R53C03-p65.AD}attP40; P{y[+t7.7] w[+mC]=VT043788-GAL4.DBD}attP2
SS01189	Adult	Yoshi Aso	Aso	1	N	No	No	10.7554/eLife.94168	Shuai; 2024	3016224	DA1_lPN	722817260, 754534424, 754538881, 1734350788, 1734350908, 1765040289, 5813039315	GMR_54A11-x-VT033006	w[1118]; P{y[+t7.7] w[+mC]=R54A11-p65.AD}attP40; P{y[+t7.7] w[+mC]=VT033006-GAL4.DBD}attP2
SS01196	Adult	Yoshi Aso	Aso	2	N	No	No	10.7554/eLife.94168	Shuai; 2024	3016231	VL2a_vPN, VL2p_vPN, DP1m_vPN	948834414, 1889883818, 5813077810, 824353701, 635048729	GMR_67A12-x-VT058720	w[1118]; P{y[+t7.7] w[+mC]=R67A12-p65.AD}attP40; P{y[+t7.7] w[+mC]=VT058720-GAL4.DBD}attP2
SS01197	Adult	Yoshi Aso	Aso	1	N	No	No	10.7554/eLife.94168	Shuai; 2024	3016232	M_vPNml89	481268653, 1694850602, 1819326555	GMR_67A12-x-VT015830	w[1118]; P{y[+t7.7] w[+mC]=R67A12-p65.AD}attP40; P{y[+t7.7] w[+mC]=VT015830-GAL4.DBD}attP2
SS01199	Adult	Yoshi Aso	Aso	1	N	No	Yes	10.7554/eLife.94168	Shuai; 2024	3016234	DA1_lPN, DM2_lPN	722817260, 754534424, 754538881, 1734350788, 1734350908, 1765040289, 5813039315 630714299, 5813050013, 5813054061, 5901222910	GMR_72C11_BB_04-x-BJD_115F09_AV_01	w[1118]; P{y[+t7.7] w[+mC]=VT033006-GAL4.DBD}attP2 PBac{y[+mDint2] w[+mC]=R72C11-p65.AD}VK00027
SS01202	Adult	Yoshi Aso	Aso	1	N	No	No	10.7554/eLife.94168	Shuai; 2024	3016237	M_vPNml56, M_vPNml58	667823920, 634707780, 636418270, 5813034081	GMR_76G04-x-VT058720	w[1118]; P{y[+t7.7] w[+mC]=R76G04-p65.AD}attP40; P{y[+t7.7] w[+mC]=VT058720-GAL4.DBD}attP2
SS01203	Adult	Yoshi Aso	Aso	2	N	No	No	10.7554/eLife.94168	Shuai; 2024	3016238	CRE051, CRE052, CRE053, CRE054	581678043, 673085197, 706840303, 5812982924, 612703762, 643739027, 674100160, 736173896, 672006007, 700321894, 829598814, 830634936, 862671913, 922354084, 5813033196, 5813082459	GMR_80G12-x-VT047171	w; 80G12-p65ADZp in attP40/CyO,Tb; VT047171-ZpGdbd in attP2
SS01208	Adult	Yoshi Aso	Aso	1	N	No	No	10.7554/eLife.94168	Shuai; 2024	3016243	OA-VPM4, MBDLaxon1_TBD (672598344)	767473384, 672598344	GMR_95A10-x-VT019391	w[1118]; P{y[+t7.7] w[+mC]=R95A10-p65.AD}attP40; P{y[+t7.7] w[+mC]=VT019391-GAL4.DBD}attP2
SS01210	Adult	Yoshi Aso	Aso	2	N	No	No	10.7554/eLife.94168	Shuai; 2024	3016245	OA-VPM4, OA-VUMa2	767473384, 638481581, 1670265016	GMR_TDC2-x-VT019841	w[1118]; P{y[+t7.7] w[+mC]=Tdc2-p65.AD}attP40; P{y[+t7.7] w[+mC]=VT019841-GAL4.DBD}attP2
SS01216	Adult	Yoshi Aso	Aso	2	N	No	No	10.7554/eLife.94168	Shuai; 2024	3016251			GMR_TDC2-x-VT046247	w[1118]; P{y[+t7.7] w[+mC]=Tdc2-p65.AD}attP40; P{y[+t7.7] w[+mC]=VT046247-GAL4.DBD}attP2
SS01217	Adult	Yoshi Aso	Aso	2	N	No	No	10.7554/eLife.94168	Shuai; 2024	3016252	OA-VPM3, OA-VPM4, OA-VUMa2	329566174, 5813061260 767473384 638481581, 1670265016	GMR_TDC2-x-VT039419	w[1118]; P{y[+t7.7] w[+mC]=Tdc2-p65.AD}attP40/CyO, P{w[+mC]=2xTb[1]-RFP}CyO; P{y[+t7.7] w[+mC]=VT039419-GAL4.DBD}attP2
SS01241	Adult	Yoshi Aso	Aso	2	N	No	No	10.7554/eLife.94168	Shuai; 2024	3016276	DPM	425276848, 5813105172	VT064246-x-GMR_13F04	w[1118]; P{y[+t7.7] w[+mC]=VT064246-p65.AD}attP40; P{y[+t7.7] w[+mC]=R13F04-GAL4.DBD}attP2/TM6B, Tb[1]
SS01262	Adult	Yoshi Aso	Aso	1	N	No	No	10.7554/eLife.94168	Shuai; 2024	3016297	M_lvPNm25, M_lvPNm26, M_lvPNm27, M_lvPNm28, M_lvPNm29, M_lvPNm30, M_lvPNm32	639276164, 1411784734 1730656082, 5812995328 1670973150 1670969304 1672293837 5813079228 329599710	VT029592-x-GMR_19B06	w[1118]; P{y[+t7.7] w[+mC]=VT029592-p65.AD}attP40; P{y[+t7.7] w[+mC]=R19B06-GAL4.DBD}attP2
SS01269	Adult	Yoshi Aso	Aso	1	N	No	Yes	10.7554/eLife.94168	Shuai; 2024	3016304	DL1_adPN	1484850301, 1670079387, 1700937093, 1700946301	VT033006-x-GMR_20G07	w[1118]; P{y[+t7.7] w[+mC]=VT033006-p65.AD}attP40; P{y[+t7.7] w[+mC]=R20G07-GAL4.DBD}attP2
SS01298	Adult	Yoshi Aso	Aso	2	N	No	No	10.7554/eLife.94168	Shuai; 2024	3016333	MBON16, MBON17	673366098, 5812981264	VT037580-x-GMR_24H08	w[1118]; P{y[+t7.7] w[+mC]=VT037580-p65.AD}attP40; P{y[+t7.7] w[+mC]=R24H08-GAL4.DBD}attP2/TM6B, Tb[1]
SS01308	Adult	Yoshi Aso	Aso	2	N	No	No	10.7554/eLife.94168	Shuai; 2024	3016343	MBON01	612371421, 673509195	VT050240-x-GMR_27G01	w[1118]; P{y[+t7.7] w[+mC]=VT050240-p65.AD}attP40; P{y[+t7.7] w[+mC]=R27G01-GAL4.DBD}attP2/TM6B, Tb[1]
SS01318	Adult	Yoshi Aso	Aso	1	N	No	No	10.7554/eLife.94168	Shuai; 2024	3016353	VM4_lvPN	726207450, 1850024931	VT033006-x-GMR_33H11	w[1118]; P{y[+t7.7] w[+mC]=VT033006-p65.AD}attP40; P{y[+t7.7] w[+mC]=R33H11-GAL4.DBD}attP2
SS01388	Adult	Yoshi Aso	Aso	1	N	No	No	10.7554/eLife.94168	Shuai; 2024	3016423	MBON22	985131499, 5813042659	VT063192-x-GMR_64F07	w[1118]; P{y[+t7.7] w[+mC]=VT063192-p65.AD}attP40; P{y[+t7.7] w[+mC]=R64F07-GAL4.DBD}attP2/TM6B, Tb[1]
SS01390	Adult	Yoshi Aso	Aso	1	N	No	No	10.7554/eLife.94168	Shuai; 2024	3016425	VA1d_adPN, VM4_lvPN	850375847, 1851061177, 5813055162, 726207450, 1850024931	VT033006-x-GMR_65D07	w[1118]; P{y[+t7.7] w[+mC]=VT033006-p65.AD}attP40; P{y[+t7.7] w[+mC]=R65D07-GAL4.DBD}attP2
SS01391	Adult	Yoshi Aso	Aso	2	N	No	No	10.7554/eLife.94168	Shuai; 2024	3016426	DA1_lPN, DL3_lPN, VM4_lvPN	722817260, 754534424, 754538881, 1734350788, 1734350908, 1765040289, 5813039315 1609542060, 1609883245, 1640568102 726207450, 1850024931	VT033006-x-GMR_66B02	w[1118]; P{y[+t7.7] w[+mC]=VT033006-p65.AD}attP40; P{y[+t7.7] w[+mC]=R66B02-GAL4.DBD}attP2
SS01396	Adult	Yoshi Aso	Aso	1	N	No	No	10.7554/eLife.94168	Shuai; 2024	3016431	MBON18, MBON28	457196444, 5813020828 457196643	VT007770-x-GMR_71D08	w[1118]; P{y[+t7.7] w[+mC]=VT007770-p65.AD}attP40; P{y[+t7.7] w[+mC]=R71D08-GAL4.DBD}attP2/TM6B, Tb[1]
SS01427	Adult	Yoshi Aso	Aso	2	N	No	No	10.7554/eLife.94168	Shuai; 2024	3016462	OA-VPM4	767473384	VT019391-x-GMR_TDC2	w[1118]; P{y[+t7.7] w[+mC]=VT019391-p65.AD}attP40; P{y[+t7.7] w[+mC]=Tdc2-GAL4.DBD}attP2/TM6B, Tb[1]
SS01828	Adult	Yoshi Aso	Aso	2	N	No	No	10.7554/eLife.94168	Shuai; 2024	3017155	PS104, VP3+_vPN	1501074095, 1501074228, 1501074253 663432544	BJD_115B03_BB_21-x-BJD_123G12_AV_01	w[1118]; P{y[+t7.7] w[+mC]=VT065322-p65.AD}attP40; P{y[+t7.7] w[+mC]=VT048884-GAL4.DBD}attP2
SS01845	Adult	Yoshi Aso	Aso	1	N	No	No	10.7554/eLife.94168	Shuai; 2024	3017172	M_vPNml60, M_vPNml61, M_vPNml62	5812983053, 975457916, 976830572 1039237469, 1070613107 947513805	BJD_123D08_BB_21-x-BJD_105F10_AV_01	w[1118]; P{y[+t7.7] w[+mC]=VT015830-p65.AD}attP40; P{y[+t7.7] w[+mC]=VT057245-GAL4.DBD}attP2
SS01850	Adult	Yoshi Aso	Aso	1	N	No	No	10.7554/eLife.94168	Shuai; 2024	3017177	VL2a_vPN	948834414, 1889883818, 5813077810	GMR_24H08_XA_21-x-BJD_105F10_AV_01	w[1118]; P{y[+t7.7] w[+mC]=R24H08-p65.AD}attP40; P{y[+t7.7] w[+mC]=VT057245-GAL4.DBD}attP2
SS01854	Adult	Yoshi Aso	Aso	2	N	No	No	10.7554/eLife.94168	Shuai; 2024	3017181	VL2a_vPN, VL2p_vPN	948834414, 1889883818, 5813077810, 824353701	GMR_45F05_BB_21-x-BJD_105F10_AV_01	w[1118]; P{y[+t7.7] w[+mC]=R45F05-p65.AD}attP40; P{y[+t7.7] w[+mC]=VT057245-GAL4.DBD}attP2
SS01868	Adult	Yoshi Aso	Aso	1	N	No	Yes	10.7554/eLife.94168	Shuai; 2024	3017226	VL2p_vPN	824353701	GMR_76G04-x-VT057245	w[1118]; P{y[+t7.7] w[+mC]=R76G04-p65.AD}attP40; P{y[+t7.7] w[+mC]=VT057245-GAL4.DBD}attP2
SS02052	Adult	Yoshi Aso	Aso	2	N	No	No	10.7554/eLife.94168	Shuai; 2024	3017421	SAD077, SAD078, TBD (1622191254)	944249308, 975289165, 1099073905, 1130458829, 1005624122, 2000792054, 2247336031, 1622191254	GMR_12C04_XA_21-x-GMR_14B03_AV_01	w[1118]; P{y[+t7.7] w[+mC]=R12C04-p65.AD}attP40; P{y[+t7.7] w[+mC]=R14B03-GAL4.DBD}attP2
SS12089	Adult	Yoshi Aso	Aso	1	N	No	Yes	10.7554/eLife.94168	Shuai; 2024	3028822	PVLP004, PVLP007, PVLP008_a	858838467, 889194759, 889531496, 949904655, 1073354203, 1073354472, 1073694558, 1293688646, 1720333334, 5813058416, 5813062942, 5813110223, 581262846, 644001906, 736748242, 737093692, 737093754, 798132291, 5813057854, 519909788, 674687388, 828826327, 858838262, 889535602, 5813026724	VT018764-x-GMR_18C12	w[1118]; P{y[+t7.7] w[+mC]=VT018764-p65.AD}attP40; P{y[+t7.7] w[+mC]=R18C12-GAL4.DBD}attP2
SS16659	Adult	Yoshi Aso	Aso	1	N	No	Yes	10.7554/eLife.94168	Shuai; 2024	3024080	LHAD1c2	424776680, 424780893, 424781115, 425121959, 551298257	GMR_65D05-x-GMR_66B12	w[1118]; P{y[+t7.7] w[+mC]=R65D05-p65.AD}attP40; P{y[+t7.7] w[+mC]=R66B12-GAL4.DBD}attP2
SS25297	Adult	Yoshi Aso	Aso	1	N	No	No	10.7554/eLife.94168	Shuai; 2024	3024417	CL357, CL358, MeVC27, OLVC4	511686666, 5813078595 1070332560, 5813070050	GMR_10D10-x-GMR_70C05	w[1118]; P{y[+t7.7] w[+mC]=R10D10-p65.AD}attP40; P{y[+t7.7] w[+mC]=R70C05-GAL4.DBD}attP2
SS32193	Adult	Yoshi Aso	Aso	1	N	No	No	10.7554/eLife.94168	Shuai; 2024	3026956	M_l2PNl22	1793403571	VT043241-x-GMR_86A05	w[1118]; P{y[+t7.7] w[+mC]=VT043241-p65.AD}attP40; P{y[+t7.7] w[+mC]=R86A05-GAL4.DBD}attP2
SS32194	Adult	Yoshi Aso	Aso	2	N	No	No	10.7554/eLife.94168	Shuai; 2024	3026957	SLP374	420221276	VT046099-x-GMR_48F07	w[1118]; P{y[+t7.7] w[+mC]=VT046099-p65.AD}attP40/CyO; P{y[+t7.7] w[+mC]=R48F07-GAL4.DBD}attP2
SS32205	Adult	Yoshi Aso	Aso	1	N	No	Yes	10.7554/eLife.94168	Shuai; 2024	3026967	DL1_adPN, D_adPN	1484850301, 1670079387, 1700937093, 1700946301 1536947502, 1671076884, 5812994744, 5813038889, 5813055184	VT033006-x-GMR_14A02	w[1118]; P{y[+t7.7] w[+mC]=VT033006-p65.AD}attP40/CyO; P{y[+t7.7] w[+mC]=R14A02-GAL4.DBD}attP2/TM6B, Tb[1]
SS32226	Adult	Yoshi Aso	Aso	1	N	No	No	10.7554/eLife.94168	Shuai; 2024	3025277	SIP041, SIP044, SIP050, SMP210	640281116, 701327912 456152222, 456152258 422401750, 547888586 510278853, 540972196, 675119034	VT008485-x-VT040847	w[1118]; P{y[+t7.7] w[+mC]=VT008485-p65.AD}attP40; P{y[+t7.7] w[+mC]=VT040847-GAL4.DBD}attP2
SS32228	Adult	Yoshi Aso	Aso	2	N	No	No	10.7554/eLife.94168	Shuai; 2024	3026986	SMP146	268731005, 299289811	VT040004-x-VT020600	w[1118]; P{y[+t7.7] w[+mC]=VT040004-p65.AD}attP40; P{y[+t7.7] w[+mC]=VT020600-GAL4.DBD}attP2
SS32229	Adult	Yoshi Aso	Aso	1	N	No	No	10.7554/eLife.94168	Shuai; 2024	3026987	VP5, VP3_l2PN	2065197353	VT019428-x-GMR_87F12	w[1118]; P{y[+t7.7] w[+mC]=VT019428-p65.AD}attP40; P{y[+t7.7] w[+mC]=R87F12-GAL4.DBD}attP2
SS32233	Adult	Yoshi Aso	Aso	2	N	No	No	10.7554/eLife.94168	Shuai; 2024	3026991			VT050734-x-GMR_87D09	w[1118]; P{y[+t7.7] w[+mC]=VT050734-p65.AD}attP40; P{y[+t7.7] w[+mC]=R87D09-GAL4.DBD}attP2
SS32235	Adult	Yoshi Aso	Aso	1	N	No	Yes	10.7554/eLife.94168	Shuai; 2024	3026992	SMP591	454822542, 487212916, 514833145, 5813011133, 5813033443	GMR_10D10-x-VT045235	w[1118]; P{y[+t7.7] w[+mC]=R10D10-p65.AD}attP40/CyO; P{y[+t7.7] w[+mC]=VT045235-GAL4.DBD}attP2/TM6B, Tb[1]
SS32256	Adult	Gerry Rubin	Rubin	2	N	No	No	10.7554/eLife.94168	Shuai; 2024	3027007	unknown cell type		GMR_29E04-x-VT013618	w[1118]; P{y[+t7.7] w[+mC]=R29E04-p65.AD}attP40/CyO; P{y[+t7.7] w[+mC]=VT013618-GAL4.DBD}attP2
SS32259	Adult	Yoshi Aso	Aso	2	N	No	No	10.7554/eLife.94168	Shuai; 2024	3027009	5-HTPMPD01	297230760, 297908801	GMR_46C02-x-GMR_13F04	w[1118]; P{y[+t7.7] w[+mC]=R46C02-p65.AD}attP40/CyO; P{y[+t7.7] w[+mC]=R13F04-GAL4.DBD}attP2/TM6B, Tb[1]
SS32261	Adult	Gerry Rubin	Rubin	1	N	No	No	10.7554/eLife.94168	Shuai; 2024	3027011	olfactory PN		GMR_47F09-x-VT033006	w[1118]; P{y[+t7.7] w[+mC]=R47F09-p65.AD}attP40; P{y[+t7.7] w[+mC]=VT033006-GAL4.DBD}attP2
SS32274	Adult	Gerry Rubin	Rubin	1	N	No	No	10.7554/eLife.94168	Shuai; 2024	3027021	olfactory PN		GMR_73F07-x-VT033006	w[1118]; P{y[+t7.7] w[+mC]=R73F07-p65.AD}attP40; P{y[+t7.7] w[+mC]=VT033006-GAL4.DBD}attP2
SS33905	Adult	Yoshi Aso	Aso	1	N	No	No	10.7554/eLife.94168	Shuai; 2024	3025254	DSKMP3	327937328, 328559607	VT033047-x-VT003236	w[1118]; P{y[+t7.7] w[+mC]=VT033047-p65.AD}attP40; P{y[+t7.7] w[+mC]=VT003236-GAL4.DBD}attP2
SS33908	Adult	Yoshi Aso	Aso	3	N	No	No	10.7554/eLife.94168	Shuai; 2024	3027031			VT034628-x-GMR_71G01	w[1118]; P{y[+t7.7] w[+mC]=VT034628-p65.AD}attP40/CyO; P{y[+t7.7] w[+mC]=R71G01-GAL4.DBD}attP2
SS33915	Adult	Yoshi Aso	Aso	1	N	No	No	10.7554/eLife.94168	Shuai; 2024	3025270	VP1m, _lvPN	663787020, 664814903	VT037537-x-VT007764	w[1118]; P{y[+t7.7] w[+mC]=VT037537-p65.AD}attP40; P{y[+t7.7] w[+mC]=VT007764-GAL4.DBD}attP2
SS33917	Adult	Yoshi Aso	Aso	1	N	No	No	10.7554/eLife.94168	Shuai; 2024	3025283			VT007746-x-GMR_64A11	w[1118]; P{y[+t7.7] w[+mC]=VT007746-p65.AD}attP40; P{y[+t7.7] w[+mC]=R64A11-GAL4.DBD}attP2
SS33919	Adult	Yoshi Aso	Aso	2	N	No	No	10.7554/eLife.94168	Shuai; 2024	3027022			VT050734-x-VT026019	w[1118]; P{y[+t7.7] w[+mC]=VT050734-p65.AD}attP40; P{y[+t7.7] w[+mC]=VT026019-GAL4.DBD}attP2/TM6C, Tb[1]
SS33920	Adult	Yoshi Aso	Aso	1	N	No	No	10.7554/eLife.94168	Shuai; 2024	3027023	l2LN23	2069647778, 2069648213	VT047885-x-GMR_23C06	w[1118]; P{y[+t7.7] w[+mC]=VT047885-p65.AD}attP40/CyO; P{y[+t7.7] w[+mC]=R23C06-GAL4.DBD}attP2/TM6B, Tb[1]
SS35043	Adult	Yoshi Aso	Aso	1	N	No	Yes	10.7554/eLife.94168	Shuai; 2024	3026357	VC3l_adPN, VC4_adPN, VM5d_adPN, VM5v_adPN, D_adPN	693125078, 1914823337, 5813000276 754854077, 788306724, 5813055147 1006258344, 1547273567, 1693577325, 1856259388, 1888572074, 1914140664, 1914823414, 5813024712 1887971628, 2010992546, 5813034571 1536947502, 1671076884, 5812994744, 5813038889, 5813055184	GMR_42D01-x-GMR_54F05	w[1118]; P{y[+t7.7] w[+mC]=R42D01-p65.AD}attP40; P{y[+t7.7] w[+mC]=R54F05-GAL4.DBD}attP2/TM6B, Tb[1]
SS35094	Adult	Yoshi Aso	Aso	1	N	No	Yes	10.7554/eLife.94168	Shuai; 2024	3026368	VA1d_adPN	850375847, 1851061177, 5813055162	GMR_80A09-x-GMR_82E08	w[1118]; P{y[+t7.7] w[+mC]=R80A09-p65.AD}attP40; P{y[+t7.7] w[+mC]=R82E08-GAL4.DBD}attP2
SS35224	Adult	Yoshi Aso	Aso	2	N	No	No	10.7554/eLife.94168	Shuai; 2024	3025245	AN_TBD (2131597754), AN_TBD (2225755564), AN_TBD (1197455268), AN_TBD (1290222901)	2131597754 2225755564 1197455268 1290222901	GMR_41C05-x-VT018700	w[1118]; P{y[+t7.7] w[+mC]=R41C05-p65.AD}attP40; P{y[+t7.7] w[+mC]=VT018700-GAL4.DBD}attP2
SS35225	Adult	Yoshi Aso	Aso	2	N	No	No	10.7554/eLife.94168	Shuai; 2024	3025246	AN_TBD (1197455013), AN_TBD (1197455268), AN_TBD (1414724312)	1197455013 1197455268 1414724312	GMR_41C05-x-VT018700	w[1118]; P{y[+t7.7] w[+mC]=VT018700-GAL4.DBD}attP2 P{y[+t7.7] w[+mC]=R41C05-p65.AD}JK73A/TM3, Sb[1]
SS35227	Adult	Yoshi Aso	Aso	2	N	No	No	10.7554/eLife.94168	Shuai; 2024	3025249			GMR_41C05-x-VT050663	w[1118]; P{y[+t7.7] w[+mC]=R41C05-p65.AD}attP40; P{y[+t7.7] w[+mC]=VT050663-GAL4.DBD}attP2
SS35230	Adult	Yoshi Aso	Aso	2	Y	No	No	10.7554/eLife.94168	Shuai; 2024	3025252			GMR_41C05-x-VT050247	w[1118]; P{y[+t7.7] w[+mC]=VT050247-GAL4.DBD}attP2 P{y[+t7.7] w[+mC]=R41C05-p65.AD}JK73A/TM3, Sb[1]
SS35234	Adult	Yoshi Aso	Aso	2	N	No	No	10.7554/eLife.94168	Shuai; 2024	3025257			GMR_41C05-x-VT040047	w[1118]; P{y[+t7.7] w[+mC]=R41C05-p65.AD}attP40; P{y[+t7.7] w[+mC]=VT040047-GAL4.DBD}attP2
SS35236	Adult	Yoshi Aso	Aso	2	N	No	No	10.7554/eLife.94168	Shuai; 2024	3025260			GMR_41C05-x-VT032912	w[1118]; P{y[+t7.7] w[+mC]=R41C05-p65.AD}attP40; P{y[+t7.7] w[+mC]=VT032912-GAL4.DBD}attP2
SS35241	Adult	Yoshi Aso	Aso	2	N	No	No	10.7554/eLife.94168	Shuai; 2024	3025265			GMR_41C05-x-VT002043	w[1118]; P{y[+t7.7] w[+mC]=R41C05-p65.AD}attP40; P{y[+t7.7] w[+mC]=VT002043-GAL4.DBD}attP2
SS35248	Adult	Yoshi Aso	Aso	2	N	No	No	10.7554/eLife.94168	Shuai; 2024	3025275			GMR_41C05-x-VT014099	w[1118]; P{y[+t7.7] w[+mC]=R41C05-p65.AD}attP40; P{y[+t7.7] w[+mC]=VT014099-GAL4.DBD}attP2/TM6B, Tb[1]
SS35253	Adult	Yoshi Aso	Aso	2	N	No	No	10.7554/eLife.94168	Shuai; 2024	3025281			GMR_41C05-x-VT042832	w[1118]; P{y[+t7.7] w[+mC]=R41C05-p65.AD}attP40; P{y[+t7.7] w[+mC]=VT042832-GAL4.DBD}attP2
SS35256	Adult	Yoshi Aso	Aso	1	N	No	No	10.7554/eLife.94168	Shuai; 2024	3025288	AN_TBD (1505123111)	1505123111	GMR_41C05-x-GMR_79C11	w[1118]; P{y[+t7.7] w[+mC]=R41C05-p65.AD}attP40; P{y[+t7.7] w[+mC]=R79C11-GAL4.DBD}attP2
SS35317	Adult	Yoshi Aso	Aso	1	N	No	No	10.7554/eLife.94168	Shuai; 2024	3031434			VT007746-x-VT002042	w[1118]; P{y[+t7.7] w[+mC]=VT007746-p65.AD}attP40; P{y[+t7.7] w[+mC]=VT002042-GAL4.DBD}attP2/TM6B, Tb[1]
SS39617	Adult	Yoshi Aso	Aso	2	Y	No	No	10.7554/eLife.94168	Shuai; 2024	3028674	AVLP569, CL313	1292022825, 1351679002 1135160387, 1167882816, 1260655256, 1351674644, 5813067886	GMR_20G10-x-GMR_11F12	w[1118]; P{y[+t7.7] w[+mC]=R20G10-p65.AD}attP40; P{y[+t7.7] w[+mC]=R11F12-GAL4.DBD}attP2
SS45229	Adult	Yoshi Aso	Aso	2	N	No	No	10.7554/eLife.94168	Shuai; 2024	3027043	M_spPN5t10, LAL183	731690040, 1733370882 915105102, 5813078438	VT061711-x-VT019398	w[1118]; P{y[+t7.7] w[+mC]=VT061711-p65.AD}attP40; P{y[+t7.7] w[+mC]=VT019398-GAL4.DBD}attP2
SS45231	Adult	Yoshi Aso	Aso	1	N	No	No	10.7554/eLife.94168	Shuai; 2024	3036955	VES037, SMP108	919206921, 1284852376, 1875962033, 298258513, 361445621	VT026646-x-VT026846	w[1118]; P{y[+t7.7] w[+mC]=VT026646-p65.AD}attP40/CyO, P{w[+mC]=2xTb[1]-RFP}CyO; P{y[+t7.7] w[+mC]=VT026846-GAL4.DBD}attP2
SS48335	Adult	Yoshi Aso	Aso	2	N	No	No	10.7554/eLife.94168	Shuai; 2024	3028826			VT008882-x-GMR_68C01	w[1118]; P{y[+t7.7] w[+mC]=VT008882-p65.AD}attP40; P{y[+t7.7] w[+mC]=R68C01-GAL4.DBD}attP2
SS48336	Adult	Yoshi Aso	Aso	2	N	No	No	10.7554/eLife.94168	Shuai; 2024	3028540			VT008646-x-GMR_49C12	w[1118]; P{y[+t7.7] w[+mC]=VT008646-p65.AD}attP40/CyO, P{w[+mC]=2xTb[1]-RFP}CyO; P{y[+t7.7] w[+mC]=R49C12-GAL4.DBD}attP2
SS48339	Adult	Yoshi Aso	Aso	2	N	No	No	10.7554/eLife.94168	Shuai; 2024	3028815	TBD (1416796844)	1416796844	VT021853-x-GMR_10G03	w[1118]; P{y[+t7.7] w[+mC]=VT021853-p65.AD}attP40; P{y[+t7.7] w[+mC]=R10G03-GAL4.DBD}attP2
SS48598	Adult	Yoshi Aso	Aso	2	N	No	No	10.7554/eLife.94168	Shuai; 2024	3028829	PI1_c	206555682, 270322941, 301037686, 331411807, 5813026416, 5813061389	VT026024-x-GMR_30H05	w[1118]; P{y[+t7.7] w[+mC]=VT026024-p65.AD}attP40; P{y[+t7.7] w[+mC]=R30H05-GAL4.DBD}attP2
SS48777	Adult	Yoshi Aso	Aso	1	Y	No	Yes	10.7554/eLife.94168	Shuai; 2024	3028534	aIPg1, aIPg2, aIPg3, aIPg4	707854989, 707858790, 707863263, 1138212774 645456880, 676479156, 1882009576, 5813022814, 5813035694 768590452, 5813098975 861251038, 5813068484	VT043699-x-VT064565	w[1118]; P{y[+t7.7] w[+mC]=VT043699-p65.AD}attP40/CyO, P{w[+mC]=2xTb[1]-RFP}CyO; P{y[+t7.7] w[+mC]=VT064565-GAL4.DBD}attP2
SS48784	Adult	Yoshi Aso	Aso	1	N	No	No	10.7554/eLife.94168	Shuai; 2024	3029553			VT045661-x-VT044178	w[1118]; P{y[+t7.7] w[+mC]=VT045661-p65.AD}attP40; P{y[+t7.7] w[+mC]=VT044178-GAL4.DBD}attP2
SS48787	Adult	Yoshi Aso	Aso	1	N	No	No	10.7554/eLife.94168	Shuai; 2024	3028536			VT046776-x-VT029814	w[1118]; P{y[+t7.7] w[+mC]=VT046776-p65.AD}attP40; P{y[+t7.7] w[+mC]=VT029814-GAL4.DBD}attP2
SS48788	Adult	Yoshi Aso	Aso	1	N	No	No	10.7554/eLife.94168	Shuai; 2024	3029542	TBD (1253230158)	1253230158	VT048843-x-VT019079	w[1118]; P{y[+t7.7] w[+mC]=VT048843-p65.AD}attP40; P{y[+t7.7] w[+mC]=VT019079-GAL4.DBD}attP2
SS48794	Adult	Yoshi Aso	Aso	2	N	No	No	10.7554/eLife.94168	Shuai; 2024	3028537	OA-VUMa2	638481581, 1670265016	VT025925-x-VT058566	w[1118]; P{y[+t7.7] w[+mC]=VT025925-p65.AD}attP40/CyO, P{w[+mC]=2xTb[1]-RFP}CyO; P{y[+t7.7] w[+mC]=VT058566-GAL4.DBD}attP2
SS48834	Adult	Yoshi Aso	Aso	1	N	No	Yes	10.7554/eLife.94168	Shuai; 2024	3028817	PVLP004	858838467, 889194759, 889531496, 949904655, 1073354203, 1073354472, …	VT008474-x-GMR_53G06	w[1118]; P{y[+t7.7] w[+mC]=VT008474-p65.AD}attP40; P{y[+t7.7] w[+mC]=R53G06-GAL4.DBD}attP2
SS48866	Adult	Yoshi Aso	Aso	2	N	No	No	10.7554/eLife.94168	Shuai; 2024	3028818	PVLP004, PVLP006	858838467, 889194759, 889531496, 949904655, 1073354203, 1073354472, …, 1073691439, 5813048443	GMR_25A01-x-GMR_53G06	w[1118]; P{y[+t7.7] w[+mC]=R25A01-p65.AD}attP40/CyO, P{w[+mC]=2xTb[1]-RFP}CyO; P{y[+t7.7] w[+mC]=R53G06-GAL4.DBD}attP2/TM6B, Tb[1]
SS48892	Adult	Yoshi Aso	Aso	2	N	No	No	10.7554/eLife.94168	Shuai; 2024	3028804	CL003	549175510	GMR_73H08-x-VT019731	w[1118]; P{y[+t7.7] w[+mC]=R73H08-p65.AD}attP40; P{y[+t7.7] w[+mC]=VT019731-GAL4.DBD}attP2
SS48918	Adult	Yoshi Aso	Aso	2	N	No	No	10.7554/eLife.94168	Shuai; 2024	3029533			VT008646-x-VT025604	w[1118]; P{y[+t7.7] w[+mC]=VT008646-p65.AD}attP40/CyO, P{w[+mC]=2xTb[1]-RFP}CyO; P{y[+t7.7] w[+mC]=VT025604-GAL4.DBD}attP2
SS49267	Adult	Yoshi Aso	Aso	1	N	No	No	10.7554/eLife.94168	Shuai; 2024	3029600	AN_TBD (1044330963)	1044330963	VT000771-x-GMR_71A10	w[1118]; P{y[+t7.7] w[+mC]=VT000771-p65.AD}attP40; P{y[+t7.7] w[+mC]=R71A10-GAL4.DBD}attP2
SS49298	Adult	Yoshi Aso	Aso	2	N	No	No	10.7554/eLife.94168	Shuai; 2024	3028798	VC3l_adPN, VM5d_adPN, VM5v_adPN, VM4_lvPN	693125078, 1914823337, 5813000276, 1006258344, 1547273567, 1693577325, 1856259388, 1888572074, 1914140664, 1914823414, 5813024712, 1887971628, 2010992546, 5813034571, 726207450, 1850024931	VT033006-x-VT040053	w[1118]; P{y[+t7.7] w[+mC]=VT033006-p65.AD}attP40; P{y[+t7.7] w[+mC]=VT040053-GAL4.DBD}attP2
SS49300	Adult	Yoshi Aso	Aso	1	N	No	No	10.7554/eLife.94168	Shuai; 2024	3029564	AN_TBD (5813047188)	5813047188	VT065317-x-VT061918	w[1118]; P{y[+t7.7] w[+mC]=VT065317-p65.AD}attP40; P{y[+t7.7] w[+mC]=VT061918-GAL4.DBD}attP2
SS49304	Adult	Yoshi Aso	Aso	1	N	No	No	10.7554/eLife.94168	Shuai; 2024	3028619	M_lPNm11A	819993149, 1630734360, 5813044177	GMR_22C06-x-VT040552	w[1118]; P{y[+t7.7] w[+mC]=R22C06-p65.AD}attP40; P{y[+t7.7] w[+mC]=VT040552-GAL4.DBD}attP2
SS49306	Adult	Yoshi Aso	Aso	1	N	No	Yes	10.7554/eLife.94168	Shuai; 2024	3028629	DM5_lPN	635416407, 697485362, 5901195610	GMR_22C06-x-VT033006	w[1118]; P{y[+t7.7] w[+mC]=R22C06-p65.AD}attP40; P{y[+t7.7] w[+mC]=VT033006-GAL4.DBD}attP2/TM6B, Tb[1]
SS49345	Adult	Yoshi Aso	Aso	1	N	No	No	10.7554/eLife.94168	Shuai; 2024	3028824	Z_vPNml1, AVLP447	792364888, 761325477	GMR_48A03-x-GMR_85F12	w[1118]; P{y[+t7.7] w[+mC]=R48A03-p65.AD}attP40; P{y[+t7.7] w[+mC]=R85F12-GAL4.DBD}attP2
SS49352	Adult	Yoshi Aso	Aso	1	N	No	No	10.7554/eLife.94168	Shuai; 2024	3028830	mAL3B	578189223, 610571450, 668876945, 703351975, 5812980330	GMR_52F01-x-GMR_70H11	w[1118]; P{y[+t7.7] w[+mC]=R52F01-p65.AD}attP40; P{y[+t7.7] w[+mC]=R70H11-GAL4.DBD}attP2/TM6B, Tb[1]
SS49755	Adult	Yoshi Aso	Aso	1	N	No	No	10.7554/eLife.94168	Shuai; 2024	3028811			GMR_56B05-x-GMR_84B09	w[1118]; P{y[+t7.7] w[+mC]=R56B05-p65.AD}attP40; P{y[+t7.7] w[+mC]=R84B09-GAL4.DBD}attP2
SS49868	Adult	Yoshi Aso	Aso	2	N	No	No	10.7554/eLife.94168	Shuai; 2024	3028809	AVLP462	1413744837, 1445112287, 1753195131	VT008650-x-VT036781	w[1118]; P{y[+t7.7] w[+mC]=VT008650-p65.AD}attP40; P{y[+t7.7] w[+mC]=VT036781-GAL4.DBD}attP2
SS49882	Adult	Yoshi Aso	Aso	2	N	No	No	10.7554/eLife.94168	Shuai; 2024	3028558	VES019, LAL098	1502532477, 1720088459 1728942250	VT039475-x-VT045661	w[1118]; P{y[+t7.7] w[+mC]=VT039475-p65.AD}attP40; P{y[+t7.7] w[+mC]=VT045661-GAL4.DBD}attP2
SS49890	Adult	Yoshi Aso	Aso	1	N	No	No	10.7554/eLife.94168	Shuai; 2024	3029574	AN_TBD (1750733958), AN_TBD (1782447437)	1750733958 1782447437	VT002218-x-GMR_54H04	w[1118]; P{y[+t7.7] w[+mC]=VT002218-p65.AD}attP40; P{y[+t7.7] w[+mC]=R54H04-GAL4.DBD}attP2
SS49896	Adult	Yoshi Aso	Aso	2	N	No	No	10.7554/eLife.94168	Shuai; 2024	3028543	SMP319, SMP320	542691005, 5812981228 417908800, 479637825, 480987689, 512014262, 5812981506, 5813021225	GMR_26C06-x-VT021379	w[1118]; P{y[+t7.7] w[+mC]=VT021379-GAL4.DBD}attP2 PBac{y[+mDint2] w[+mC]=R26C06-p65.AD}VK00027
SS67219	Adult	Yoshi Aso	Aso	2	N	No	No	10.7554/eLife.94168	Shuai; 2024	3036476			VT007746-x-VT063301	w[1118]; P{y[+t7.7] w[+mC]=VT007746-p65.AD}attP40; P{y[+t7.7] w[+mC]=VT063301-GAL4.DBD}attP2
SS67221	Adult	Yoshi Aso	Aso	1	N	No	No	10.7554/eLife.94168	Shuai; 2024	3036477	SMP108	298258513, 361445621	VT026646-x-VT019911	w[1118]; P{y[+t7.7] w[+mC]=VT026646-p65.AD}attP40; P{y[+t7.7] w[+mC]=VT019911-GAL4.DBD}attP2
SS67238	Adult	Yoshi Aso	Aso	1	N	No	Yes	10.7554/eLife.94168	Shuai; 2024	3036483			VT007746-x-VT027738	w[1118]; P{y[+t7.7] w[+mC]=VT007746-p65.AD}attP40; P{y[+t7.7] w[+mC]=VT027738-GAL4.DBD}attP2
SS67241	Adult	Yoshi Aso	Aso	1	N	No	No	10.7554/eLife.94168	Shuai; 2024	3036485	PVLP049, WED047	1445743278, 1479134215 1411314129, 1753112545, 1753117041	VT026646-x-GMR_51H04	w[1118]; P{y[+t7.7] w[+mC]=VT026646-p65.AD}attP40; P{y[+t7.7] w[+mC]=R51H04-GAL4.DBD}attP2
SS67248	Adult	Yoshi Aso	Aso	2	Y	No	No	10.7554/eLife.94168	Shuai; 2024	3036487			VT025965-x-GMR_64A11	w[1118]; P{y[+t7.7] w[+mC]=VT025965-p65.AD}attP40; P{y[+t7.7] w[+mC]=R64A11-GAL4.DBD}attP2
SS67254	Adult	Yoshi Aso	Aso	2	N	No	No	10.7554/eLife.94168	Shuai; 2024	3036490			VT038816-x-GMR_66B12	w[1118]; P{y[+t7.7] w[+mC]=VT038816-p65.AD}attP40/CyO, P{w[+mC]=2xTb[1]-RFP}CyO; P{y[+t7.7] w[+mC]=R66B12-GAL4.DBD}attP2
SS68128	Adult	Yoshi Aso	Aso	1	N	No	Yes	10.7554/eLife.94168	Shuai; 2024	3036961			VT045617-x-GMR_66B12	w[1118]; P{y[+t7.7] w[+mC]=VT045617-p65.AD}attP40; P{y[+t7.7] w[+mC]=R66B12-GAL4.DBD}attP2
SS68135	Adult	Yoshi Aso	Aso	1	N	No	Yes	10.7554/eLife.94168	Shuai; 2024	3036962			VT057342-x-GMR_66B12	w[1118]; P{y[+t7.7] w[+mC]=VT057342-p65.AD}attP40/CyO, P{w[+mC]=2xTb[1]-RFP}CyO; P{y[+t7.7] w[+mC]=R66B12-GAL4.DBD}attP2
SS68157	Adult	Yoshi Aso	Aso	1	N	No	No	10.7554/eLife.94168	Shuai; 2024	3036960			GMR_26D04-x-GMR_64A11	w[1118]; P{y[+t7.7] w[+mC]=R26D04-p65.AD}attP40; P{y[+t7.7] w[+mC]=R64A11-GAL4.DBD}attP2
SS68158	Adult	Yoshi Aso	Aso	1	N	No	No	10.7554/eLife.94168	Shuai; 2024	3036967			GMR_26D04-x-GMR_66B12	w[1118]; P{y[+t7.7] w[+mC]=R26D04-p65.AD}attP40; P{y[+t7.7] w[+mC]=R66B12-GAL4.DBD}attP2/TM6B, Tb[1]
SS69402	Adult	Yoshi Aso	Aso	1	N	No	No	10.7554/eLife.94168	Shuai; 2024	3036718			VT007746-x-GMR_64A11	w[1118]; P{y[+t7.7] w[+mC]=R64A11-GAL4.DBD}JK22C P{y[+t7.7] w[+mC]=VT007746-p65.AD}attP40
SS69945	Adult	Yoshi Aso	Aso	2	N	No	No	10.7554/eLife.94168	Shuai; 2024	3037247	SMP549	329566197, 455229034	VT038816-x-GMR_53G12	w[1118]; P{y[+t7.7] w[+mC]=VT038816-p65.AD}attP40; P{y[+t7.7] w[+mC]=R53G12-GAL4.DBD}attP2
SS69962	Adult	Yoshi Aso	Aso	1	N	No	No	10.7554/eLife.94168	Shuai; 2024	3037246	SLP363	294428266	VT014554-x-GMR_12E09	w[1118]; P{y[+t7.7] w[+mC]=VT014554-p65.AD}attP40; P{y[+t7.7] w[+mC]=R12E09-GAL4.DBD}attP2
SS69977	Adult	Yoshi Aso	Aso	2	N	No	No	10.7554/eLife.94168	Shuai; 2024	3037229			VT025717-x-VT014554	w[1118]; P{y[+t7.7] w[+mC]=VT025717-p65.AD}attP40; P{y[+t7.7] w[+mC]=VT014554-GAL4.DBD}attP2
SS69983	Adult	Yoshi Aso	Aso	1	N	No	No	10.7554/eLife.94168	Shuai; 2024	3037242			VT025717-x-GMR_51H04	w[1118]; P{y[+t7.7] w[+mC]=VT025717-p65.AD}attP40; P{y[+t7.7] w[+mC]=R51H04-GAL4.DBD}attP2
SS70173	Adult	Yoshi Aso	Aso	1	N	No	No	10.7554/eLife.94168	Shuai; 2024	3037248	SMP424	386877197, 510676580	VT011311-x-GMR_53G12	w[1118]; P{y[+t7.7] w[+mC]=VT011311-p65.AD}attP40; P{y[+t7.7] w[+mC]=R53G12-GAL4.DBD}attP2
SS70178	Adult	Yoshi Aso	Aso	1	N	No	No	10.7554/eLife.94168	Shuai; 2024	3037240	SLP388, SLP440	297917459, 298258611 328870472	VT040698-x-VT038816	w[1118]; P{y[+t7.7] w[+mC]=VT040698-p65.AD}attP40; P{y[+t7.7] w[+mC]=VT038816-GAL4.DBD}attP2
SS70217	Adult	Yoshi Aso	Aso	2	Y	No	No	10.7554/eLife.94168	Shuai; 2024	3037224	MBDLaxon2_TBD (516943720)	516943720	VT009855-x-VT014718	w[1118]; P{y[+t7.7] w[+mC]=VT009855-p65.AD}attP40; P{y[+t7.7] w[+mC]=VT014718-GAL4.DBD}attP2
SS81024	Adult	Yoshi Aso	Aso	2	N	No	No	10.7554/eLife.94168	Shuai; 2024	3040670	MBDLaxon1_TBD (482071823)	482071823	GMR_24A02-x-GMR_21F07	w[1118]; P{y[+t7.7] w[+mC]=R24A02-p65.AD}attP40/CyO, P{w[+mC]=2xTb[1]-RFP}CyO; P{y[+t7.7] w[+mC]=R21F07-GAL4.DBD}attP2/TM6B, Tb[1]
SS81027	Adult	Yoshi Aso	Aso	1	N	No	No	10.7554/eLife.94168	Shuai; 2024	3040671	LHPV6a1	480590337, 480594756, 480599437, 480945354, 481627444, 511625768, 511626068, 511626286, 511966731, 543684107, 574468840, 758154573, 5813012322, 5813039907	GMR_78B06-x-VT037023	w[1118]; P{y[+t7.7] w[+mC]=R78B06-p65.AD}attP40; P{y[+t7.7] w[+mC]=VT037023-GAL4.DBD}attP2
SS81054	Adult	Yoshi Aso	Aso	2	N	No	No	10.7554/eLife.94168	Shuai; 2024	3040678	SMP084, SMP106	297917363, 297925608, 331774819, 392130578 519957346, 550318785, 550651224, 551333454, 551666144, 551669824, 583024065, 583024625, 5812980299	GMR_33H04-x-VT038787	w[1118]; P{y[+t7.7] w[+mC]=R33H04-p65.AD}attP40; P{y[+t7.7] w[+mC]=VT038787-GAL4.DBD}attP2
SS81068	Adult	Yoshi Aso	Aso	1	N	No	No	10.7554/eLife.94168	Shuai; 2024	3040685	OA-VPM3	329566174, 5813061260	VT008176-x-VT058566	w[1118]; P{y[+t7.7] w[+mC]=VT008176-p65.AD}attP40/CyO, P{w[+mC]=2xTb[1]-RFP}CyO; P{y[+t7.7] w[+mC]=VT058566-GAL4.DBD}attP2
SS81072	Adult	Yoshi Aso	Aso	1	N	No	No	10.7554/eLife.94168	Shuai; 2024	3040688			GMR_26D04-x-VT057342	w[1118]; P{y[+t7.7] w[+mC]=R26D04-p65.AD}attP40; P{y[+t7.7] w[+mC]=VT057342-GAL4.DBD}attP2
SS81122	Adult	Yoshi Aso	Aso	1	N	No	No	10.7554/eLife.94168	Shuai; 2024	3040692	SLP391	298612190	VT028320-x-GMR_37G12	w[1118]; P{y[+t7.7] w[+mC]=VT028320-p65.AD}attP40; P{y[+t7.7] w[+mC]=R37G12-GAL4.DBD}attP2
SS81138	Adult	Yoshi Aso	Aso	1	N	No	No	10.7554/eLife.94168	Shuai; 2024	3040695	SMP496	542410481	GMR_37G12-x-GMR_50C10	w[1118]; P{y[+t7.7] w[+mC]=R37G12-p65.AD}attP40; P{y[+t7.7] w[+mC]=R50C10-GAL4.DBD}attP2
SS82405	Adult	Yoshi Aso	Aso	2	N	No	No	10.7554/eLife.94168	Shuai; 2024	3041092	SMP350	266873591, 296199026, 327937494	VT008974-x-GMR_48E02	w[1118]; P{y[+t7.7] w[+mC]=VT008974-p65.AD}attP40; P{y[+t7.7] w[+mC]=R48E02-GAL4.DBD}attP2
SS82503	Adult	Yoshi Aso	Aso	1	N	No	No	10.7554/eLife.94168	Shuai; 2024	3041103	LHAD1b3	451382570, 455828904, 5813047019	GMR_64A11-x-GMR_65G11	w[1118]; P{y[+t7.7] w[+mC]=R64A11-p65.AD}JK22C; P{y[+t7.7] w[+mC]=R65G11-GAL4.DBD}attP2
SS83861	Adult	Yoshi Aso	Aso	1	N	No	No	10.7554/eLife.94168	Shuai; 2024	3041079	SIP049	449209971, 578914626, 642693620	VT045636-x-VT008485	w[1118]; P{y[+t7.7] w[+mC]=VT045636-p65.AD}attP40/CyO, P{w[+mC]=2xTb[1]-RFP}CyO; P{y[+t7.7] w[+mC]=VT008485-GAL4.DBD}attP2/TM6B, Tb[1]
SS83894	Adult	Yoshi Aso	Aso	1	N	No	Yes	10.7554/eLife.94168	Shuai; 2024	3041086	SIP065	330320065, 5813021235	VT057255-x-VT032906	w[1118]; P{y[+t7.7] w[+mC]=VT057255-p65.AD}attP40; P{y[+t7.7] w[+mC]=VT032906-GAL4.DBD}attP2
SS83956	Adult	Yoshi Aso	Aso	2	N	No	No	10.7554/eLife.94168	Shuai; 2024	3041093			GMR_65E11-x-GMR_27G01	w[1118]; P{y[+t7.7] w[+mC]=R65E11-p65.AD}attP40; P{y[+t7.7] w[+mC]=R27G01-GAL4.DBD}attP2/TM6B, Tb[1]
SS85348	Adult	Yoshi Aso	Aso	2	N	No	No	10.7554/eLife.94168	Shuai; 2024	3041552	CRE055	673362451, 796836697, 797187575, 798908816, 800273538, 829593966, 5813011840, 5813094619	VT027273-x-VT043925	w[1118]; P{y[+t7.7] w[+mC]=VT027273-p65.AD}attP40; P{y[+t7.7] w[+mC]=VT043925-GAL4.DBD}attP2
SS85535	Adult	Yoshi Aso	Aso	1	N	No	No	10.7554/eLife.94168	Shuai; 2024	3041577	SMP212	702692200, 893338749, 5813058310	GMR_58G11-x-GMR_49A06	w[1118]; P{y[+t7.7] w[+mC]=R58G11-p65.AD}attP40; P{y[+t7.7] w[+mC]=R49A06-GAL4.DBD}attP2
SS85568	Adult	Yoshi Aso	Aso	2	N	No	No	10.7554/eLife.94168	Shuai; 2024	3041581	CL193, CL194	388280200, 418970123, 450005014 388280249, 388280610, 418970095	VT043925-x-GMR_23F02	w[1118]; P{y[+t7.7] w[+mC]=VT043925-p65.AD}attP40; P{y[+t7.7] w[+mC]=R23F02-GAL4.DBD}attP2
SS85572	Adult	Yoshi Aso	Aso	2	N	No	No	10.7554/eLife.94168	Shuai; 2024	3041583	LHMB1	5813020988	VT020713-x-GMR_32B12	w[1118]; P{y[+t7.7] w[+mC]=VT020713-p65.AD}attP40; P{y[+t7.7] w[+mC]=R32B12-GAL4.DBD}attP2
SS86025	Adult	Yoshi Aso	Aso	1	N	No	Yes	10.7554/eLife.94168	Shuai; 2024	3041419	VL1_vPN	757556799	VT040712-x-VT012760	w[1118]; P{y[+t7.7] w[+mC]=VT040712-p65.AD}attP40; P{y[+t7.7] w[+mC]=VT012760-GAL4.DBD}attP2
SS87416	Adult	Yoshi Aso	Aso	2	N	No	No	10.7554/eLife.94168	Shuai; 2024	3041556	SLP457	326119769, 792692885	GMR_54G09-x-VT012410	w[1118]; P{y[+t7.7] w[+mC]=R54G09-p65.AD}attP40; P{y[+t7.7] w[+mC]=VT012410-GAL4.DBD}attP2
SS88901	Adult	Yoshi Aso	Aso	1	N	No	No	10.7554/eLife.94168	Shuai; 2024	3042192	LHPV6q1	787563949, 5813047683	VT023793-x-VT024643	w[1118]; P{y[+t7.7] w[+mC]=VT023793-p65.AD}attP40; P{y[+t7.7] w[+mC]=VT024643-GAL4.DBD}attP2
SS88938	Adult	Yoshi Aso	Aso	1	N	No	No	10.7554/eLife.94168	Shuai; 2024	3042194			VT064563-x-VT033285	w[1118]; P{y[+t7.7] w[+mC]=VT064563-p65.AD}attP40; P{y[+t7.7] w[+mC]=VT033285-GAL4.DBD}attP2
SS89005	Adult	Yoshi Aso	Aso	1	N	No	No	10.7554/eLife.94168	Shuai; 2024	3042200			VT013612-x-GMR_24C08	w[1118]; P{y[+t7.7] w[+mC]=VT013612-p65.AD}attP40; P{y[+t7.7] w[+mC]=R24C08-GAL4.DBD}attP2
SS02082	Adult	Aljoscha Nern	Rubin	1	N	No	No	10.1101/2023.10.16.562634	Zhao; 2023	3017712	MeVPLp2		VT043284-x-VT000926	w[1118]; P{y[+t7.7] w[+mC]=VT043284-p65.AD}attP40; P{y[+t7.7] w[+mC]=VT000926-GAL4.DBD}attP2
SS53141	Adult	Aljoscha Nern	Rubin	1	N	No	No	10.1101/2023.10.16.562634	Zhao; 2023	3030075	LPi2b		GMR_91C05-x-VT049130	w[1118]; P{y[+t7.7] w[+mC]=R91C05-p65.AD}attP40/CyO, P{w[+mC]=2xTb[1]-RFP}CyO; P{y[+t7.7] w[+mC]=VT049130-GAL4.DBD}attP2/TM6B, Tb[1]
SS00336	Adult	Aljoscha Nern	Rubin	2	N	No	No	10.1101/2023.11.29.569241	Garner, Kind; 2023	2502543	MeTu2a		GMR_91C12-x-GMR_65H03	w[1118]; P{y[+t7.7] w[+mC]=R91C12-p65.AD}attP40; P{y[+t7.7] w[+mC]=R65H03-GAL4.DBD}attP2
SS00385	Adult	Aljoscha Nern	Rubin	1	N	No	No	10.1101/2023.11.29.569241	Garner, Kind; 2023	3000774	MeTu1		GMR_84F07-x-GMR_70E04	w[1118]; P{y[+t7.7] w[+mC]=R84F07-p65.AD}attP40; P{y[+t7.7] w[+mC]=R70E04-GAL4.DBD}attP2
SS03719	Adult	Aljoscha Nern	Rubin	1	N	No	No	10.1101/2023.11.29.569241	Garner, Kind; 2023	3020242	MeTu4		VT025797-x-VT008678	w[1118]; P{y[+t7.7] w[+mC]=VT025797-p65.AD}attP40; P{y[+t7.7] w[+mC]=VT008678-GAL4.DBD}attP2
SS03744	Adult	Aljoscha Nern	Rubin	2	N	No	No	10.1101/2023.11.29.569241	Garner, Kind; 2023	3020267	MeTu2b		VT016285-x-VT059699	w[1118]; P{y[+t7.7] w[+mC]=VT016285-p65.AD}attP40; P{y[+t7.7] w[+mC]=VT059699-GAL4.DBD}attP2
SS23880	Adult	Aljoscha Nern	Rubin	1	N	No	Yes	10.1101/2023.11.29.569241	Garner, Kind; 2023	3023731	MeTu4d		VT014974-x-GMR_68A08	w[1118]; P{y[+t7.7] w[+mC]=VT014974-p65.AD}attP40/CyO, P{w[+mC]=2xTb[1]-RFP}CyO; P{y[+t7.7] w[+mC]=R68A08-GAL4.DBD}attP2
SS00029	Adult	Tanya Wolff	Rubin	3	0	No	No	10.1101/2024.01.09.574419	Meissner; 2024	2502194			GMR_38G07-x-GMR_15D05	w[1118]; P{y[+t7.7] w[+mC]=R38G07-p65.AD}attP40/CyO; P{y[+t7.7] w[+mC]=R15D05-GAL4.DBD}attP2
SS01475	Adult	Kaiyu Wang	Dickson	2	N	No	No	10.1101/2024.01.09.574419	Meissner; 2024	3016674			VT029591-x-VT040973	w[1118]; P{y[+t7.7] w[+mC]=VT029591-p65.AD}attP40; P{y[+t7.7] w[+mC]=VT040973-GAL4.DBD}attP2
SS01506	Adult	Kaiyu Wang	Dickson	1	N	No	No	10.1101/2024.01.09.574419	Meissner; 2024	3016805			VT038210-x-VT026992	w[1118]; P{y[+t7.7] w[+mC]=VT038210-p65.AD}attP40/CyO, P{w[+mC]=2xTb[1]-RFP}CyO; P{y[+t7.7] w[+mC]=VT026992-GAL4.DBD}attP2/TM6B, Tb[1]
SS01516	Adult	Kaiyu Wang	Dickson	1	Y	No	Yes	10.1101/2024.01.09.574419	Meissner; 2024	3016815			VT050239-x-VT028277	w[1118]; P{y[+t7.7] w[+mC]=VT050239-p65.AD}attP40; P{y[+t7.7] w[+mC]=VT028277-GAL4.DBD}attP2
SS01539	Adult	Barry Dickson	Dickson	1	Y	No	No	10.1101/2024.01.09.574419	Meissner; 2024	3016838			GMR_71G01-x-VT054805	w[1118]; P{y[+t7.7] w[+mC]=R71G01-p65.AD}attP40; P{y[+t7.7] w[+mC]=VT054805-GAL4.DBD}attP2
SS02050	Adult	Aljoscha Nern	Rubin	2	N	No	No	10.1101/2024.01.09.574419	Meissner; 2024	3017419	PVLP085/086 or similar		GMR_21C01-x-GMR_70B08	w[1118]; P{y[+t7.7] w[+mC]=R21C01-p65.AD}attP40/CyO, P{w[+mC]=2xTb[1]-RFP}CyO; P{y[+t7.7] w[+mC]=R70B08-GAL4.DBD}attP2
SS02057	Adult	Aljoscha Nern	Rubin	1	N	No	No	10.1101/2024.01.09.574419	Meissner; 2024	3017426	PVLP037 or similar		GMR_21B12-x-GMR_17H01	w[1118]; P{y[+t7.7] w[+mC]=R21B12-p65.AD}attP40; P{y[+t7.7] w[+mC]=R17H01-GAL4.DBD}attP2
SS02058	Adult	Aljoscha Nern	Rubin	1	N	No	Yes	10.1101/2024.01.09.574419	Meissner; 2024	3017427	PLP036		GMR_21B12-x-GMR_27E07	w[1118]; P{y[+t7.7] w[+mC]=R21B12-p65.AD}attP40; P{y[+t7.7] w[+mC]=R27E07-GAL4.DBD}attP2
SS02072	Adult	Aljoscha Nern	Rubin	1	N	No	No	10.1101/2024.01.09.574419	Meissner; 2024	3017441	PVLP007 (LC16g1)		GMR_18C12-x-VT013605	w[1118]; P{y[+t7.7] w[+mC]=R18C12-p65.AD}attP40/CyO, P{w[+mC]=2xTb[1]-RFP}CyO; P{y[+t7.7] w[+mC]=VT013605-GAL4.DBD}attP2
SS02347	Adult	Aljoscha Nern	Rubin	1	N	No	Yes	10.1101/2024.01.09.574419	Meissner; 2024	3018249	PVLP007 (LC16g1)		VT046799-x-GMR_18C12	w[1118]; P{y[+t7.7] w[+mC]=VT046799-p65.AD}attP40; P{y[+t7.7] w[+mC]=R18C12-GAL4.DBD}attP2
SS02512	Adult	Barry Dickson	Dickson	2	N	No	No	10.1101/2024.01.09.574419	Meissner; 2024	3018490			VT040012-x-GMR_35D04	w[1118]; P{y[+t7.7] w[+mC]=VT040012-p65.AD}attP40/CyO, P{w[+mC]=2xTb[1]-RFP}CyO; P{y[+t7.7] w[+mC]=R35D04-GAL4.DBD}attP2
SS02950	Adult	Tanya Wolff	Rubin	2	N	No	No	10.1101/2024.01.09.574419	Meissner; 2024	3019024	vDH+ct		GMR_33C05-x-GMR_72G07	w[1118]; P{y[+t7.7] w[+mC]=R33C05-p65.AD}attP40; P{y[+t7.7] w[+mC]=R72G07-GAL4.DBD}attP2
SS02996	Adult	Barry Dickson	Dickson	1	N	No	No	10.1101/2024.01.09.574419	Meissner; 2024	3019192			VT049125-x-GMR_38B09	w[1118]; P{y[+t7.7] w[+mC]=VT049125-p65.AD}attP40; P{y[+t7.7] w[+mC]=R38B09-GAL4.DBD}attP2
SS03049	Adult	Kaiyu Wang	Dickson	1	N	No	Yes	10.1101/2024.01.09.574419	Meissner; 2024	3019247			VT057053-x-VT026992	w[1118]; P{y[+t7.7] w[+mC]=VT057053-p65.AD}attP40; P{y[+t7.7] w[+mC]=VT026992-GAL4.DBD}attP2
SS03103	Adult	Barry Dickson	Dickson	1	N	No	No	10.1101/2024.01.09.574419	Meissner; 2024	3019301			GMR_31H10-x-VT025718	w[1118]; P{y[+t7.7] w[+mC]=R31H10-p65.AD}attP40; P{y[+t7.7] w[+mC]=VT025718-GAL4.DBD}attP2/TM6B, Tb[1]
SS03112	Adult	Barry Dickson	Dickson	1	N	No	Yes	10.1101/2024.01.09.574419	Meissner; 2024	3019310			GMR_45D07-x-VT027804	w[1118]; P{y[+t7.7] w[+mC]=R45D07-p65.AD}attP40/CyO, P{w[+mC]=2xTb[1]-RFP}CyO; P{y[+t7.7] w[+mC]=VT027804-GAL4.DBD}attP2
SS03283	Adult	Kaiyu Wang	Dickson	1	N	No	No	10.1101/2024.01.09.574419	Meissner; 2024	3019634			VT019018-x-GMR_19F09	w[1118]; P{y[+t7.7] w[+mC]=VT019018-p65.AD}attP40; P{y[+t7.7] w[+mC]=R19F09-GAL4.DBD}attP2
SS03326	Adult	Barry Dickson	Dickson	1	N	No	Yes	10.1101/2024.01.09.574419	Meissner; 2024	3019677			VT059450-x-GMR_47D05	w[1118]; P{y[+t7.7] w[+mC]=VT059450-p65.AD}attP40/CyO, P{w[+mC]=2xTb[1]-RFP}CyO; P{y[+t7.7] w[+mC]=R47D05-GAL4.DBD}attP2
SS03365	Adult	Barry Dickson	Dickson	1	N	No	No	10.1101/2024.01.09.574419	Meissner; 2024	3019716			VT048418-x-GMR_17B02	w[1118]; P{y[+t7.7] w[+mC]=VT048418-p65.AD}attP40/CyO, P{w[+mC]=2xTb[1]-RFP}CyO; P{y[+t7.7] w[+mC]=R17B02-GAL4.DBD}attP2
SS03558	Adult	Barry Dickson	Dickson	1	N	No	No	10.1101/2024.01.09.574419	Meissner; 2024	3020054			VT056375-x-VT025805	w[1118]; P{y[+t7.7] w[+mC]=VT056375-p65.AD}attP40; P{y[+t7.7] w[+mC]=VT025805-GAL4.DBD}attP2/TM6B, Tb[1]
SS03563	Adult	Barry Dickson	Dickson	1	N	No	No	10.1101/2024.01.09.574419	Meissner; 2024	3020059			VT056375-x-VT000767	w[1118]; P{y[+t7.7] w[+mC]=VT056375-p65.AD}attP40; P{y[+t7.7] w[+mC]=VT000767-GAL4.DBD}attP2
SS03573	Adult	Barry Dickson	Dickson	1	N	No	No	10.1101/2024.01.09.574419	Meissner; 2024	3020069			VT044982-x-VT010664	w[1118]; P{y[+t7.7] w[+mC]=VT044982-p65.AD}attP40; P{y[+t7.7] w[+mC]=VT010664-GAL4.DBD}attP2
SS03575	Adult	Barry Dickson	Dickson	1	N	No	No	10.1101/2024.01.09.574419	Meissner; 2024	3020071			VT046081-x-GMR_55C09	w[1118]; P{y[+t7.7] w[+mC]=VT046081-p65.AD}attP40; P{y[+t7.7] w[+mC]=R55C09-GAL4.DBD}attP2
SS03627	Adult	Barry Dickson	Dickson	1	N	No	No	10.1101/2024.01.09.574419	Meissner; 2024	3020123			GMR_94D12-x-GMR_11B07	w[1118]; P{y[+t7.7] w[+mC]=R94D12-p65.AD}attP40/CyO, P{w[+mC]=2xTb[1]-RFP}CyO; P{y[+t7.7] w[+mC]=R11B07-GAL4.DBD}attP2
SS03644	Adult	Aljoscha Nern	Rubin	2	N	No	No	10.1101/2024.01.09.574419	Meissner; 2024	3020140	PLP015		VT008149-x-GMR_22A12	w[1118]; P{y[+t7.7] w[+mC]=VT008149-p65.AD}attP40; P{y[+t7.7] w[+mC]=R22A12-GAL4.DBD}attP2/TM6B, Tb[1]
SS03658	Adult	Aljoscha Nern	Rubin	1	N	No	No	10.1101/2024.01.09.574419	Meissner; 2024	3020154	PLP115		VT027323-x-VT008675	w[1118]; P{y[+t7.7] w[+mC]=VT027323-p65.AD}attP40; P{y[+t7.7] w[+mC]=VT008675-GAL4.DBD}attP2
SS03689	Adult	Aljoscha Nern	Rubin	1	N	No	No	10.1101/2024.01.09.574419	Meissner; 2024	3020212	PVLP098 and/or similar		GMR_22D12-x-GMR_31C03	w[1118]; P{y[+t7.7] w[+mC]=R22D12-p65.AD}attP40; P{y[+t7.7] w[+mC]=R31C03-GAL4.DBD}attP2
SS03704	Adult	Aljoscha Nern	Rubin	2	N	No	No	10.1101/2024.01.09.574419	Meissner; 2024	3020227	LC6g4 (AVLP468)		GMR_72G03-x-GMR_22D12	w[1118]; P{y[+t7.7] w[+mC]=R72G03-p65.AD}attP40; P{y[+t7.7] w[+mC]=R22D12-GAL4.DBD}attP2
SS03737	Adult	Aljoscha Nern	Rubin	2	N	No	No	10.1101/2024.01.09.574419	Meissner; 2024	3020260	PLP115		VT027323-x-GMR_78F07	w[1118]; P{y[+t7.7] w[+mC]=VT027323-p65.AD}attP40; P{y[+t7.7] w[+mC]=R78F07-GAL4.DBD}attP2
SS03765	Adult	Aljoscha Nern	Rubin	1	N	No	No	10.1101/2024.01.09.574419	Meissner; 2024	3020288	PVLP103 or similar		GMR_92A09-x-GMR_82E12	w[1118]; P{y[+t7.7] w[+mC]=R92A09-p65.AD}attP40; P{y[+t7.7] w[+mC]=R82E12-GAL4.DBD}attP2
SS03838	Adult	Aljoscha Nern	Rubin	1	N	No	Yes	10.1101/2024.01.09.574419	Meissner; 2024	3020441	PVLP069		GMR_76E09-x-VT046799	w[1118]; P{y[+t7.7] w[+mC]=R76E09-p65.AD}attP40; P{y[+t7.7] w[+mC]=VT046799-GAL4.DBD}attP2/TM6B, Tb[1]
SS04259	Adult	Gerry Rubin	Rubin	1	N	No	No	10.1101/2024.01.09.574419	Meissner; 2024	3021032	aIPg4		VT043699-x-GMR_28H03	w[1118]; P{y[+t7.7] w[+mC]=VT043699-p65.AD}attP40/CyO, P{w[+mC]=2xTb[1]-RFP}CyO; P{y[+t7.7] w[+mC]=R28H03-GAL4.DBD}attP2/TM6B, Tb[1]
SS04443	Adult	Aljoscha Nern	Rubin	2	N	No	No	10.1101/2024.01.09.574419	Meissner; 2024	3021225	PVLP037 or similar		GMR_17H01-x-GMR_21B12	w[1118]; P{y[+t7.7] w[+mC]=R17H01-p65.AD}attP40/CyO, P{w[+mC]=2xTb[1]-RFP}CyO; P{y[+t7.7] w[+mC]=R21B12-GAL4.DBD}attP2/TM6B, Tb[1]
SS04532	Adult	DI	DI	1	N	No	No	10.1101/2024.01.09.574419	Meissner; 2024	3021407	uLAL-BN		GMR_72H06-x-VT033290	w[1118]; P{y[+t7.7] w[+mC]=R72H06-p65.AD}attP40; P{y[+t7.7] w[+mC]=VT033290-GAL4.DBD}attP2
SS04723	Adult	Jim Truman	Truman	2	N	No	No	10.1101/2024.01.09.574419	Meissner; 2024	3021731	13B		VT046782-x-GMR_30G06	w[1118]; P{y[+t7.7] w[+mC]=VT046782-p65.AD}attP40; P{y[+t7.7] w[+mC]=R30G06-GAL4.DBD}attP2/TM6B, Tb[1]
SS04724	Adult	Jim Truman	Truman	2	N	No	No	10.1101/2024.01.09.574419	Meissner; 2024	3021732	10B		VT050249-x-VT043132	w[1118]; P{y[+t7.7] w[+mC]=VT050249-p65.AD}attP40/CyO; P{y[+t7.7] w[+mC]=VT043132-GAL4.DBD}attP2
SS04726	Adult	Jim Truman	Truman	2	N	No	No	10.1101/2024.01.09.574419	Meissner; 2024	3021734	12B		VT044519-x-VT040346	w[1118]; P{y[+t7.7] w[+mC]=VT044519-p65.AD}attP40; P{y[+t7.7] w[+mC]=VT040346-GAL4.DBD}attP2/TM6B, Tb[1]
SS04728	Adult	Jim Truman	Truman	2	N	No	No	10.1101/2024.01.09.574419	Meissner; 2024	3021736	12B		VT040346-x-VT050658	w[1118]; P{y[+t7.7] w[+mC]=VT040346-p65.AD}attP40; P{y[+t7.7] w[+mC]=VT050658-GAL4.DBD}attP2
SS04730	Adult	Jim Truman	Truman	1	N	Yes	No	10.1101/2024.01.09.574419	Meissner; 2024	3021738	01A		VT058873-x-GMR_73A06	w[1118]; P{y[+t7.7] w[+mC]=VT058873-p65.AD}attP40; P{y[+t7.7] w[+mC]=R73A06-GAL4.DBD}attP2
SS04732	Adult	Jim Truman	Truman	2	N	No	No	10.1101/2024.01.09.574419	Meissner; 2024	3021740	14A		VT064489-x-VT049923	w[1118]; P{y[+t7.7] w[+mC]=VT064489-p65.AD}attP40/CyO, P{w[+mC]=2xTb[1]-RFP}CyO; P{y[+t7.7] w[+mC]=VT049923-GAL4.DBD}attP2
SS04733	Adult	Jim Truman	Truman	2	N	No	No	10.1101/2024.01.09.574419	Meissner; 2024	3021741	14A		VT064489-x-GMR_23C06	w[1118]; P{y[+t7.7] w[+mC]=VT064489-p65.AD}attP40/CyO, P{w[+mC]=2xTb[1]-RFP}CyO; P{y[+t7.7] w[+mC]=R23C06-GAL4.DBD}attP2/TM6B, Tb[1]
SS04736	Adult	Jim Truman	Truman	2	N	No	No	10.1101/2024.01.09.574419	Meissner; 2024	3021744	01B		VT044946-x-GMR_30A10	w[1118]; P{y[+t7.7] w[+mC]=VT044946-p65.AD}attP40; P{y[+t7.7] w[+mC]=R30A10-GAL4.DBD}attP2
SS04738	Adult	Jim Truman	Truman	2	N	No	No	10.1101/2024.01.09.574419	Meissner; 2024	3021746	12B		VT019339-x-VT050658	w[1118]; P{y[+t7.7] w[+mC]=VT019339-p65.AD}attP40; P{y[+t7.7] w[+mC]=VT050658-GAL4.DBD}attP2
SS04739	Adult	Jim Truman	Truman	1	N	No	No	10.1101/2024.01.09.574419	Meissner; 2024	3021747	14A		GMR_34F03-x-VT049923	w[1118]; P{y[+t7.7] w[+mC]=R34F03-p65.AD}attP40; P{y[+t7.7] w[+mC]=VT049923-GAL4.DBD}attP2
SS04741	Adult	Jim Truman	Truman	2	N	No	No	10.1101/2024.01.09.574419	Meissner; 2024	3021749	01A		GMR_54D12-x-GMR_73A06	w[1118]; P{y[+t7.7] w[+mC]=R54D12-p65.AD}attP40; P{y[+t7.7] w[+mC]=R73A06-GAL4.DBD}attP2
SS04742	Adult	Jim Truman	Truman	1	N	Yes	No	10.1101/2024.01.09.574419	Meissner; 2024	3021750	01A		GMR_73B05-x-VT058873	w[1118]; P{y[+t7.7] w[+mC]=R73B05-p65.AD}attP40; P{y[+t7.7] w[+mC]=VT058873-GAL4.DBD}attP2
SS04744	Adult	Jim Truman	Truman	1	N	Yes	No	10.1101/2024.01.09.574419	Meissner; 2024	3021752	01A		GMR_77B09-x-GMR_73A06	w[1118]; P{y[+t7.7] w[+mC]=R77B09-p65.AD}attP40; P{y[+t7.7] w[+mC]=R73A06-GAL4.DBD}attP2
SS04745	Adult	Jim Truman	Truman	2	N	No	No	10.1101/2024.01.09.574419	Meissner; 2024	3021753	23B		GMR_77C10-x-VT050226	w[1118]; P{y[+t7.7] w[+mC]=R77C10-p65.AD}attP40; P{y[+t7.7] w[+mC]=VT050226-GAL4.DBD}attP2
SS04746	Adult	Jim Truman	Truman	1	N	Yes	No	10.1101/2024.01.09.574419	Meissner; 2024	3021754	23B		GMR_77C10-x-VT026010	w[1118]; P{y[+t7.7] w[+mC]=R77C10-p65.AD}attP40; P{y[+t7.7] w[+mC]=VT026010-GAL4.DBD}attP2
SS04747	Adult	Jim Truman	Truman	2	N	No	No	10.1101/2024.01.09.574419	Meissner; 2024	3021755	23B		GMR_77C10-x-VT026655	w[1118]; P{y[+t7.7] w[+mC]=R77C10-p65.AD}attP40; P{y[+t7.7] w[+mC]=VT026655-GAL4.DBD}attP2
SS04748	Adult	Jim Truman	Truman	2	N	No	No	10.1101/2024.01.09.574419	Meissner; 2024	3021756	23B		GMR_77C10-x-GMR_59C10	w[1118]; P{y[+t7.7] w[+mC]=R77C10-p65.AD}attP40; P{y[+t7.7] w[+mC]=R59C10-GAL4.DBD}attP2
SS04749	Adult	Jim Truman	Truman	2	Y	No	No	10.1101/2024.01.09.574419	Meissner; 2024	3021757	23B		GMR_87C08-x-VT026655	w[1118]; P{y[+t7.7] w[+mC]=R87C08-p65.AD}attP40; P{y[+t7.7] w[+mC]=VT026655-GAL4.DBD}attP2
SS04750	Adult	Jim Truman	Truman	1	N	Yes	No	10.1101/2024.01.09.574419	Meissner; 2024	3021758	23B		GMR_87C08-x-GMR_77C10	w[1118]; P{y[+t7.7] w[+mC]=R87C08-p65.AD}attP40; P{y[+t7.7] w[+mC]=R77C10-GAL4.DBD}attP2
SS04751	Adult	Jim Truman	Truman	2	N	No	No	10.1101/2024.01.09.574419	Meissner; 2024	3021759	10B		VT045623-x-VT043132	w[1118]; P{y[+t7.7] w[+mC]=VT045623-p65.AD}attP40; P{y[+t7.7] w[+mC]=VT043132-GAL4.DBD}attP2
SS05018	Adult	Aljoscha Nern	Rubin	1	N	No	Yes	10.1101/2024.01.09.574419	Meissner; 2024	3022077	PVLP/PLP TBD		VT050300-x-VT014013	w[1118]; P{y[+t7.7] w[+mC]=VT050300-p65.AD}attP40; P{y[+t7.7] w[+mC]=VT014013-GAL4.DBD}attP2
SS05024	Adult	Aljoscha Nern	Rubin	2	N	No	Yes	10.1101/2024.01.09.574419	Meissner; 2024	3022083	PLP015		GMR_22A12-x-GMR_93B11	w[1118]; P{y[+t7.7] w[+mC]=R22A12-p65.AD}attP40; P{y[+t7.7] w[+mC]=R93B11-GAL4.DBD}attP2
SS05077	Adult	Jens Goldammer	Rubin	1	N	No	Yes	10.1101/2024.01.09.574419	Meissner; 2024	3039008	WED136, maybe SAD087		GMR_93D09-x-GMR_92H05	w; 93D09-p65ADZp in attP40; 92H05-ZpGdbd in attP2
SS05108	Adult	DI	DI	2	N	No	No	10.1101/2024.01.09.574419	Meissner; 2024	3023053	DNg03x~5		VT039465-x-VT043924	w[1118]; P{y[+t7.7] w[+mC]=VT039465-p65.AD}attP40/CyO, P{w[+mC]=2xTb[1]-RFP}CyO; P{y[+t7.7] w[+mC]=VT043924-GAL4.DBD}attP2
SS11141	Adult	Kaiyu Wang	Dickson	1	Y	No	No	10.1101/2024.01.09.574419	Meissner; 2024	3027853			VT048418-x-VT020610	w[1118]; P{y[+t7.7] w[+mC]=VT048418-p65.AD}attP40/CyO; P{y[+t7.7] w[+mC]=VT020610-GAL4.DBD}attP2/TM6B, Tb[1]
SS12653	Adult	DI	DI	2	N	No	No	10.1101/2024.01.09.574419	Meissner; 2024	3041707	DNp15, DNp19		GMR_26E02-x-VT048635	w[1118]; P{y[+t7.7] w[+mC]=R26E02-p65.AD}attP40/CyO, P{2xTb[1]-RFP}CyO; P{y[+t7.7] w[+mC]=VT048635-GAL4.DBD}attP2
SS13337	Adult	DI	DI	2	N	No	No	10.1101/2024.01.09.574419	Meissner; 2024	3037651	DNg95		GMR_56H08-x-VT027273	w[1118]; P{y[+t7.7] w[+mC]=R56H08-p65.AD}attP40/CyO, P{w[+mC]=2xTb[1]-RFP}CyO; P{y[+t7.7] w[+mC]=VT027273-GAL4.DBD}attP2
SS14728	Adult	Jim Truman	Truman	1	N	No	No	10.1101/2024.01.09.574419	Meissner; 2024	3022870	07B		VT044958-x-VT050273	w[1118]; P{y[+t7.7] w[+mC]=VT044958-p65.AD}attP40; P{y[+t7.7] w[+mC]=VT050273-GAL4.DBD}attP2
SS15829	Adult	Jens Goldammer	Rubin	1	N	No	No	10.1101/2024.01.09.574419	Meissner; 2024	3039032	unknown GNG type 5: 5812999840?, 2055976080?, 1993914947?, 5813077999?, 1870474876?, 5813060278?, 5813078093?		GMR_18A05-x-VT024641	w[1118]; P{y[+t7.7] w[+mC]=R18A05-p65.AD}attP40/CyO; P{y[+t7.7] w[+mC]=VT024641-GAL4.DBD}attP2/TM6, Tb[1]
SS17563	Adult	Aljoscha Nern	Rubin	2	N	No	No	10.1101/2024.01.09.574419	Meissner; 2024	3022184	PLP016		GMR_22A12-x-GMR_65H10	w[1118]; P{y[+t7.7] w[+mC]=R22A12-p65.AD}attP40; P{y[+t7.7] w[+mC]=R65H10-GAL4.DBD}attP2
SS17567	Adult	Aljoscha Nern	Rubin	2	N	No	No	10.1101/2024.01.09.574419	Meissner; 2024	3022189			GMR_22D12-x-GMR_44H01	w[1118]; P{y[+t7.7] w[+mC]=R22D12-p65.AD}attP40; P{y[+t7.7] w[+mC]=R44H01-GAL4.DBD}attP2/TM6B, Tb[1]
SS17568	Adult	Aljoscha Nern	Rubin	1	N	No	Yes	10.1101/2024.01.09.574419	Meissner; 2024	3022190	LC6g4 (AVLP468), faint VPN		GMR_22D12-x-GMR_55C09	w[1118]; P{y[+t7.7] w[+mC]=R22D12-p65.AD}attP40; P{y[+t7.7] w[+mC]=R55C09-GAL4.DBD}attP2
SS17676	Adult	Aljoscha Nern	Rubin	1	N	No	No	10.1101/2024.01.09.574419	Meissner; 2024	3022217	PVLP099 or similar		GMR_42B05-x-GMR_22D12	w; 42B05-p65ADZp in attP40; 22D12-ZpGdbd in attP2/TM6B
SS17768	Adult	Aljoscha Nern	Rubin	1	N	No	No	10.1101/2024.01.09.574419	Meissner; 2024	3022212	PVLP112/113		GMR_72A10-x-VT002042	w[1118]; P{y[+t7.7] w[+mC]=R72A10-p65.AD}attP40; P{y[+t7.7] w[+mC]=VT002042-GAL4.DBD}attP2
SS17786	Adult	Aljoscha Nern	Rubin	1	N	No	Yes	10.1101/2024.01.09.574419	Meissner; 2024	3022202	PVLP069		GMR_76E07-x-VT046799	w[1118]; P{y[+t7.7] w[+mC]=R76E07-p65.AD}attP40; P{y[+t7.7] w[+mC]=VT046799-GAL4.DBD}attP2/TM6B, Tb[1]
SS18018	Adult	Aljoscha Nern	Rubin	1	N	No	No	10.1101/2024.01.09.574419	Meissner; 2024	3022831	PLP219		GMR_81D05-x-VT041832	w[1118]; P{y[+t7.7] w[+mC]=VT041832-GAL4.DBD}attP2 PBac{y[+mDint2] w[+mC]=R81D05-p65.AD}VK00027
SS20257	Adult	Jim Truman	Truman	2	N	No	No	10.1101/2024.01.09.574419	Meissner; 2024	3022888	09A		VT014013-x-GMR_30A10	w[1118]; P{y[+t7.7] w[+mC]=VT014013-p65.AD}attP40/CyO, P{2xTb[1]-RFP}CyO; P{y[+t7.7] w[+mC]=R30A10-GAL4.DBD}attP2
SS20268	Adult	Jim Truman	Truman	1	N	Yes	No	10.1101/2024.01.09.574419	Meissner; 2024	3024006	09A		VT064562-x-VT044946	w[1118]; P{y[+t7.7] w[+mC]=VT064562-p65.AD}attP40; P{y[+t7.7] w[+mC]=VT044946-GAL4.DBD}attP2
SS20301	Adult	Jim Truman	Truman	2	N	No	No	10.1101/2024.01.09.574419	Meissner; 2024	3022902	01A		GMR_73B05-x-VT000629	w[1118]; P{y[+t7.7] w[+mC]=R73B05-p65.AD}attP40; P{y[+t7.7] w[+mC]=VT000629-GAL4.DBD}attP2
SS20733	Adult	Jim Truman	Truman	2	N	No	No	10.1101/2024.01.09.574419	Meissner; 2024	3022885	19A		VT040542-x-GMR_34H05	w[1118]; P{y[+t7.7] w[+mC]=VT040542-p65.AD}attP40/CyO, P{w[+mC]=2xTb[1]-RFP}CyO; P{y[+t7.7] w[+mC]=R34H05-GAL4.DBD}attP2/TM6B, Tb[1]
SS20738	Adult	Jim Truman	Truman	1	N	Yes	No	10.1101/2024.01.09.574419	Meissner; 2024	3022874	19A		VT044964-x-VT044494	w[1118]; P{y[+t7.7] w[+mC]=VT044964-p65.AD}attP40; P{y[+t7.7] w[+mC]=VT044494-GAL4.DBD}attP2
SS20743	Adult	Jim Truman	Truman	1	N	No	No	10.1101/2024.01.09.574419	Meissner; 2024	3022875	19A		VT044964-x-GMR_34H05	w[1118]; P{y[+t7.7] w[+mC]=VT044964-p65.AD}attP40/CyO, P{w[+mC]=2xTb[1]-RFP}CyO; P{y[+t7.7] w[+mC]=R34H05-GAL4.DBD}attP2/TM6B, Tb[1]
SS20745	Adult	Ryo Minegishi	Dickson	1	N	No	No	10.1101/2024.01.09.574419	Meissner; 2024	3028840	LUL89, LUL97		VT044964-x-VT046303	w[1118]; P{y[+t7.7] w[+mC]=VT044964-p65.AD}attP40; P{y[+t7.7] w[+mC]=VT046303-GAL4.DBD}attP2
SS20748	Adult	Jim Truman	Truman	1	N	Yes	No	10.1101/2024.01.09.574419	Meissner; 2024	3022896	19B		GMR_29F08-x-GMR_39H01	w[1118]; P{y[+t7.7] w[+mC]=R29F08-p65.AD}attP40; P{y[+t7.7] w[+mC]=R39H01-GAL4.DBD}attP2
SS20751	Adult	Jim Truman	Truman	1	N	Yes	No	10.1101/2024.01.09.574419	Meissner; 2024	3022898	19A		GMR_32E04-x-GMR_64H06	w[1118]; P{y[+t7.7] w[+mC]=R32E04-p65.AD}attP40; P{y[+t7.7] w[+mC]=R64H06-GAL4.DBD}attP2
SS20752	Adult	Jim Truman	Truman	2	N	No	No	10.1101/2024.01.09.574419	Meissner; 2024	3022876	19A		VT006555-x-GMR_64H06	w; VT006555-p65ADZp in attP40; 64H06-ZpGDBD in attP2
SS20754	Adult	Jim Truman	Truman	2	N	No	No	10.1101/2024.01.09.574419	Meissner; 2024	3022882	19B		VT060731-x-GMR_39H01	w[1118]; P{y[+t7.7] w[+mC]=VT060731-p65.AD}attP40; P{y[+t7.7] w[+mC]=R39H01-GAL4.DBD}attP2
SS20765	Adult	Jim Truman	Truman	1	N	No	No	10.1101/2024.01.09.574419	Meissner; 2024	3022892	05B		GMR_26C06-x-VT016966	w[1118]; P{y[+t7.7] w[+mC]=R26C06-p65.AD}attP40; P{y[+t7.7] w[+mC]=VT016966-GAL4.DBD}attP2
SS20767	Adult	Jim Truman	Truman	2	N	No	No	10.1101/2024.01.09.574419	Meissner; 2024	3022895	19B		GMR_29F08-x-VT063983	w[1118]; P{y[+t7.7] w[+mC]=R29F08-p65.AD}attP40; P{y[+t7.7] w[+mC]=VT063983-GAL4.DBD}attP2
SS20768	Adult	Jim Truman	Truman	2	N	No	No	10.1101/2024.01.09.574419	Meissner; 2024	3022897	07B		GMR_32E04-x-VT006555	w[1118]; P{y[+t7.7] w[+mC]=R32E04-p65.AD}attP40; P{y[+t7.7] w[+mC]=VT006555-GAL4.DBD}attP2/TM6B, Tb[1]
SS20769	Adult	Jim Truman	Truman	1	N	Yes	No	10.1101/2024.01.09.574419	Meissner; 2024	3022880	19B		VT060731-x-VT063983	w[1118]; P{y[+t7.7] w[+mC]=VT060731-p65.AD}attP40; P{y[+t7.7] w[+mC]=VT063983-GAL4.DBD}attP2
SS20770	Adult	Jim Truman	Truman	2	N	No	No	10.1101/2024.01.09.574419	Meissner; 2024	3022887	05B		VT004320-x-VT016966	w; VT004320-p65ADZp in attP40; VT016966-ZpGDBD in attP2
SS20774	Adult	Jim Truman	Truman	2	N	No	No	10.1101/2024.01.09.574419	Meissner; 2024	3022889	06A		VT014709-x-VT004417	w[1118]; P{y[+t7.7] w[+mC]=VT014709-p65.AD}attP40; P{y[+t7.7] w[+mC]=VT004417-GAL4.DBD}attP2
SS20790	Adult	Jim Truman	Truman	2	N	No	No	10.1101/2024.01.09.574419	Meissner; 2024	3027656	08B		GMR_75F06-x-VT047325	w[1118]; P{y[+t7.7] w[+mC]=R75F06-p65.AD}attP40; P{y[+t7.7] w[+mC]=VT047325-GAL4.DBD}attP2/TM6B, Tb[1]
SS20791	Adult	Jim Truman	Truman	1	N	No	No	10.1101/2024.01.09.574419	Meissner; 2024	3022903	08B		GMR_75F06-x-VT058856	w[1118]; P{y[+t7.7] w[+mC]=R75F06-p65.AD}attP40; P{y[+t7.7] w[+mC]=VT058856-GAL4.DBD}attP2
SS20797	Adult	Jim Truman	Truman	1	N	Yes	No	10.1101/2024.01.09.574419	Meissner; 2024	3022908	06A		GMR_80C08-x-VT044982	w[1118]; P{y[+t7.7] w[+mC]=R80C08-p65.AD}attP40; P{y[+t7.7] w[+mC]=VT044982-GAL4.DBD}attP2
SS20806	Adult	Jim Truman	Truman	1	N	No	No	10.1101/2024.01.09.574419	Meissner; 2024	3022871	07B		VT044958-x-VT026140	w; VT044958-p65ADZp in attP40; VT026140-ZpGdbd in attP2
SS20807	Adult	Jim Truman	Truman	1	N	No	No	10.1101/2024.01.09.574419	Meissner; 2024	3022872	07B		VT044958-x-VT027704	w[1118]; P{y[+t7.7] w[+mC]=VT044958-p65.AD}attP40; P{y[+t7.7] w[+mC]=VT027704-GAL4.DBD}attP2
SS20810	Adult	Jim Truman	Truman	2	N	No	No	10.1101/2024.01.09.574419	Meissner; 2024	3024206	07B		VT049923-x-VT020833	w[1118]; P{y[+t7.7] w[+mC]=VT049923-p65.AD}attP40; P{y[+t7.7] w[+mC]=VT020833-GAL4.DBD}attP2
SS20818	Adult	Jim Truman	Truman	1	N	No	No	10.1101/2024.01.09.574419	Meissner; 2024	3022879	10B		VT050249-x-VT043613	w[1118]; P{y[+t7.7] w[+mC]=VT050249-p65.AD}attP40/CyO, P{2xTb[1]-RFP}CyO; P{y[+t7.7] w[+mC]=VT043613-GAL4.DBD}attP2/TM6B, Tb[1]
SS20826	Adult	Jim Truman	Truman	2	N	No	No	10.1101/2024.01.09.574419	Meissner; 2024	3022884	07B		VT029740-x-VT026140	w[1118]; P{y[+t7.7] w[+mC]=VT029740-p65.AD}attP40; P{y[+t7.7] w[+mC]=VT026140-GAL4.DBD}attP2
SS20829	Adult	Jim Truman	Truman	2	N	No	No	10.1101/2024.01.09.574419	Meissner; 2024	3024204	12A		VT025598-x-VT019307	w[1118]; P{y[+t7.7] w[+mC]=VT025598-p65.AD}attP40; P{y[+t7.7] w[+mC]=VT019307-GAL4.DBD}attP2
SS20830	Adult	Jim Truman	Truman	2	N	No	No	10.1101/2024.01.09.574419	Meissner; 2024	3022890	02A		VT025598-x-VT042767	w[1118]; P{y[+t7.7] w[+mC]=VT025598-p65.AD}attP40/CyO, P{2xTb[1]-RFP}CyO; P{y[+t7.7] w[+mC]=VT042767-GAL4.DBD}attP2/TM6B, Tb[1]
SS20834	Adult	Jim Truman	Truman	2	N	No	No	10.1101/2024.01.09.574419	Meissner; 2024	3024203	12A		GMR_22H01-x-GMR_22E06	w[1118]; P{y[+t7.7] w[+mC]=R22H01-p65.AD}attP40; P{y[+t7.7] w[+mC]=R22E06-GAL4.DBD}attP2
SS20846	Adult	Jim Truman	Truman	1	N	Yes	No	10.1101/2024.01.09.574419	Meissner; 2024	3022891	06B		GMR_26B04-x-VT058566	w[1118]; P{y[+t7.7] w[+mC]=R26B04-p65.AD}attP40; P{y[+t7.7] w[+mC]=VT058566-GAL4.DBD}attP2
SS20847	Adult	Jim Truman	Truman	2	N	No	No	10.1101/2024.01.09.574419	Meissner; 2024	3022893	14A		GMR_28A12-x-VT000606	w[1118]; P{y[+t7.7] w[+mC]=R28A12-p65.AD}attP40; P{y[+t7.7] w[+mC]=VT000606-GAL4.DBD}attP2/TM6B, Tb[1]
SS20849	Adult	Jim Truman	Truman	1	N	No	No	10.1101/2024.01.09.574419	Meissner; 2024	3022899	07B		GMR_34H12-x-VT019307	w[1118]; P{y[+t7.7] w[+mC]=R34H12-p65.AD}attP40; P{y[+t7.7] w[+mC]=VT019307-GAL4.DBD}attP2
SS20856	Adult	Jim Truman	Truman	2	N	No	No	10.1101/2024.01.09.574419	Meissner; 2024	3022883	07B		VT019307-x-VT049727	w[1118]; P{y[+t7.7] w[+mC]=VT019307-p65.AD}attP40; P{y[+t7.7] w[+mC]=VT049727-GAL4.DBD}attP2
SS20857	Adult	Jim Truman	Truman	2	N	No	No	10.1101/2024.01.09.574419	Meissner; 2024	3024201	13B		VT032228-x-VT042478	w[1118]; P{y[+t7.7] w[+mC]=VT032228-p65.AD}attP40; P{y[+t7.7] w[+mC]=VT042478-GAL4.DBD}attP2
SS21089	Adult	Jens Goldammer	Rubin	1	N	No	Yes	10.1101/2024.01.09.574419	Meissner; 2024	3023860	ATL031 and ATL032?, IB065 weak		VT036271-x-GMR_26C12	w[1118]; P{y[+t7.7] w[+mC]=VT036271-p65.AD}attP40; P{y[+t7.7] w[+mC]=R26C12-GAL4.DBD}attP2
SS21292	Adult	Aljoscha Nern	Rubin	2	N	No	No	10.1101/2024.01.09.574419	Meissner; 2024	3022823	PVLP TBD		GMR_22A02-x-VT050300	w[1118]; P{y[+t7.7] w[+mC]=R22A02-p65.AD}attP40; P{y[+t7.7] w[+mC]=VT050300-GAL4.DBD}attP2
SS21346	Adult	Barry Dickson	Dickson	1	N	No	No	10.1101/2024.01.09.574419	Meissner; 2024	3022550			VT043068-x-VT054805	w[1118]; P{y[+t7.7] w[+mC]=VT043068-p65.AD}attP40; P{y[+t7.7] w[+mC]=VT054805-GAL4.DBD}attP2
SS21348	Adult	Kaiyu Wang	Dickson	2	N	No	No	10.1101/2024.01.09.574419	Meissner; 2024	3022552			GMR_22D03-x-VT054805	w[1118]; P{y[+t7.7] w[+mC]=R22D03-p65.AD}attP40; P{y[+t7.7] w[+mC]=VT054805-GAL4.DBD}attP2
SS21359	Adult	Jens Goldammer	Rubin	1	N	No	No	10.1101/2024.01.09.574419	Meissner; 2024	3023887	LAL146-LAL151		GMR_37H01-x-GMR_85A07	w[1118]; P{y[+t7.7] w[+mC]=R37H01-p65.AD}attP40/CyO, P{2xTb[1]-RFP}CyO; P{y[+t7.7] w[+mC]=R85A07-GAL4.DBD}attP2
SS21644	Adult	Aljoscha Nern	Rubin	2	N	No	No	10.1101/2024.01.09.574419	Meissner; 2024	3023136	PVLP022/3/4 and/or similar		GMR_91C05-x-GMR_83H07	w[1118]; P{y[+t7.7] w[+mC]=R91C05-p65.AD}attP40/CyO, P{w[+mC]=2xTb[1]-RFP}CyO; P{y[+t7.7] w[+mC]=R83H07-GAL4.DBD}attP2
SS21679	Adult	Jens Goldammer	Rubin	2	N	No	No	10.1101/2024.01.09.574419	Meissner; 2024	3023879	PS052		GMR_25G10-x-VT000254	w[1118]; P{y[+t7.7] w[+mC]=R25G10-p65.AD}attP40/CyO, P{w[+mC]=2xTb[1]-RFP}CyO; P{y[+t7.7] w[+mC]=VT000254-GAL4.DBD}attP2
SS21696	Adult	Kaiyu Wang	Dickson	1	N	No	No	10.1101/2024.01.09.574419	Meissner; 2024	3025012			VT044842-x-VT007396	w[1118]; P{y[+t7.7] w[+mC]=VT044842-p65.AD}attP40; P{y[+t7.7] w[+mC]=VT007396-GAL4.DBD}attP2
SS21963	Adult	Jens Goldammer	Rubin	1	N	No	Yes	10.1101/2024.01.09.574419	Meissner; 2024	3023869	OCG04		VT002026-x-VT000877	w[1118]; P{y[+t7.7] w[+mC]=VT002026-p65.AD}attP40; P{y[+t7.7] w[+mC]=VT000877-GAL4.DBD}attP2
SS21976	Adult	Jens Goldammer	Rubin	1	N	No	Yes	10.1101/2024.01.09.574419	Meissner; 2024	3023907	OCG09		GMR_84E05-x-VT005106	w[1118]; P{y[+t7.7] w[+mC]=R84E05-p65.AD}attP40; P{y[+t7.7] w[+mC]=VT005106-GAL4.DBD}attP2
SS22035	Adult	Jens Goldammer	Rubin	1	N	No	No	10.1101/2024.01.09.574419	Meissner; 2024	3023867	OCG04		VT000877-x-VT028198	w[1118]; P{y[+t7.7] w[+mC]=VT000877-p65.AD}attP40; P{y[+t7.7] w[+mC]=VT028198-GAL4.DBD}attP2
SS22118	Adult	Jens Goldammer	Rubin	2	N	No	No	10.1101/2024.01.09.574419	Meissner; 2024	3023853	VES019-VES023, CL119-CL121, No Names: 1569256602, 1507182930, 1505140214, 1724124614, 1599323719, 1350367449		VT063540-x-VT045661	w[1118]; P{y[+t7.7] w[+mC]=VT063540-p65.AD}attP40; P{y[+t7.7] w[+mC]=VT045661-GAL4.DBD}attP2
SS22293	Adult	Aljoscha Nern	Rubin	1	N	No	Yes	10.1101/2024.01.09.574419	Meissner; 2024	3030095	PLP0008, TuTu		GMR_21D03-x-VT033054	w[1118]; P{y[+t7.7] w[+mC]=R21D03-p65.AD}attP40; P{y[+t7.7] w[+mC]=VT033054-GAL4.DBD}attP2
SS22296	Adult	Aljoscha Nern	Rubin	1	N	No	No	10.1101/2024.01.09.574419	Meissner; 2024	3030088	PLP0008		GMR_21D03-x-VT043166	w[1118]; P{y[+t7.7] w[+mC]=R21D03-p65.AD}attP40; P{y[+t7.7] w[+mC]=VT043166-GAL4.DBD}attP2
SS22437	Adult	Aljoscha Nern	Rubin	2	N	No	No	10.1101/2024.01.09.574419	Meissner; 2024	3023153	PVLP071		VT013594-x-VT002857	w[1118]; P{y[+t7.7] w[+mC]=VT013594-p65.AD}attP40; P{y[+t7.7] w[+mC]=VT002857-GAL4.DBD}attP2
SS22441	Adult	Aljoscha Nern	Rubin	1	N	No	No	10.1101/2024.01.09.574419	Meissner; 2024	3023156	PVLP071		VT056376-x-VT002857	w[1118]; P{y[+t7.7] w[+mC]=VT056376-p65.AD}attP40/CyO, P{2xTb[1]-RFP}CyO; P{y[+t7.7] w[+mC]=VT002857-GAL4.DBD}attP2
SS22505	Adult	Jens Goldammer	Rubin	2	N	No	Yes	10.1101/2024.01.09.574419	Meissner; 2024	3025211	PS159, PS161		VT020825-x-VT026018	w[1118]; P{y[+t7.7] w[+mC]=VT020825-p65.AD}attP40; P{y[+t7.7] w[+mC]=VT026018-GAL4.DBD}attP2
SS23197	Adult	Barry Dickson	Dickson	2	N	No	No	10.1101/2024.01.09.574419	Meissner; 2024	3024002			GMR_64A12-x-GMR_84B09	w[1118]; P{y[+t7.7] w[+mC]=R64A12-p65.AD}attP40; P{y[+t7.7] w[+mC]=R84B09-GAL4.DBD}attP2
SS23540	Adult	Jens Goldammer	Rubin	1	N	No	No	10.1101/2024.01.09.574419	Meissner; 2024	3023906	PS078-PS079, PS077		GMR_79C09-x-GMR_12E04	w[1118]; P{y[+t7.7] w[+mC]=R79C09-p65.AD}attP40; P{y[+t7.7] w[+mC]=R12E04-GAL4.DBD}attP2
SS23556	Adult	Masayoshi Ito	Rubin	2	N	No	No	10.1101/2024.01.09.574419	Meissner; 2024	3024741	SLP405_a, _b, _c		GMR_64F08-x-GMR_49C08	w[1118]; P{y[+t7.7] w[+mC]=R64F08-p65.AD}attP40; P{y[+t7.7] w[+mC]=R49C08-GAL4.DBD}attP2
SS23599	Adult	Jens Goldammer	Rubin	1	N	No	No	10.1101/2024.01.09.574419	Meissner; 2024	3039086	unknown GNG type 2		VT037537-x-GMR_66B07	w[1118]; P{y[+t7.7] w[+mC]=VT037537-p65.AD}attP40; P{y[+t7.7] w[+mC]=R66B07-GAL4.DBD}attP2
SS23691	Adult	Aljoscha Nern	Rubin	2	N	No	No	10.1101/2024.01.09.574419	Meissner; 2024	3023715	PVLP067/68 and/or similar		VT050239-x-VT012790	w[1118]; P{y[+t7.7] w[+mC]=VT050239-p65.AD}attP40; P{y[+t7.7] w[+mC]=VT012790-GAL4.DBD}attP2
SS23720	Adult	Aljoscha Nern	Rubin	1	N	No	Yes	10.1101/2024.01.09.574419	Meissner; 2024	3023724	PVLP067/68 and/or similar		VT012790-x-VT050239	w[1118]; P{y[+t7.7] w[+mC]=VT012790-p65.AD}attP40; P{y[+t7.7] w[+mC]=VT050239-GAL4.DBD}attP2
SS24617	Adult	Masayoshi Ito	Rubin	1	N	No	Yes	10.1101/2024.01.09.574419	Meissner; 2024	3024734	LHPD5b1		VT026655-x-GMR_26C12	w[1118]; P{y[+t7.7] w[+mC]=VT026655-p65.AD}attP40; P{y[+t7.7] w[+mC]=R26C12-GAL4.DBD}attP2
SS24860	Adult	Jens Goldammer	Rubin	2	N	No	No	10.1101/2024.01.09.574419	Meissner; 2024	3023892	CL171		GMR_48F12-x-GMR_48H11	w[1118]; P{y[+t7.7] w[+mC]=R48F12-p65.AD}attP40; P{y[+t7.7] w[+mC]=R48H11-GAL4.DBD}attP2
SS24868	Adult	Jens Goldammer	Rubin	1	N	No	No	10.1101/2024.01.09.574419	Meissner; 2024	3023856	PS043-PS044, SAD005-SAD007		VT043144-x-VT003478	w[1118]; P{y[+t7.7] w[+mC]=VT043144-p65.AD}attP40; P{y[+t7.7] w[+mC]=VT003478-GAL4.DBD}attP2
SS24913	Adult	Masayoshi Ito	Rubin	1	N	No	Yes	10.1101/2024.01.09.574419	Meissner; 2024	3024302			VT034811-x-GMR_78G04	w[1118]; P{y[+t7.7] w[+mC]=VT034811-p65.AD}attP40; P{y[+t7.7] w[+mC]=R78G04-GAL4.DBD}attP2
SS25095	Adult	Aljoscha Nern	Rubin	2	N	No	No	10.1101/2024.01.09.574419	Meissner; 2024	3024226			GMR_20D07-x-VT039959	w[1118]; P{y[+t7.7] w[+mC]=R20D07-p65.AD}attP40/CyO, P{w[+mC]=2xTb[1]-RFP}CyO; P{y[+t7.7] w[+mC]=VT039959-GAL4.DBD}attP2
SS25106	Adult	Aljoscha Nern	Rubin	1	N	No	No	10.1101/2024.01.09.574419	Meissner; 2024	3024231	PVLP097 or similar		GMR_20D07-x-GMR_67B01	w[1118]; P{y[+t7.7] w[+mC]=R20D07-p65.AD}attP40/CyO, P{w[+mC]=2xTb[1]-RFP}CyO; P{y[+t7.7] w[+mC]=R67B01-GAL4.DBD}attP2/TM6B, Tb[1]
SS25165	Adult	Aljoscha Nern	Rubin	1	N	No	Yes	10.1101/2024.01.09.574419	Meissner; 2024	3024251	PLP219		GMR_76B06-x-GMR_81D05	w[1118]; P{y[+t7.7] w[+mC]=R76B06-p65.AD}attP40; P{y[+t7.7] w[+mC]=R81D05-GAL4.DBD}attP2
SS25466	Adult	Ryo Minegishi	Dickson	1	N	No	No	10.1101/2024.01.09.574419	Meissner; 2024	3028844	LBA9, LBI15		VT039624-x-VT043132	w[1118]; P{y[+t7.7] w[+mC]=VT039624-p65.AD}attP40; P{y[+t7.7] w[+mC]=VT043132-GAL4.DBD}attP2
SS25473	Adult	Ryo Minegishi	Dickson	1	N	No	No	10.1101/2024.01.09.574419	Meissner; 2024	3028845	LBI66		VT043084-x-VT061518	w[1118]; P{y[+t7.7] w[+mC]=VT043084-p65.AD}attP40; P{y[+t7.7] w[+mC]=VT061518-GAL4.DBD}attP2
SS25480	Adult	Ryo Minegishi	Dickson	1	N	No	No	10.1101/2024.01.09.574419	Meissner; 2024	3028846	LBI2, LBI6		VT044957-x-VT019728	w[1118]; P{y[+t7.7] w[+mC]=VT044957-p65.AD}attP40/CyO; P{y[+t7.7] w[+mC]=VT019728-GAL4.DBD}attP2
SS25504	Adult	Ryo Minegishi	Dickson	1	N	No	No	10.1101/2024.01.09.574419	Meissner; 2024	3028856	LBI2, LBI6		VT050226-x-VT046808	w[1118]; P{y[+t7.7] w[+mC]=VT050226-p65.AD}attP40; P{y[+t7.7] w[+mC]=VT046808-GAL4.DBD}attP2/TM6B, Tb[1]
SS25516	Adult	Ryo Minegishi	Dickson	2	N	No	No	10.1101/2024.01.09.574419	Meissner; 2024	3028367	LBL23, LBL24, LUI8		VT008537-x-VT055068	w[1118]; P{y[+t7.7] w[+mC]=VT008537-p65.AD}attP40; P{y[+t7.7] w[+mC]=VT055068-GAL4.DBD}attP2
SS25564	Adult	Jim Truman	Truman	1	N	No	No	10.1101/2024.01.09.574419	Meissner; 2024	3024181	12A		VT057294-x-VT009094	w[1118]; P{y[+t7.7] w[+mC]=VT057294-p65.AD}attP40; P{y[+t7.7] w[+mC]=VT009094-GAL4.DBD}attP2
SS25572	Adult	Jim Truman	Truman	2	N	No	No	10.1101/2024.01.09.574419	Meissner; 2024	3024184	06A		VT039769-x-VT005526	w[1118]; P{y[+t7.7] w[+mC]=VT039769-p65.AD}attP40; P{y[+t7.7] w[+mC]=VT005526-GAL4.DBD}attP2
SS25573	Adult	Jim Truman	Truman	2	N	No	No	10.1101/2024.01.09.574419	Meissner; 2024	3024185	06A		VT039769-x-VT008191	w[1118]; P{y[+t7.7] w[+mC]=VT039769-p65.AD}attP40; P{y[+t7.7] w[+mC]=VT008191-GAL4.DBD}attP2
SS25575	Adult	Jim Truman	Truman	2	N	No	No	10.1101/2024.01.09.574419	Meissner; 2024	3024186	08A		VT030297-x-VT040724	w[1118]; P{y[+t7.7] w[+mC]=VT030297-p65.AD}attP40; P{y[+t7.7] w[+mC]=VT040724-GAL4.DBD}attP2
SS25576	Adult	Jim Truman	Truman	2	N	No	No	10.1101/2024.01.09.574419	Meissner; 2024	3024187	08A, 06B		VT030297-x-VT019423	w[1118]; P{y[+t7.7] w[+mC]=VT030297-p65.AD}attP40; P{y[+t7.7] w[+mC]=VT019423-GAL4.DBD}attP2/TM6B, Tb[1]
SS25577	Adult	Jim Truman	Truman	2	N	No	No	10.1101/2024.01.09.574419	Meissner; 2024	3024188	08A		VT039475-x-VT040724	w[1118]; P{y[+t7.7] w[+mC]=VT039475-p65.AD}attP40; P{y[+t7.7] w[+mC]=VT040724-GAL4.DBD}attP2
SS25580	Adult	Jim Truman	Truman	2	N	No	No	10.1101/2024.01.09.574419	Meissner; 2024	3024190	06B		VT004417-x-GMR_86D08	w[1118]; P{y[+t7.7] w[+mC]=VT004417-p65.AD}attP40; P{y[+t7.7] w[+mC]=R86D08-GAL4.DBD}attP2
SS25582	Adult	Jim Truman	Truman	1	N	Yes	No	10.1101/2024.01.09.574419	Meissner; 2024	3024191	12A		GMR_22H01-x-VT009094	w[1118]; P{y[+t7.7] w[+mC]=R22H01-p65.AD}attP40; P{y[+t7.7] w[+mC]=VT009094-GAL4.DBD}attP2
SS25585	Adult	Jim Truman	Truman	2	N	No	No	10.1101/2024.01.09.574419	Meissner; 2024	3024194	18B		GMR_26B06-x-VT027008	w[1118]; P{y[+t7.7] w[+mC]=R26B06-p65.AD}attP40; P{y[+t7.7] w[+mC]=VT027008-GAL4.DBD}attP2
SS25586	Adult	Jim Truman	Truman	2	N	No	No	10.1101/2024.01.09.574419	Meissner; 2024	3024195	18B		GMR_26B06-x-VT064564	w[1118]; P{y[+t7.7] w[+mC]=R26B06-p65.AD}attP40; P{y[+t7.7] w[+mC]=VT064564-GAL4.DBD}attP2
SS25587	Adult	Jim Truman	Truman	1	N	No	No	10.1101/2024.01.09.574419	Meissner; 2024	3024196	18B		GMR_26B06-x-VT061933	w[1118]; P{y[+t7.7] w[+mC]=R26B06-p65.AD}attP40; P{y[+t7.7] w[+mC]=VT061933-GAL4.DBD}attP2
SS25594	Adult	Jim Truman	Truman	2	N	No	No	10.1101/2024.01.09.574419	Meissner; 2024	3024198	02A		GMR_50G08-x-VT008533	w[1118]; P{y[+t7.7] w[+mC]=R50G08-p65.AD}attP40; P{y[+t7.7] w[+mC]=VT008533-GAL4.DBD}attP2
SS25597	Adult	Jim Truman	Truman	1	N	No	No	10.1101/2024.01.09.574419	Meissner; 2024	3024200	19B		GMR_91F05-x-VT060731	w[1118]; P{y[+t7.7] w[+mC]=R91F05-p65.AD}attP40/CyO, P{w[+mC]=2xTb[1]-RFP}CyO; P{y[+t7.7] w[+mC]=VT060731-GAL4.DBD}attP2
SS25733	Adult	Barry Dickson	Dickson	1	N	No	Yes	10.1101/2024.01.09.574419	Meissner; 2024	3024004			GMR_93D10-x-GMR_94D12	w[1118]; P{y[+t7.7] w[+mC]=R93D10-p65.AD}attP40; P{y[+t7.7] w[+mC]=R94D12-GAL4.DBD}attP2
SS25735	Adult	Kaiyu Wang	Dickson	1	N	No	No	10.1101/2024.01.09.574419	Meissner; 2024	3024005			GMR_94D12-x-GMR_93D11	w[1118]; P{y[+t7.7] w[+mC]=R94D12-p65.AD}attP40/CyO, P{w[+mC]=2xTb[1]-RFP}CyO; P{y[+t7.7] w[+mC]=R93D11-GAL4.DBD}attP2
SS25885	Adult	Kaiyu Wang	Dickson	1	N	Yes	No	10.1101/2024.01.09.574419	Meissner; 2024	3031525	VNC		VT031084-x-VT033614	w[1118]; P{y[+t7.7] w[+mC]=VT031084-p65.AD}attP40; P{y[+t7.7] w[+mC]=VT033614-GAL4.DBD}attP2
SS26094	Adult	Masayoshi Ito	Rubin	2	N	No	No	10.1101/2024.01.09.574419	Meissner; 2024	3024334	ATL001		GMR_91D10-x-GMR_77A01	w[1118]; P{y[+t7.7] w[+mC]=R91D10-p65.AD}attP40; P{y[+t7.7] w[+mC]=R77A01-GAL4.DBD}attP2
SS26356	Adult	Masayoshi Ito	Rubin	2	N	No	No	10.1101/2024.01.09.574419	Meissner; 2024	3024306	SLP092?		VT015830-x-GMR_89B12	w[1118]; P{y[+t7.7] w[+mC]=VT015830-p65.AD}attP40; P{y[+t7.7] w[+mC]=R89B12-GAL4.DBD}attP2
SS26358	Adult	Masayoshi Ito	Rubin	1	N	No	Yes	10.1101/2024.01.09.574419	Meissner; 2024	3024305			VT015830-x-VT033463	w[1118]; P{y[+t7.7] w[+mC]=VT015830-p65.AD}attP40; P{y[+t7.7] w[+mC]=VT033463-GAL4.DBD}attP2
SS26371	Adult	Masayoshi Ito	Rubin	1	N	No	Yes	10.1101/2024.01.09.574419	Meissner; 2024	3024299	SLP082		VT046821-x-GMR_82F01	w[1118]; P{y[+t7.7] w[+mC]=VT046821-p65.AD}attP40; P{y[+t7.7] w[+mC]=R82F01-GAL4.DBD}attP2
SS26913	Adult	Jens Goldammer	Rubin	2	N	No	No	10.1101/2024.01.09.574419	Meissner; 2024	3025225	OCG07		GMR_40C02-x-GMR_89A03	w[1118]; P{y[+t7.7] w[+mC]=R40C02-p65.AD}attP40/CyO, P{w[+mC]=2xTb[1]-RFP}CyO; P{y[+t7.7] w[+mC]=R89A03-GAL4.DBD}attP2
SS26926	Adult	Jens Goldammer	Rubin	1	N	No	No	10.1101/2024.01.09.574419	Meissner; 2024	3025218	OCG09		GMR_38H01-x-GMR_58G03	w[1118]; P{y[+t7.7] w[+mC]=R38H01-p65.AD}attP40/CyO, P{w[+mC]=2xTb[1]-RFP}CyO; P{y[+t7.7] w[+mC]=R58G03-GAL4.DBD}attP2/TM6B, Tb[1]
SS26953	Adult	Jim Truman	Truman	2	N	No	No	10.1101/2024.01.09.574419	Meissner; 2024	3024795	20A-22A		VT003849-x-GMR_72E09	w[1118]; P{y[+t7.7] w[+mC]=VT003849-p65.AD}attP40; P{y[+t7.7] w[+mC]=R72E09-GAL4.DBD}attP2
SS26967	Adult	Jim Truman	Truman	2	N	No	No	10.1101/2024.01.09.574419	Meissner; 2024	3024783	06A		GMR_96A08-x-VT039769	w[1118]; P{y[+t7.7] w[+mC]=R96A08-p65.AD}attP40; P{y[+t7.7] w[+mC]=VT039769-GAL4.DBD}attP2
SS26968	Adult	Jim Truman	Truman	2	N	No	No	10.1101/2024.01.09.574419	Meissner; 2024	3024797	20A-22A		GMR_37G12-x-GMR_72E09	w[1118]; P{y[+t7.7] w[+mC]=R37G12-p65.AD}attP40; P{y[+t7.7] w[+mC]=R72E09-GAL4.DBD}attP2
SS26973	Adult	Jim Truman	Truman	2	N	No	No	10.1101/2024.01.09.574419	Meissner; 2024	3024798	20A-22A		GMR_75H10-x-GMR_72E09	w[1118]; P{y[+t7.7] w[+mC]=R75H10-p65.AD}attP40; P{y[+t7.7] w[+mC]=R72E09-GAL4.DBD}attP2
SS26974	Adult	Jim Truman	Truman	2	N	No	No	10.1101/2024.01.09.574419	Meissner; 2024	3024785	20A-22A		GMR_75H10-x-GMR_92A08	w[1118]; P{y[+t7.7] w[+mC]=R75H10-p65.AD}attP40; P{y[+t7.7] w[+mC]=R92A08-GAL4.DBD}attP2
SS26977	Adult	Jim Truman	Truman	2	N	No	No	10.1101/2024.01.09.574419	Meissner; 2024	3024800	21A		GMR_72H09-x-GMR_54B03	w[1118]; P{y[+t7.7] w[+mC]=R72H09-p65.AD}attP40; P{y[+t7.7] w[+mC]=R54B03-GAL4.DBD}attP2/TM6B, Tb[1]
SS27135	Adult	Masayoshi Ito	Rubin	1	N	No	No	10.1101/2024.01.09.574419	Meissner; 2024	3024315	AVLP041?, AVLP042?		GMR_29G03-x-GMR_38E10	w[1118]; P{y[+t7.7] w[+mC]=R29G03-p65.AD}attP40; P{y[+t7.7] w[+mC]=R38E10-GAL4.DBD}attP2
SS27137	Adult	Masayoshi Ito	Rubin	2	N	No	No	10.1101/2024.01.09.574419	Meissner; 2024	3024316			GMR_29G03-x-GMR_87G07	w[1118]; P{y[+t7.7] w[+mC]=R29G03-p65.AD}attP40/CyO, P{w[+mC]=2xTb[1]-RFP}CyO; P{y[+t7.7] w[+mC]=R87G07-GAL4.DBD}attP2
SS27191	Adult	Kaiyu Wang	Dickson	2	N	No	No	10.1101/2024.01.09.574419	Meissner; 2024	3030383			VT025718-x-VT043086	w[1118]; P{y[+t7.7] w[+mC]=VT025718-p65.AD}attP40/CyO, P{w[+mC]=2xTb[1]-RFP}CyO; P{y[+t7.7] w[+mC]=VT043086-GAL4.DBD}attP2
SS27239	Adult	Masayoshi Ito	Rubin	1	N	No	Yes	10.1101/2024.01.09.574419	Meissner; 2024	3024310	CL022		GMR_23G11-x-GMR_30C01	w[1118]; P{y[+t7.7] w[+mC]=R23G11-p65.AD}attP40; P{y[+t7.7] w[+mC]=R30C01-GAL4.DBD}attP2
SS27255	Adult	Masayoshi Ito	Rubin	1	N	No	Yes	10.1101/2024.01.09.574419	Meissner; 2024	3024326			GMR_46F09-x-GMR_77B11	w[1118]; P{y[+t7.7] w[+mC]=R46F09-p65.AD}attP40; P{y[+t7.7] w[+mC]=R77B11-GAL4.DBD}attP2
SS27265	Adult	Jens Goldammer	Rubin	2	N	No	No	10.1101/2024.01.09.574419	Meissner; 2024	3039138	unknown GNG type 1		GMR_60D10-x-GMR_38B11	w[1118]; P{y[+t7.7] w[+mC]=R60D10-p65.AD}attP40; P{y[+t7.7] w[+mC]=R38B11-GAL4.DBD}attP2
SS27422	Adult	Ryo Minegishi	Dickson	1	N	Yes	No	10.1101/2024.01.09.574419	Meissner; 2024	3028460	LUL58		GMR_85C01-x-GMR_12D09	w[1118]; P{y[+t7.7] w[+mC]=R85C01-p65.AD}attP40/CyO, P{w[+mC]=2xTb[1]-RFP}CyO; P{y[+t7.7] w[+mC]=R12D09-GAL4.DBD}attP2/TM6B, Tb[1]
SS27425	Adult	Ryo Minegishi	Dickson	2	N	No	No	10.1101/2024.01.09.574419	Meissner; 2024	3028882	LUL58		GMR_89G04-x-GMR_52E12	w[1118]; P{y[+t7.7] w[+mC]=R89G04-p65.AD}attP40/CyO; P{y[+t7.7] w[+mC]=R52E12-GAL4.DBD}attP2/TM6B, Tb[1]
SS27580	Adult	Masayoshi Ito	Rubin	2	N	No	No	10.1101/2024.01.09.574419	Meissner; 2024	3024969	MBDL		GMR_45F09-x-GMR_70E08	w[1118]; P{y[+t7.7] w[+mC]=R45F09-p65.AD}attP40; P{y[+t7.7] w[+mC]=R70E08-GAL4.DBD}attP2
SS27590	Adult	Masayoshi Ito	Rubin	1	N	No	No	10.1101/2024.01.09.574419	Meissner; 2024	3024944	MBDL		GMR_34E12-x-GMR_53E11	w[1118]; P{y[+t7.7] w[+mC]=R34E12-p65.AD}attP40; P{y[+t7.7] w[+mC]=R53E11-GAL4.DBD}attP2
SS27649	Adult	Jens Goldammer	Rubin	2	N	No	No	10.1101/2024.01.09.574419	Meissner; 2024	3025227	PLP196		GMR_59B10-x-GMR_85F12	w[1118]; P{y[+t7.7] w[+mC]=R59B10-p65.AD}attP40; P{y[+t7.7] w[+mC]=R85F12-GAL4.DBD}attP2
SS27959	Adult	Masayoshi Ito	Rubin	1	N	No	Yes	10.1101/2024.01.09.574419	Meissner; 2024	3024942			GMR_48A08-x-GMR_60F09	w[1118]; P{y[+t7.7] w[+mC]=R48A08-p65.AD}attP40; P{y[+t7.7] w[+mC]=R60F09-GAL4.DBD}attP2
SS27970	Adult	Masayoshi Ito	Rubin	1	N	No	Yes	10.1101/2024.01.09.574419	Meissner; 2024	3024957			GMR_22E07-x-GMR_16B04	w[1118]; P{y[+t7.7] w[+mC]=R22E07-p65.AD}attP40; P{y[+t7.7] w[+mC]=R16B04-GAL4.DBD}attP2
SS27991	Adult	Masayoshi Ito	Rubin	1	Y	No	Yes	10.1101/2024.01.09.574419	Meissner; 2024	3024958			GMR_92E10-x-GMR_16B04	w[1118]; P{y[+t7.7] w[+mC]=R92E10-p65.AD}attP40; P{y[+t7.7] w[+mC]=R16B04-GAL4.DBD}attP2
SS28003	Adult	Ryo Minegishi	Dickson	1	N	No	No	10.1101/2024.01.09.574419	Meissner; 2024	3029274	LBL46, LBL47		GMR_91F05-x-GMR_9C12	w[1118]; P{y[+t7.7] w[+mC]=R91F05-p65.AD}attP40/CyO, P{w[+mC]=2xTb[1]-RFP}CyO; P{y[+t7.7] w[+mC]=R9C12-GAL4.DBD}attP2
SS28010	Adult	Ryo Minegishi	Dickson	1	N	No	No	10.1101/2024.01.09.574419	Meissner; 2024	3028884	LBL49		GMR_70D06-x-GMR_59E04	w[1118]; P{y[+t7.7] w[+mC]=R70D06-p65.AD}attP40; P{y[+t7.7] w[+mC]=R59E04-GAL4.DBD}attP2
SS28035	Adult	Ryo Minegishi	Dickson	1	N	Yes	No	10.1101/2024.01.09.574419	Meissner; 2024	3028888	LBI1		GMR_33C01-x-GMR_70C10	w[1118]; P{y[+t7.7] w[+mC]=R33C01-p65.AD}attP40; P{y[+t7.7] w[+mC]=R70C10-GAL4.DBD}attP2/TM6B, Tb[1]
SS28218	Adult	Jens Goldammer	Rubin	1	N	No	No	10.1101/2024.01.09.574419	Meissner; 2024	3025204	CL128		VT008462-x-VT019073	w[1118]; P{y[+t7.7] w[+mC]=VT008462-p65.AD}attP40; P{y[+t7.7] w[+mC]=VT019073-GAL4.DBD}attP2/TM6B, Tb[1]
SS28428	Adult	Ryo Minegishi	Dickson	2	N	No	No	10.1101/2024.01.09.574419	Meissner; 2024	3028620	unpaired		VT029799-x-VT013605	w[1118]; P{y[+t7.7] w[+mC]=VT029799-p65.AD}attP40; P{y[+t7.7] w[+mC]=VT013605-GAL4.DBD}attP2/TM6B, Tb[1]
SS28453	Adult	Ryo Minegishi	Dickson	2	N	No	No	10.1101/2024.01.09.574419	Meissner; 2024	3028372	LUI6		GMR_52G05-x-GMR_85A03	w[1118]; P{y[+t7.7] w[+mC]=R52G05-p65.AD}attP40; P{y[+t7.7] w[+mC]=R85A03-GAL4.DBD}attP2
SS28598	Adult	Jim Truman	Truman	2	N	No	No	10.1101/2024.01.09.574419	Meissner; 2024	3024802	07B		VT044958-x-GMR_92A11	w[1118]; P{y[+t7.7] w[+mC]=VT044958-p65.AD}attP40; P{y[+t7.7] w[+mC]=R92A11-GAL4.DBD}attP2
SS28630	Adult	Masayoshi Ito	Rubin	1	N	No	Yes	10.1101/2024.01.09.574419	Meissner; 2024	3024961	SMP564		GMR_42E03-x-GMR_45G05	w[1118]; P{y[+t7.7] w[+mC]=R42E03-p65.AD}attP40; P{y[+t7.7] w[+mC]=R45G05-GAL4.DBD}attP2
SS28776	Adult	Masayoshi Ito	Rubin	1	N	No	No	10.1101/2024.01.09.574419	Meissner; 2024	3024966	PI1_a		GMR_18B10-x-GMR_35G08	w[1118]; P{y[+t7.7] w[+mC]=R18B10-p65.AD}attP40; P{y[+t7.7] w[+mC]=R35G08-GAL4.DBD}attP2
SS28784	Adult	Masayoshi Ito	Rubin	1	N	No	Yes	10.1101/2024.01.09.574419	Meissner; 2024	3024972	SMP359_b		GMR_64A12-x-GMR_82F01	w[1118]; P{y[+t7.7] w[+mC]=R64A12-p65.AD}attP40; P{y[+t7.7] w[+mC]=R82F01-GAL4.DBD}attP2
SS28827	Adult	Aljoscha Nern	Rubin	1	N	No	No	10.1101/2024.01.09.574419	Meissner; 2024	3024793	AVLP TBD		VT057295-x-GMR_22C12	w[1118]; P{y[+t7.7] w[+mC]=VT057295-p65.AD}attP40; P{y[+t7.7] w[+mC]=R22C12-GAL4.DBD}attP2/TM6B, Tb[1]
SS28943	Adult	Jim Truman	Truman	2	N	No	No	10.1101/2024.01.09.574419	Meissner; 2024	3024903	10B		VT016127-x-VT000688	w[1118]; P{y[+t7.7] w[+mC]=VT016127-p65.AD}attP40; P{y[+t7.7] w[+mC]=VT000688-GAL4.DBD}attP2
SS28945	Adult	Jim Truman	Truman	2	N	No	No	10.1101/2024.01.09.574419	Meissner; 2024	3024907	00A		VT016127-x-VT063306	w[1118]; P{y[+t7.7] w[+mC]=VT016127-p65.AD}attP40; P{y[+t7.7] w[+mC]=VT063306-GAL4.DBD}attP2/TM6B, Tb[1]
SS28951	Adult	Jim Truman	Truman	2	N	No	No	10.1101/2024.01.09.574419	Meissner; 2024	3024896	06B		VT014712-x-VT046792	w[1118]; P{y[+t7.7] w[+mC]=VT014712-p65.AD}attP40; P{y[+t7.7] w[+mC]=VT046792-GAL4.DBD}attP2
SS28953	Adult	Jim Truman	Truman	2	N	No	No	10.1101/2024.01.09.574419	Meissner; 2024	3024912	06B		VT014712-x-VT045240	w[1118]; P{y[+t7.7] w[+mC]=VT014712-p65.AD}attP40; P{y[+t7.7] w[+mC]=VT045240-GAL4.DBD}attP2
SS28954	Adult	Jim Truman	Truman	2	N	No	No	10.1101/2024.01.09.574419	Meissner; 2024	3024913	06B		VT014712-x-VT008133	w[1118]; P{y[+t7.7] w[+mC]=VT014712-p65.AD}attP40; P{y[+t7.7] w[+mC]=VT008133-GAL4.DBD}attP2
SS28958	Adult	Jim Truman	Truman	2	N	No	No	10.1101/2024.01.09.574419	Meissner; 2024	3024901	09A		VT026324-x-VT047276	w[1118]; P{y[+t7.7] w[+mC]=VT026324-p65.AD}attP40; P{y[+t7.7] w[+mC]=VT047276-GAL4.DBD}attP2
SS28961	Adult	Jim Truman	Truman	2	N	No	No	10.1101/2024.01.09.574419	Meissner; 2024	3024900	09A		VT049362-x-VT047276	w[1118]; P{y[+t7.7] w[+mC]=VT049362-p65.AD}attP40; P{y[+t7.7] w[+mC]=VT047276-GAL4.DBD}attP2
SS28963	Adult	Jim Truman	Truman	1	N	No	No	10.1101/2024.01.09.574419	Meissner; 2024	3024897	09A		VT049362-x-VT026324	w[1118]; P{y[+t7.7] w[+mC]=VT049362-p65.AD}attP40; P{y[+t7.7] w[+mC]=VT026324-GAL4.DBD}attP2
SS28965	Adult	Jim Truman	Truman	2	N	No	No	10.1101/2024.01.09.574419	Meissner; 2024	3024910	00A		VT048865-x-VT063306	w[1118]; P{y[+t7.7] w[+mC]=VT048865-p65.AD}attP40; P{y[+t7.7] w[+mC]=VT063306-GAL4.DBD}attP2/TM6B, Tb[1]
SS28966	Adult	Jim Truman	Truman	2	N	No	No	10.1101/2024.01.09.574419	Meissner; 2024	3024893	09A		VT047276-x-VT040016	w[1118]; P{y[+t7.7] w[+mC]=VT047276-p65.AD}attP40; P{y[+t7.7] w[+mC]=VT040016-GAL4.DBD}attP2
SS28969	Adult	Jim Truman	Truman	2	N	No	No	10.1101/2024.01.09.574419	Meissner; 2024	3024908	06B; MN		VT028447-x-VT063306	w[1118]; P{y[+t7.7] w[+mC]=VT028447-p65.AD}attP40; P{y[+t7.7] w[+mC]=VT063306-GAL4.DBD}attP2/TM6B, Tb[1]
SS28970	Adult	Jim Truman	Truman	2	N	No	No	10.1101/2024.01.09.574419	Meissner; 2024	3024914	06B		VT044655-x-VT057469	w[1118]; P{y[+t7.7] w[+mC]=VT044655-p65.AD}attP40; P{y[+t7.7] w[+mC]=VT057469-GAL4.DBD}attP2
SS28975	Adult	Jim Truman	Truman	2	N	No	No	10.1101/2024.01.09.574419	Meissner; 2024	3024892	09A		VT000360-x-VT040016	w[1118]; P{y[+t7.7] w[+mC]=VT000360-p65.AD}attP40; P{y[+t7.7] w[+mC]=VT040016-GAL4.DBD}attP2
SS28977	Adult	Jim Truman	Truman	1	N	No	No	10.1101/2024.01.09.574419	Meissner; 2024	3024905	09A		GMR_30A10-x-VT044946	w[1118]; P{y[+t7.7] w[+mC]=R30A10-p65.AD}attP40; P{y[+t7.7] w[+mC]=VT044946-GAL4.DBD}attP2
SS28980	Adult	Jim Truman	Truman	1	N	Yes	No	10.1101/2024.01.09.574419	Meissner; 2024	3024906	09A		GMR_52E12-x-VT037862	w[1118]; P{y[+t7.7] w[+mC]=R52E12-p65.AD}attP40; P{y[+t7.7] w[+mC]=VT037862-GAL4.DBD}attP2
SS29118	Adult	Gerry Rubin	Rubin	1	N	No	No	10.1101/2024.01.09.574419	Meissner; 2024	3031720	unknown		GMR_28A08-x-GMR_25C01	w[1118]; P{y[+t7.7] w[+mC]=R28A08-p65.AD}attP40/CyO, P{w[+mC]=2xTb[1]-RFP}CyO; P{y[+t7.7] w[+mC]=R25C01-GAL4.DBD}attP2
SS29144	Adult	Aljoscha Nern	Rubin	1	N	No	No	10.1101/2024.01.09.574419	Meissner; 2024	3024874	AVLP466 or similar		GMR_44H01-x-GMR_45F11	w[1118]; P{y[+t7.7] w[+mC]=R44H01-p65.AD}attP40; P{y[+t7.7] w[+mC]=R45F11-GAL4.DBD}attP2/TM6B, Tb[1]
SS29243	Adult	Gabriella Sterne	Dickson	2	N	No	No	10.1101/2024.01.09.574419	Meissner; 2024	3044405	butterfly		GMR_55C05-x-GMR_65F12	w[1118]; P{y[+t7.7] w[+mC]=R55C05-p65.AD}attP40/CyO; P{y[+t7.7] w[+mC]=R65F12-GAL4.DBD}attP2
SS29258	Adult	Jim Truman	Truman	2	N	No	No	10.1101/2024.01.09.574419	Meissner; 2024	3024891	09A		GMR_17C09-x-VT000767	w[1118]; P{y[+t7.7] w[+mC]=R17C09-p65.AD}attP40; P{y[+t7.7] w[+mC]=VT000767-GAL4.DBD}attP2
SS29276	Adult	Jens Goldammer	Rubin	1	N	No	Yes	10.1101/2024.01.09.574419	Meissner; 2024	3025209	PS108		VT026001-x-VT048854	w[1118]; P{y[+t7.7] w[+mC]=VT026001-p65.AD}attP40/CyO, P{w[+mC]=2xTb[1]-RFP}CyO; P{y[+t7.7] w[+mC]=VT048854-GAL4.DBD}attP2
SS29404	Adult	Aljoscha Nern	Rubin	1	N	No	No	10.1101/2024.01.09.574419	Meissner; 2024	3024872	PVLP024, PVLP025		VT044847-x-GMR_95A11	w[1118]; P{y[+t7.7] w[+mC]=VT044847-p65.AD}attP40; P{y[+t7.7] w[+mC]=R95A11-GAL4.DBD}attP2
SS29662	Adult	Ryo Minegishi	Dickson	1	N	Yes	No	10.1101/2024.01.09.574419	Meissner; 2024	3028374	LBL26, LBL27, LBL28		GMR_85A01-x-VT044168	w[1118]; P{y[+t7.7] w[+mC]=R85A01-p65.AD}attP40; P{y[+t7.7] w[+mC]=VT044168-GAL4.DBD}attP2
SS29675	Adult	Masayoshi Ito	Rubin	1	N	No	No	10.1101/2024.01.09.574419	Meissner; 2024	3025065	CRE054		GMR_38F08-x-GMR_53H03	w[1118]; P{y[+t7.7] w[+mC]=R38F08-p65.AD}attP40/CyO, P{w[+mC]=2xTb[1]-RFP}CyO; P{y[+t7.7] w[+mC]=R53H03-GAL4.DBD}attP2
SS29857	Adult	Ryo Minegishi	Dickson	2	N	No	No	10.1101/2024.01.09.574419	Meissner; 2024	3029368	LBL23		VT019718-x-VT055068	w; VT019718-p65ADZp in attP40; VT055068-ZpGdbd in attP2
SS29882	Adult	Ryo Minegishi	Dickson	1	N	Yes	No	10.1101/2024.01.09.574419	Meissner; 2024	3028910	LUL58		GMR_52E12-x-VT019330	w[1118]; P{y[+t7.7] w[+mC]=R52E12-p65.AD}attP40; P{y[+t7.7] w[+mC]=VT019330-GAL4.DBD}attP2
SS29886	Adult	Ryo Minegishi	Dickson	2	N	No	No	10.1101/2024.01.09.574419	Meissner; 2024	3028912	LUL1		GMR_60G04-x-VT063982	w[1118]; P{y[+t7.7] w[+mC]=R60G04-p65.AD}attP40; P{y[+t7.7] w[+mC]=VT063982-GAL4.DBD}attP2
SS29892	Adult	Ryo Minegishi	Dickson	2	N	No	No	10.1101/2024.01.09.574419	Meissner; 2024	3028913	LBL23, LBL24, LUI8		GMR_67F03-x-VT055068	w[1118]; P{y[+t7.7] w[+mC]=R67F03-p65.AD}attP40/CyO, P{w[+mC]=2xTb[1]-RFP}CyO; P{y[+t7.7] w[+mC]=VT055068-GAL4.DBD}attP2
SS29911	Adult	Jens Goldammer	Rubin	1	N	No	Yes	10.1101/2024.01.09.574419	Meissner; 2024	3025216	PS111		GMR_16E11-x-GMR_20G10	w[1118]; P{y[+t7.7] w[+mC]=R16E11-p65.AD}attP40; P{y[+t7.7] w[+mC]=R20G10-GAL4.DBD}attP2/TM6B, Tb[1]
SS29923	Adult	Jens Goldammer	Rubin	1	N	No	No	10.1101/2024.01.09.574419	Meissner; 2024	3039201	PS217, IB066		GMR_64B07-x-VT028547	w[1118]; P{y[+t7.7] w[+mC]=R64B07-p65.AD}attP40; P{y[+t7.7] w[+mC]=VT028547-GAL4.DBD}attP2/TM6B, Tb[+]
SS30185	Adult	Jim Truman	Truman	2	N	No	No	10.1101/2024.01.09.574419	Meissner; 2024	3024755	06B		GMR_26B04-x-VT018463	w[1118]; P{y[+t7.7] w[+mC]=R26B04-p65.AD}attP40; P{y[+t7.7] w[+mC]=VT018463-GAL4.DBD}attP2
SS30195	Adult	Masayoshi Ito	Rubin	1	N	No	Yes	10.1101/2024.01.09.574419	Meissner; 2024	3025076	SMP588		GMR_10D10-x-GMR_84A12	w[1118]; P{y[+t7.7] w[+mC]=R10D10-p65.AD}attP40; P{y[+t7.7] w[+mC]=R84A12-GAL4.DBD}attP2
SS30198	Adult	Masayoshi Ito	Rubin	2	N	No	No	10.1101/2024.01.09.574419	Meissner; 2024	3025066	SIP003_a?, SIP003_b?		GMR_16C09-x-GMR_19F01	w[1118]; P{y[+t7.7] w[+mC]=R16C09-p65.AD}attP40/CyO, P{w[+mC]=2xTb[1]-RFP}CyO; P{y[+t7.7] w[+mC]=R19F01-GAL4.DBD}attP2
SS30234	Adult	Masayoshi Ito	Rubin	1	N	No	Yes	10.1101/2024.01.09.574419	Meissner; 2024	3025064			GMR_40F04-x-GMR_35G07	w[1118]; P{y[+t7.7] w[+mC]=R40F04-p65.AD}attP40; P{y[+t7.7] w[+mC]=R35G07-GAL4.DBD}attP2
SS30265	Adult	Jens Goldammer	Rubin	1	N	No	No	10.1101/2024.01.09.574419	Meissner; 2024	3025210	PS119-PS122		VT045575-x-VT017683	w[1118]; P{y[+t7.7] w[+mC]=VT045575-p65.AD}attP40; P{y[+t7.7] w[+mC]=VT017683-GAL4.DBD}attP2
SS30784	Adult	Jim Truman	Truman	1	N	No	No	10.1101/2024.01.09.574419	Meissner; 2024	3025360	11B		VT043090-x-VT041432	w[1118]; P{y[+t7.7] w[+mC]=VT043090-p65.AD}attP40; P{y[+t7.7] w[+mC]=VT041432-GAL4.DBD}attP2
SS30787	Adult	Jim Truman	Truman	2	N	No	No	10.1101/2024.01.09.574419	Meissner; 2024	3025357	11B, 18B		VT043090-x-VT018834	w[1118]; P{y[+t7.7] w[+mC]=VT043090-p65.AD}attP40; P{y[+t7.7] w[+mC]=VT018834-GAL4.DBD}attP2/TM6B, Tb[1]
SS30790	Adult	Jim Truman	Truman	2	N	No	No	10.1101/2024.01.09.574419	Meissner; 2024	3025355	03B		VT043090-x-VT032899	w[1118]; P{y[+t7.7] w[+mC]=VT043090-p65.AD}attP40; P{y[+t7.7] w[+mC]=VT032899-GAL4.DBD}attP2
SS30793	Adult	Jim Truman	Truman	1	N	No	No	10.1101/2024.01.09.574419	Meissner; 2024	3025356	03B		VT043090-x-VT064571	w[1118]; P{y[+t7.7] w[+mC]=VT043090-p65.AD}attP40; P{y[+t7.7] w[+mC]=VT064571-GAL4.DBD}attP2
SS30798	Adult	Jim Truman	Truman	2	N	No	No	10.1101/2024.01.09.574419	Meissner; 2024	3025359	16B		VT025966-x-VT018834	w[1118]; P{y[+t7.7] w[+mC]=VT025966-p65.AD}attP40; P{y[+t7.7] w[+mC]=VT018834-GAL4.DBD}attP2/TM6B, Tb[1]
SS30800	Adult	Jim Truman	Truman	1	N	No	No	10.1101/2024.01.09.574419	Meissner; 2024	3025353	03B, 11B		VT007903-x-VT020605	w[1118]; P{y[+t7.7] w[+mC]=VT007903-p65.AD}attP40; P{y[+t7.7] w[+mC]=VT020605-GAL4.DBD}attP2
SS30801	Adult	Jim Truman	Truman	2	N	No	No	10.1101/2024.01.09.574419	Meissner; 2024	3025354	03B		VT007903-x-VT008183	w[1118]; P{y[+t7.7] w[+mC]=VT007903-p65.AD}attP40; P{y[+t7.7] w[+mC]=VT008183-GAL4.DBD}attP2
SS30804	Adult	Jim Truman	Truman	2	N	No	No	10.1101/2024.01.09.574419	Meissner; 2024	3025368	01B		GMR_30A10-x-GMR_55A03	w[1118]; P{y[+t7.7] w[+mC]=R30A10-p65.AD}attP40; P{y[+t7.7] w[+mC]=R55A03-GAL4.DBD}attP2
SS30815	Adult	Jim Truman	Truman	2	N	No	No	10.1101/2024.01.09.574419	Meissner; 2024	3025366	01B		VT044946-x-GMR_58F02	w[1118]; P{y[+t7.7] w[+mC]=VT044946-p65.AD}attP40; P{y[+t7.7] w[+mC]=R58F02-GAL4.DBD}attP2
SS30976	Adult	Jens Goldammer	Rubin	1	N	No	Yes	10.1101/2024.01.09.574419	Meissner; 2024	3039202	PLP156 and similar types		GMR_92D04-x-VT019771	w[1118]; P{y[+t7.7] w[+mC]=R92D04-p65.AD}attP40/CyO; P{y[+t7.7] w[+mC]=VT019771-GAL4.DBD}attP2/TM6B, Tb[1]
SS31266	Adult	DI	DI	1	N	Yes	No	10.1101/2024.01.09.574419	Meissner; 2024	3037659	LT-IN (stop)		VT029592-x-GMR_87D06	w[1118]; P{y[+t7.7] w[+mC]=VT029592-p65.AD}attP40; P{y[+t7.7] w[+mC]=R87D06-GAL4.DBD}attP2
SS31305	Adult	Ryo Minegishi	Dickson	1	N	Yes	No	10.1101/2024.01.09.574419	Meissner; 2024	3031838	LUL14, LUL15, LUL20		GMR_61A01-x-GMR_42B02	w[1118]; P{y[+t7.7] w[+mC]=R61A01-p65.AD}attP40; P{y[+t7.7] w[+mC]=R42B02-GAL4.DBD}attP2
SS31450	Adult	Jens Goldammer	Rubin	1	N	No	No	10.1101/2024.01.09.574419	Meissner; 2024	3039002	OCG01		GMR_82E12-x-VT000877	w[1118]; P{y[+t7.7] w[+mC]=R82E12-p65.AD}attP40/CyO; P{y[+t7.7] w[+mC]=VT000877-GAL4.DBD}attP2
SS31465	Adult	Jim Truman	Truman	2	N	No	No	10.1101/2024.01.09.574419	Meissner; 2024	3027685	07B		GMR_20E07-x-GMR_87G07	w[1118]; P{y[+t7.7] w[+mC]=R20E07-p65.AD}attP40; P{y[+t7.7] w[+mC]=R87G07-GAL4.DBD}attP2
SS31466	Adult	Jim Truman	Truman	2	N	No	No	10.1101/2024.01.09.574419	Meissner; 2024	3027679	02A		GMR_41H07-x-VT026338	w[1118]; P{y[+t7.7] w[+mC]=R41H07-p65.AD}attP40; P{y[+t7.7] w[+mC]=VT026338-GAL4.DBD}attP2
SS31505	Adult	Masayoshi Ito	Rubin	1	N	No	Yes	10.1101/2024.01.09.574419	Meissner; 2024	3025152	ATL028		GMR_48G06-x-VT050157	w[1118]; P{y[+t7.7] w[+mC]=R48G06-p65.AD}attP40; P{y[+t7.7] w[+mC]=VT050157-GAL4.DBD}attP2
SS31522	Adult	Masayoshi Ito	Rubin	2	N	No	No	10.1101/2024.01.09.574419	Meissner; 2024	3031890	CRE093		GMR_89B06-x-GMR_49A06	w[1118]; P{y[+t7.7] w[+mC]=R89B06-p65.AD}attP40; P{y[+t7.7] w[+mC]=R49A06-GAL4.DBD}attP2
SS31523	Adult	Masayoshi Ito	Rubin	1	N	No	No	10.1101/2024.01.09.574419	Meissner; 2024	3025171	SMP474?, SMP475?		GMR_89B06-x-GMR_50B06	w[1118]; P{y[+t7.7] w[+mC]=R89B06-p65.AD}attP40; P{y[+t7.7] w[+mC]=R50B06-GAL4.DBD}attP2
SS31659	Adult	Kaiyu Wang	Dickson	2	N	No	No	10.1101/2024.01.09.574419	Meissner; 2024	3024979			VT063627-x-VT000772	w[1118]; P{y[+t7.7] w[+mC]=VT063627-p65.AD}attP40; P{y[+t7.7] w[+mC]=VT000772-GAL4.DBD}attP2
SS31662	Adult	Kaiyu Wang	Dickson	2	N	No	No	10.1101/2024.01.09.574419	Meissner; 2024	3024982	DN		VT024016-x-VT040348	w[1118]; P{y[+t7.7] w[+mC]=VT024016-p65.AD}attP40; P{y[+t7.7] w[+mC]=VT040348-GAL4.DBD}attP2/TM6B, Tb[1]
SS31664	Adult	Kaiyu Wang	Dickson	1	N	No	Yes	10.1101/2024.01.09.574419	Meissner; 2024	3024984			VT040542-x-VT008825	w[1118]; P{y[+t7.7] w[+mC]=VT040542-p65.AD}attP40; P{y[+t7.7] w[+mC]=VT008825-GAL4.DBD}attP2
SS31670	Adult	Kaiyu Wang	Dickson	1	N	No	Yes	10.1101/2024.01.09.574419	Meissner; 2024	3024990			VT063627-x-VT021842	w[1118]; P{y[+t7.7] w[+mC]=VT063627-p65.AD}attP40; P{y[+t7.7] w[+mC]=VT021842-GAL4.DBD}attP2
SS31694	Adult	Kaiyu Wang	Dickson	2	N	No	No	10.1101/2024.01.09.574419	Meissner; 2024	3025019			VT044842-x-VT014710	w[1118]; P{y[+t7.7] w[+mC]=VT044842-p65.AD}attP40; P{y[+t7.7] w[+mC]=VT014710-GAL4.DBD}attP2
SS31696	Adult	Kaiyu Wang	Dickson	1	N	No	No	10.1101/2024.01.09.574419	Meissner; 2024	3025057			GMR_54D12-x-VT063305	w[1118]; P{y[+t7.7] w[+mC]=R54D12-p65.AD}attP40; P{y[+t7.7] w[+mC]=VT063305-GAL4.DBD}attP2
SS31697	Adult	Kaiyu Wang	Dickson	1	N	No	Yes	10.1101/2024.01.09.574419	Meissner; 2024	3025022			VT063627-x-VT019074	w[1118]; P{y[+t7.7] w[+mC]=VT063627-p65.AD}attP40; P{y[+t7.7] w[+mC]=VT019074-GAL4.DBD}attP2
SS31699	Adult	Kaiyu Wang	Dickson	1	N	No	No	10.1101/2024.01.09.574419	Meissner; 2024	3025024			VT040542-x-VT057364	w[1118]; P{y[+t7.7] w[+mC]=VT040542-p65.AD}attP40; P{y[+t7.7] w[+mC]=VT057364-GAL4.DBD}attP2/TM6B, Tb[1]
SS31700	Adult	Kaiyu Wang	Dickson	2	N	No	No	10.1101/2024.01.09.574419	Meissner; 2024	3025025	DN		VT040348-x-GMR_26B10	w[1118]; P{y[+t7.7] w[+mC]=VT040348-p65.AD}attP40; P{y[+t7.7] w[+mC]=R26B10-GAL4.DBD}attP2
SS31701	Adult	Kaiyu Wang	Dickson	2	N	No	No	10.1101/2024.01.09.574419	Meissner; 2024	3025026	DN		VT040348-x-GMR_11H10	w[1118]; P{y[+t7.7] w[+mC]=VT040348-p65.AD}attP40; P{y[+t7.7] w[+mC]=R11H10-GAL4.DBD}attP2
SS31827	Adult	Masayoshi Ito	Rubin	1	Y	No	Yes	10.1101/2024.01.09.574419	Meissner; 2024	3025170			GMR_25G10-x-GMR_27H01	w[1118]; P{y[+t7.7] w[+mC]=R25G10-p65.AD}attP40; P{y[+t7.7] w[+mC]=R27H01-GAL4.DBD}attP2
SS31829	Adult	Masayoshi Ito	Rubin	1	N	No	Yes	10.1101/2024.01.09.574419	Meissner; 2024	3025186	LPN		GMR_26A08-x-GMR_65D05	w[1118]; P{y[+t7.7] w[+mC]=R26A08-p65.AD}attP40; P{y[+t7.7] w[+mC]=R65D05-GAL4.DBD}attP2
SS31864	Adult	Masayoshi Ito	Rubin	1	N	No	No	10.1101/2024.01.09.574419	Meissner; 2024	3030672	LAL013		GMR_83H09-x-GMR_37G12	w; 83H09-p65ADZp in attP40; 37G12-ZpGdbd in attP2
SS31872	Adult	Ryo Minegishi	Dickson	1	N	Yes	No	10.1101/2024.01.09.574419	Meissner; 2024	3028508	LUL163		VT043084-x-GMR_29G03	w[1118]; P{y[+t7.7] w[+mC]=VT043084-p65.AD}attP40; P{y[+t7.7] w[+mC]=R29G03-GAL4.DBD}attP2
SS31882	Adult	Ryo Minegishi	Dickson	2	N	No	No	10.1101/2024.01.09.574419	Meissner; 2024	3028565	SN_mixed		VT017745-x-VT049896	w[1118]; P{y[+t7.7] w[+mC]=VT017745-p65.AD}attP40; P{y[+t7.7] w[+mC]=VT049896-GAL4.DBD}attP2
SS31884	Adult	Ryo Minegishi	Dickson	1	N	Yes	No	10.1101/2024.01.09.574419	Meissner; 2024	3028574	SN_mixed		VT017745-x-VT029570	w[1118]; P{y[+t7.7] w[+mC]=VT017745-p65.AD}attP40; P{y[+t7.7] w[+mC]=VT029570-GAL4.DBD}attP2
SS31895	Adult	Ryo Minegishi	Dickson	1	N	No	No	10.1101/2024.01.09.574419	Meissner; 2024	3031602	SN_mixed		VT014604-x-VT017745	w[1118]; P{y[+t7.7] w[+mC]=VT014604-p65.AD}attP40; P{y[+t7.7] w[+mC]=VT017745-GAL4.DBD}attP2
SS31935	Adult	DI	DI	1	N	Yes	No	10.1101/2024.01.09.574419	Meissner; 2024	3025432	Power muscle motor neuron population		VT057058-x-GMR_11D09	w[1118]; P{y[+t7.7] w[+mC]=VT057058-p65.AD}attP40; P{y[+t7.7] w[+mC]=R11D09-GAL4.DBD}attP2
SS31986	Adult	DI	DI	2	N	No	No	10.1101/2024.01.09.574419	Meissner; 2024	3027312	n-cHIN, w-cHIN		GMR_18H04-x-VT032828	w[1118]; P{y[+t7.7] w[+mC]=R18H04-p65.AD}attP40; P{y[+t7.7] w[+mC]=VT032828-GAL4.DBD}attP2
SS31999	Adult	DI	DI	1	N	Yes	No	10.1101/2024.01.09.574419	Meissner; 2024	3025430	Power muscle motor neuron population		GMR_22A12-x-GMR_74D06	w[1118]; P{y[+t7.7] w[+mC]=R22A12-p65.AD}attP40; P{y[+t7.7] w[+mC]=R74D06-GAL4.DBD}attP2
SS32008	Adult	DI	DI	1	N	Yes	No	10.1101/2024.01.09.574419	Meissner; 2024	3025431	WN-IN cross		GMR_65H03-x-GMR_76H04	w[1118]; P{y[+t7.7] w[+mC]=R65H03-p65.AD}attP40; P{y[+t7.7] w[+mC]=R76H04-GAL4.DBD}attP2
SS32144	Adult	Masayoshi Ito	Rubin	1	N	No	No	10.1101/2024.01.09.574419	Meissner; 2024	3025182	SMP527		GMR_43E05-x-GMR_38H10	w[1118]; P{y[+t7.7] w[+mC]=R43E05-p65.AD}attP40; P{y[+t7.7] w[+mC]=R38H10-GAL4.DBD}attP2
SS32254	Adult	Gerry Rubin	Rubin	1	N	No	No	10.1101/2024.01.09.574419	Meissner; 2024	3027005	FB4O, P, Q, R, weak vDelta?		GMR_26H05-x-VT049923	w[1118]; P{y[+t7.7] w[+mC]=R26H05-p65.AD}attP40/CyO; P{y[+t7.7] w[+mC]=VT049923-GAL4.DBD}attP2
SS32300	Adult	Ryo Minegishi	Dickson	2	N	No	No	10.1101/2024.01.09.574419	Meissner; 2024	3028505	LUL89		VT049904-x-GMR_72E10	w[1118]; P{y[+t7.7] w[+mC]=VT049904-p65.AD}attP40; P{y[+t7.7] w[+mC]=R72E10-GAL4.DBD}attP2
SS32343	Adult	Ryo Minegishi	Dickson	2	N	No	No	10.1101/2024.01.09.574419	Meissner; 2024	3029437	LBL23		VT044519-x-VT050658	w[1118]; P{y[+t7.7] w[+mC]=VT044519-p65.AD}attP40; P{y[+t7.7] w[+mC]=VT050658-GAL4.DBD}attP2/TM6B, Tb[+]
SS32346	Adult	Ryo Minegishi	Dickson	2	N	No	No	10.1101/2024.01.09.574419	Meissner; 2024	3029454	LUL53		VT003849-x-VT037875	w[1118]; P{y[+t7.7] w[+mC]=VT003849-p65.AD}attP40; P{y[+t7.7] w[+mC]=VT037875-GAL4.DBD}attP2
SS32370	Adult	Ryo Minegishi	Dickson	2	N	No	No	10.1101/2024.01.09.574419	Meissner; 2024	3028598	LBL39		VT058381-x-GMR_89G01	w[1118]; P{y[+t7.7] w[+mC]=VT058381-p65.AD}attP40; P{y[+t7.7] w[+mC]=R89G01-GAL4.DBD}attP2
SS32427	Adult	Ryo Minegishi	Dickson	1	N	Yes	No	10.1101/2024.01.09.574419	Meissner; 2024	3028963	LUL35, LUL40		GMR_10B11-x-VT049923	w[1118]; P{y[+t7.7] w[+mC]=R10B11-p65.AD}attP40; P{y[+t7.7] w[+mC]=VT049923-GAL4.DBD}attP2
SS32454	Adult	Ryo Minegishi	Dickson	1	N	Yes	No	10.1101/2024.01.09.574419	Meissner; 2024	3028966	LBI39, LBI40, LBI41		GMR_35B12-x-VT044959	w[1118]; P{y[+t7.7] w[+mC]=R35B12-p65.AD}attP40/CyO, P{w[+mC]=2xTb[1]-RFP}CyO; P{y[+t7.7] w[+mC]=VT044959-GAL4.DBD}attP2
SS32504	Adult	Ryo Minegishi	Dickson	2	N	No	No	10.1101/2024.01.09.574419	Meissner; 2024	3028975	LBI56, LBI57		GMR_83A11-x-VT056360	w[1118]; P{y[+t7.7] w[+mC]=R83A11-p65.AD}attP40; P{y[+t7.7] w[+mC]=VT056360-GAL4.DBD}attP2/TM6B, Tb[1]
SS32525	Adult	Masayoshi Ito	Rubin	1	N	No	Yes	10.1101/2024.01.09.574419	Meissner; 2024	3025151	AVLP032		GMR_21F01-x-VT001599	w[1118]; P{y[+t7.7] w[+mC]=R21F01-p65.AD}attP40; P{y[+t7.7] w[+mC]=VT001599-GAL4.DBD}attP2
SS32548	Adult	Kaiyu Wang	Dickson	1	N	No	No	10.1101/2024.01.09.574419	Meissner; 2024	3025085			GMR_54D12-x-GMR_82E08	w[1118]; P{y[+t7.7] w[+mC]=R54D12-p65.AD}attP40; P{y[+t7.7] w[+mC]=R82E08-GAL4.DBD}attP2
SS32727	Adult	Ryo Minegishi	Dickson	1	N	No	No	10.1101/2024.01.09.574419	Meissner; 2024	3038305	5HT		VT022236-x-VT025926	w; VT022236-p65ADZp in attP40; VT025926-ZpGdbd in attP2
SS32768	Adult	Masayoshi Ito	Rubin	1	N	No	No	10.1101/2024.01.09.574419	Meissner; 2024	3025180	SMP328, SMP329, SMP330		GMR_50C03-x-GMR_71G01	w[1118]; P{y[+t7.7] w[+mC]=R50C03-p65.AD}attP40/CyO, P{w[+mC]=2xTb[1]-RFP}CyO; P{y[+t7.7] w[+mC]=R71G01-GAL4.DBD}attP2
SS32774	Adult	Masayoshi Ito	Rubin	1	N	No	No	10.1101/2024.01.09.574419	Meissner; 2024	3025181	SMP316_a?, SMP316_b?		GMR_70C11-x-GMR_71G01	w[1118]; P{y[+t7.7] w[+mC]=R70C11-p65.AD}attP40; P{y[+t7.7] w[+mC]=R71G01-GAL4.DBD}attP2
SS32791	Adult	Masayoshi Ito	Rubin	1	N	No	Yes	10.1101/2024.01.09.574419	Meissner; 2024	3025155	CL225?		GMR_51E06-x-VT027934	w[1118]; P{y[+t7.7] w[+mC]=R51E06-p65.AD}attP40/CyO, P{w[+mC]=2xTb[1]-RFP}CyO; P{y[+t7.7] w[+mC]=VT027934-GAL4.DBD}attP2
SS32792	Adult	Masayoshi Ito	Rubin	1	N	No	No	10.1101/2024.01.09.574419	Meissner; 2024	3025166			GMR_55B09-x-GMR_89B12	w[1118]; P{y[+t7.7] w[+mC]=R55B09-p65.AD}attP40/CyO, P{w[+mC]=2xTb[1]-RFP}CyO; P{y[+t7.7] w[+mC]=R89B12-GAL4.DBD}attP2
SS32832	Adult	Jens Goldammer	Rubin	2	N	No	No	10.1101/2024.01.09.574419	Meissner; 2024	3039305	PLP030		VT026342-x-GMR_35F03	w[1118]; P{y[+t7.7] w[+mC]=VT026342-p65.AD}attP40; P{y[+t7.7] w[+mC]=R35F03-GAL4.DBD}attP2
SS32986	Adult	Masayoshi Ito	Rubin	2	N	No	No	10.1101/2024.01.09.574419	Meissner; 2024	3025160		5813021922, 5813070017	VT044650-x-VT049128	w[1118]; P{y[+t7.7] w[+mC]=VT044650-p65.AD}attP40; P{y[+t7.7] w[+mC]=VT049128-GAL4.DBD}attP2
SS33272	Adult	Jens Goldammer	Rubin	1	N	No	Yes	10.1101/2024.01.09.574419	Meissner; 2024	3025652	PS203		VT012719-x-GMR_89A03	w[1118]; P{y[+t7.7] w[+mC]=VT012719-p65.AD}attP40; P{y[+t7.7] w[+mC]=R89A03-GAL4.DBD}attP2
SS33318	Adult	Masayoshi Ito	Rubin	1	N	No	Yes	10.1101/2024.01.09.574419	Meissner; 2024	3025507	CL005?, CL006?		GMR_28E01-x-GMR_28F07	w[1118]; P{y[+t7.7] w[+mC]=R28E01-p65.AD}attP40/CyO, P{2xTb[1]-RFP}CyO; P{y[+t7.7] w[+mC]=R28F07-GAL4.DBD}attP2
SS33368	Adult	Ryo Minegishi	Dickson	1	N	Yes	No	10.1101/2024.01.09.574419	Meissner; 2024	3029179	LUL31		GMR_37G11-x-VT021368	w[1118]; P{y[+t7.7] w[+mC]=R37G11-p65.AD}attP40; P{y[+t7.7] w[+mC]=VT021368-GAL4.DBD}attP2
SS33392	Adult	Jim Truman	Truman	2	N	No	No	10.1101/2024.01.09.574419	Meissner; 2024	3027689	08Bc		GMR_12C07-x-GMR_92B02	w[1118]; P{y[+t7.7] w[+mC]=R12C07-p65.AD}attP40; P{y[+t7.7] w[+mC]=R92B02-GAL4.DBD}attP2/TM6B, Tb[1]
SS33445	Adult	Jim Truman	Truman	2	N	No	No	10.1101/2024.01.09.574419	Meissner; 2024	3027680	18B		VT065320-x-VT046785	w[1118]; P{y[+t7.7] w[+mC]=VT065320-p65.AD}attP40; P{y[+t7.7] w[+mC]=VT046785-GAL4.DBD}attP2/TM6B, Tb[+]
SS33467	Adult	Ryo Minegishi	Dickson	1	N	No	No	10.1101/2024.01.09.574419	Meissner; 2024	3028988	LBI2, LBI6		VT001595-x-GMR_33H10	w[1118]; P{y[+t7.7] w[+mC]=VT001595-p65.AD}attP40; P{y[+t7.7] w[+mC]=R33H10-GAL4.DBD}attP2/TM6B, Tb[1]
SS33496	Adult	Ryo Minegishi	Dickson	1	N	Yes	No	10.1101/2024.01.09.574419	Meissner; 2024	3028993	LBL49		VT026839-x-VT000254	w[1118]; P{y[+t7.7] w[+mC]=VT026839-p65.AD}attP40; P{y[+t7.7] w[+mC]=VT000254-GAL4.DBD}attP2
SS33693	Adult	Jens Goldammer	Rubin	1	N	No	Yes	10.1101/2024.01.09.574419	Meissner; 2024	3025662	OCG08		VT037554-x-GMR_82F01	w[1118]; P{y[+t7.7] w[+mC]=VT037554-p65.AD}attP40; P{y[+t7.7] w[+mC]=R82F01-GAL4.DBD}attP2
SS33694	Adult	Jens Goldammer	Rubin	1	N	No	Yes	10.1101/2024.01.09.574419	Meissner; 2024	3025654	OCG07, OCG08		VT037554-x-GMR_89A03	w[1118]; P{y[+t7.7] w[+mC]=VT037554-p65.AD}attP40; P{y[+t7.7] w[+mC]=R89A03-GAL4.DBD}attP2
SS33707	Adult	Jens Goldammer	Rubin	1	N	No	No	10.1101/2024.01.09.574419	Meissner; 2024	3025639	OCG07, OCG08		VT037553-x-VT057298	w[1118]; P{y[+t7.7] w[+mC]=VT037553-p65.AD}attP40; P{y[+t7.7] w[+mC]=VT057298-GAL4.DBD}attP2
SS33738	Adult	Jens Goldammer	Rubin	1	N	No	Yes	10.1101/2024.01.09.574419	Meissner; 2024	3025663	OCG08		GMR_80A01-x-GMR_82F01	w[1118]; P{y[+t7.7] w[+mC]=R80A01-p65.AD}attP40; P{y[+t7.7] w[+mC]=R82F01-GAL4.DBD}attP2
SS33739	Adult	Jens Goldammer	Rubin	1	N	No	Yes	10.1101/2024.01.09.574419	Meissner; 2024	3025655	OCG07, OCG08		GMR_80A01-x-GMR_89A03	w[1118]; P{y[+t7.7] w[+mC]=R80A01-p65.AD}attP40; P{y[+t7.7] w[+mC]=R89A03-GAL4.DBD}attP2
SS33872	Adult	Barry Dickson	Dickson	2	N	No	No	10.1101/2024.01.09.574419	Meissner; 2024	3025588			GMR_94D12-x-GMR_72H10	w[1118]; P{y[+t7.7] w[+mC]=R94D12-p65.AD}attP40/CyO, P{w[+mC]=2xTb[1]-RFP}CyO; P{y[+t7.7] w[+mC]=R72H10-GAL4.DBD}attP2
SS33983	Adult	Aljoscha Nern	Rubin	1	N	No	No	10.1101/2024.01.09.574419	Meissner; 2024	3025525	PLP163		VT010661-x-VT046828	w[1118]; P{y[+t7.7] w[+mC]=VT010661-p65.AD}attP40; P{y[+t7.7] w[+mC]=VT046828-GAL4.DBD}attP2
SS34154	Adult	Masayoshi Ito	Rubin	1	Y	No	No	10.1101/2024.01.09.574419	Meissner; 2024	3025499	CL123		VT014959-x-GMR_47H07	w[1118]; P{y[+t7.7] w[+mC]=VT014959-p65.AD}attP40; P{y[+t7.7] w[+mC]=R47H07-GAL4.DBD}attP2
SS34167	Adult	Masayoshi Ito	Rubin	1	N	No	No	10.1101/2024.01.09.574419	Meissner; 2024	3025503	IB053, IB054,IB055		GMR_19F01-x-GMR_70C09	w[1118]; P{y[+t7.7] w[+mC]=R19F01-p65.AD}attP40; P{y[+t7.7] w[+mC]=R70C09-GAL4.DBD}attP2
SS34190	Adult	Masayoshi Ito	Rubin	1	N	No	Yes	10.1101/2024.01.09.574419	Meissner; 2024	3025509	LHPV4b1_a?, LHPV4b1_b?		GMR_86F02-x-GMR_52G05	w[1118]; P{y[+t7.7] w[+mC]=R86F02-p65.AD}attP40; P{y[+t7.7] w[+mC]=R52G05-GAL4.DBD}attP2
SS34478	Adult	Ryo Minegishi	Dickson	2	N	No	No	10.1101/2024.01.09.574419	Meissner; 2024	3029436	LBL23		VT050238-x-VT050658	w[1118]; P{y[+t7.7] w[+mC]=VT050238-p65.AD}attP40; P{y[+t7.7] w[+mC]=VT050658-GAL4.DBD}attP2
SS34537	Adult	Ryo Minegishi	Dickson	2	N	No	No	10.1101/2024.01.09.574419	Meissner; 2024	3028608	LBA44, LBI51		VT036302-x-GMR_66B07	w[1118]; P{y[+t7.7] w[+mC]=VT036302-p65.AD}attP40/CyO, P{w[+mC]=2xTb[1]-RFP}CyO; P{y[+t7.7] w[+mC]=R66B07-GAL4.DBD}attP2
SS34547	Adult	Ryo Minegishi	Dickson	2	N	No	No	10.1101/2024.01.09.574419	Meissner; 2024	3028576	LBL39		VT058381-x-VT020829	w[1118]; P{y[+t7.7] w[+mC]=VT058381-p65.AD}attP40; P{y[+t7.7] w[+mC]=VT020829-GAL4.DBD}attP2
SS34614	Adult	Ryo Minegishi	Dickson	1	N	Yes	No	10.1101/2024.01.09.574419	Meissner; 2024	3029110	LBL6, LUL28, LUL29, LUL33		GMR_18G08-x-GMR_21D06	w[1118]; P{y[+t7.7] w[+mC]=R18G08-p65.AD}attP40/CyO, P{w[+mC]=2xTb[1]-RFP}CyO; P{y[+t7.7] w[+mC]=R21D06-GAL4.DBD}attP2
SS34621	Adult	Ryo Minegishi	Dickson	2	N	No	No	10.1101/2024.01.09.574419	Meissner; 2024	3029017	LUL39, LUL41		GMR_20G06-x-VT015971	w[1118]; P{y[+t7.7] w[+mC]=R20G06-p65.AD}attP40; P{y[+t7.7] w[+mC]=VT015971-GAL4.DBD}attP2
SS34663	Adult	Ryo Minegishi	Dickson	2	N	No	No	10.1101/2024.01.09.574419	Meissner; 2024	3029175	LBA9, LBI16, LBI20		GMR_49G12-x-VT029592	w[1118]; P{y[+t7.7] w[+mC]=R49G12-p65.AD}attP40; P{y[+t7.7] w[+mC]=VT029592-GAL4.DBD}attP2
SS34668	Adult	Ryo Minegishi	Dickson	1	N	Yes	No	10.1101/2024.01.09.574419	Meissner; 2024	3029025	LUL15, LUL19		GMR_54H10-x-VT032228	w[1118]; P{y[+t7.7] w[+mC]=R54H10-p65.AD}attP40; P{y[+t7.7] w[+mC]=VT032228-GAL4.DBD}attP2
SS34687	Adult	Ryo Minegishi	Dickson	1	N	Yes	No	10.1101/2024.01.09.574419	Meissner; 2024	3029027	LUL164, LUL165		GMR_69H11-x-GMR_92A10	w[1118]; P{y[+t7.7] w[+mC]=R69H11-p65.AD}attP40/CyO; P{y[+t7.7] w[+mC]=R92A10-GAL4.DBD}attP2
SS34692	Adult	Kaiyu Wang	Dickson	1	N	Yes	No	10.1101/2024.01.09.574419	Meissner; 2024	3027855	VNC_LN		GMR_76E09-x-GMR_26H12	w[1118]; P{y[+t7.7] w[+mC]=R76E09-p65.AD}attP40/CyO; P{y[+t7.7] w[+mC]=R26H12-GAL4.DBD}attP2/TM6B, Tb[1]
SS34701	Adult	Ryo Minegishi	Dickson	1	N	No	No	10.1101/2024.01.09.574419	Meissner; 2024	3029029	LBI14		GMR_91B01-x-VT002063	w; 91B01-p65ADZp in attP40/CyO; VT002063-ZpGDBD in attP2
SS35138	Adult	Masayoshi Ito	Rubin	1	N	No	Yes	10.1101/2024.01.09.574419	Meissner; 2024	3025504	OA-ASM2		GMR_68A10-x-GMR_25B12	w[1118]; P{y[+t7.7] w[+mC]=R68A10-p65.AD}attP40/CyO, P{w[+mC]=2xTb[1]-RFP}CyO; P{y[+t7.7] w[+mC]=R25B12-GAL4.DBD}attP2
SS35196	Adult	Jens Goldammer	Rubin	1	N	No	Yes	10.1101/2024.01.09.574419	Meissner; 2024	3025621	AVLP588, AVLP589		GMR_89A02-x-VT045575	w[1118]; P{y[+t7.7] w[+mC]=R89A02-p65.AD}attP40; P{y[+t7.7] w[+mC]=VT045575-GAL4.DBD}attP2
SS35339	Adult	Masayoshi Ito	Rubin	1	N	No	No	10.1101/2024.01.09.574419	Meissner; 2024	3025845	LHAV4e1_a?, LHAV4e1_b?		GMR_75H08-x-VT057054	w[1118]; P{y[+t7.7] w[+mC]=R75H08-p65.AD}attP40; P{y[+t7.7] w[+mC]=VT057054-GAL4.DBD}attP2
SS35352	Adult	Masayoshi Ito	Rubin	1	N	No	Yes	10.1101/2024.01.09.574419	Meissner; 2024	3025857	CL194		GMR_23F02-x-GMR_18C07	w[1118]; P{y[+t7.7] w[+mC]=R23F02-p65.AD}attP40; P{y[+t7.7] w[+mC]=R18C07-GAL4.DBD}attP2
SS35366	Adult	Masayoshi Ito	Rubin	1	N	No	No	10.1101/2024.01.09.574419	Meissner; 2024	3025834	SLP435		VT016966-x-VT050228	w[1118]; P{y[+t7.7] w[+mC]=VT016966-p65.AD}attP40; P{y[+t7.7] w[+mC]=VT050228-GAL4.DBD}attP2
SS35442	Adult	Claire McKellar	Dickson	1	N	No	No	10.1101/2024.01.09.574419	Meissner; 2024	3031437			GMR_91F05-x-GMR_20G01	w[1118]; P{y[+t7.7] w[+mC]=R91F05-p65.AD}attP40/CyO, P{w[+mC]=2xTb[1]-RFP}CyO; P{y[+t7.7] w[+mC]=R20G01-GAL4.DBD}attP2
SS35605	Adult	Ryo Minegishi	Dickson	2	N	No	No	10.1101/2024.01.09.574419	Meissner; 2024	3029078	LUL139, LUL140, LUL163		VT043138-x-VT029359	w[1118]; P{y[+t7.7] w[+mC]=VT043138-p65.AD}attP40; P{y[+t7.7] w[+mC]=VT029359-GAL4.DBD}attP2
SS35640	Adult	Masayoshi Ito	Rubin	2	N	No	No	10.1101/2024.01.09.574419	Meissner; 2024	3025848	NPFL1-I		VT026999-x-GMR_11C01	w[1118]; P{y[+t7.7] w[+mC]=VT026999-p65.AD}attP40; P{y[+t7.7] w[+mC]=R11C01-GAL4.DBD}attP2
SS35659	Adult	Masayoshi Ito	Rubin	1	N	No	Yes	10.1101/2024.01.09.574419	Meissner; 2024	3025859			GMR_23E07-x-GMR_53A09	w[1118]; P{y[+t7.7] w[+mC]=R23E07-p65.AD}attP40; P{y[+t7.7] w[+mC]=R53A09-GAL4.DBD}attP2/TM6B, Tb[1]
SS35672	Adult	Kaiyu Wang	Dickson	2	N	No	No	10.1101/2024.01.09.574419	Meissner; 2024	3027856			VT042834-x-VT046005	w[1118]; P{y[+t7.7] w[+mC]=VT042834-p65.AD}attP40/CyO; P{y[+t7.7] w[+mC]=VT046005-GAL4.DBD}attP2
SS35674	Adult	Masayoshi Ito	Rubin	1	N	No	Yes	10.1101/2024.01.09.574419	Meissner; 2024	3025831	CL145		GMR_37G11-x-VT000624	w[1118]; P{y[+t7.7] w[+mC]=R37G11-p65.AD}attP40; P{y[+t7.7] w[+mC]=VT000624-GAL4.DBD}attP2
SS35837	Adult	Jens Goldammer	Rubin	2	N	No	No	10.1101/2024.01.09.574419	Meissner; 2024	3025634	PS263		VT040042-x-VT058723	w[1118]; P{y[+t7.7] w[+mC]=VT040042-p65.AD}attP40/CyO, P{w[+mC]=2xTb[1]-RFP}CyO; P{y[+t7.7] w[+mC]=VT058723-GAL4.DBD}attP2
SS35873	Adult	Jens Goldammer	Rubin	1	N	No	No	10.1101/2024.01.09.574419	Meissner; 2024	3025661	PPM1201		VT045642-x-GMR_49C08	w[1118]; P{y[+t7.7] w[+mC]=VT045642-p65.AD}attP40; P{y[+t7.7] w[+mC]=R49C08-GAL4.DBD}attP2
SS35894	Adult	Jens Goldammer	Rubin	1	N	No	No	10.1101/2024.01.09.574419	Meissner; 2024	3025629	WED164		GMR_75H08-x-VT044326	w[1118]; P{y[+t7.7] w[+mC]=R75H08-p65.AD}attP40; P{y[+t7.7] w[+mC]=VT044326-GAL4.DBD}attP2
SS35902	Adult	Masayoshi Ito	Rubin	1	N	No	No	10.1101/2024.01.09.574419	Meissner; 2024	3025864	VES060, VES061	739567785	VT014340-x-GMR_68A08	w[1118]; P{y[+t7.7] w[+mC]=VT014340-p65.AD}attP40; P{y[+t7.7] w[+mC]=R68A08-GAL4.DBD}attP2
SS35906	Adult	Masayoshi Ito	Rubin	2	N	No	No	10.1101/2024.01.09.574419	Meissner; 2024	3026639	CRE063, CRE064		GMR_32F06-x-GMR_83B05	w[1118]; P{y[+t7.7] w[+mC]=R32F06-p65.AD}attP40; P{y[+t7.7] w[+mC]=R83B05-GAL4.DBD}attP2
SS35947	Adult	Claire McKellar	Dickson	1	N	No	No	10.1101/2024.01.09.574419	Meissner; 2024	3031459			VT044969-x-VT012719	w[1118]; P{y[+t7.7] w[+mC]=VT044969-p65.AD}attP40/CyO; P{y[+t7.7] w[+mC]=VT012719-GAL4.DBD}attP2
SS35957	Adult	Jens Goldammer	Rubin	2	N	No	No	10.1101/2024.01.09.574419	Meissner; 2024	3039233	unknown GNG type 3: 5813000371?		GMR_34E09-x-GMR_80B11	w[1118]; P{y[+t7.7] w[+mC]=R34E09-p65.AD}attP40; P{y[+t7.7] w[+mC]=R80B11-GAL4.DBD}attP2/T(2;3)B3, CyO: TM6B, Tb[1]
SS35958	Adult	Masayoshi Ito	Rubin	1	N	No	Yes	10.1101/2024.01.09.574419	Meissner; 2024	3025853			GMR_34E09-x-GMR_95C12	w[1118]; P{y[+t7.7] w[+mC]=R34E09-p65.AD}attP40; P{y[+t7.7] w[+mC]=R95C12-GAL4.DBD}attP2
SS35966	Adult	Masayoshi Ito	Rubin	1	N	No	Yes	10.1101/2024.01.09.574419	Meissner; 2024	3025846	SMP029		GMR_16F08-x-VT024647	w[1118]; P{y[+t7.7] w[+mC]=R16F08-p65.AD}attP40; P{y[+t7.7] w[+mC]=VT024647-GAL4.DBD}attP2
SS35987	Adult	Claire McKellar	Dickson	2	N	No	No	10.1101/2024.01.09.574419	Meissner; 2024	3031460			VT048645-x-GMR_76E07	w[1118]; P{y[+t7.7] w[+mC]=VT048645-p65.AD}attP40/CyO; P{y[+t7.7] w[+mC]=R76E07-GAL4.DBD}attP2
SS36063	Adult	Jim Truman	Truman	2	N	No	No	10.1101/2024.01.09.574419	Meissner; 2024	3027681	13A		VT040724-x-VT040038	w[1118]; P{y[+t7.7] w[+mC]=VT040724-p65.AD}attP40; P{y[+t7.7] w[+mC]=VT040038-GAL4.DBD}attP2/TM6B, Tb[1]
SS36095	Adult	Ryo Minegishi	Dickson	2	N	No	No	10.1101/2024.01.09.574419	Meissner; 2024	3030759	LBI10		GMR_49C08-x-VT028144	w[1118]; P{y[+t7.7] w[+mC]=R49C08-p65.AD}attP40; P{y[+t7.7] w[+mC]=VT028144-GAL4.DBD}attP2
SS36115	Adult	Ryo Minegishi	Dickson	2	N	No	No	10.1101/2024.01.09.574419	Meissner; 2024	3028599	LBI15, LBI16		VT037810-x-GMR_13E04	w[1118]; P{y[+t7.7] w[+mC]=VT037810-p65.AD}attP40; P{y[+t7.7] w[+mC]=R13E04-GAL4.DBD}attP2
SS36116	Adult	Jim Truman	Truman	2	N	No	No	10.1101/2024.01.09.574419	Meissner; 2024	3027686	11A		VT044959-x-GMR_85H06	w[1118]; P{y[+t7.7] w[+mC]=VT044959-p65.AD}attP40; P{y[+t7.7] w[+mC]=R85H06-GAL4.DBD}attP2
SS36134	Adult	Ryo Minegishi	Dickson	1	N	Yes	No	10.1101/2024.01.09.574419	Meissner; 2024	3029230	LBI39, LBI41		GMR_72B05-x-VT044959	w[1118]; P{y[+t7.7] w[+mC]=R72B05-p65.AD}attP40; P{y[+t7.7] w[+mC]=VT044959-GAL4.DBD}attP2
SS36152	Adult	Ryo Minegishi	Dickson	1	N	Yes	No	10.1101/2024.01.09.574419	Meissner; 2024	3030419	LBL46, LBL47		VT015787-x-GMR_38D07	w[1118]; P{y[+t7.7] w[+mC]=VT015787-p65.AD}attP40; P{y[+t7.7] w[+mC]=R38D07-GAL4.DBD}attP2/TM6B, Tb[1]
SS36162	Adult	Ryo Minegishi	Dickson	2	N	No	No	10.1101/2024.01.09.574419	Meissner; 2024	3028604	SN_mixed		VT054815-x-GMR_79F08	w[1118]; P{y[+t7.7] w[+mC]=VT054815-p65.AD}attP40; P{y[+t7.7] w[+mC]=R79F08-GAL4.DBD}attP2
SS36542	Adult	Claire McKellar	Dickson	1	N	No	Yes	10.1101/2024.01.09.574419	Meissner; 2024	3031466			GMR_49C08-x-VT039505	w[1118]; P{y[+t7.7] w[+mC]=R49C08-p65.AD}attP40/CyO; P{y[+t7.7] w[+mC]=VT039505-GAL4.DBD}attP2
SS36583	Adult	Masayoshi Ito	Rubin	1	N	No	No	10.1101/2024.01.09.574419	Meissner; 2024	3025956			GMR_80C08-x-GMR_76G11	w[1118]; P{y[+t7.7] w[+mC]=R80C08-p65.AD}attP40; P{y[+t7.7] w[+mC]=R76G11-GAL4.DBD}attP2
SS36585	Adult	Masayoshi Ito	Rubin	1	N	No	No	10.1101/2024.01.09.574419	Meissner; 2024	3025948			GMR_92B11-x-VT020739	w[1118]; P{y[+t7.7] w[+mC]=R92B11-p65.AD}attP40/CyO, P{w[+mC]=2xTb[1]-RFP}CyO; P{y[+t7.7] w[+mC]=VT020739-GAL4.DBD}attP2
SS36948	Adult	Claire McKellar	Dickson	1	N	No	No	10.1101/2024.01.09.574419	Meissner; 2024	3031468			GMR_52E12-x-VT016116	w[1118]; P{y[+t7.7] w[+mC]=R52E12-p65.AD}attP40/CyO; P{y[+t7.7] w[+mC]=VT016116-GAL4.DBD}attP2
SS36959	Adult	Claire McKellar	Dickson	1	N	No	Yes	10.1101/2024.01.09.574419	Meissner; 2024	3031469			GMR_11B07-x-VT055068	w[1118]; P{y[+t7.7] w[+mC]=R11B07-p65.AD}JK22C; P{y[+t7.7] w[+mC]=VT055068-GAL4.DBD}attP2/TM6B, Tb[1]
SS36986	Adult	Claire McKellar	Dickson	1	N	No	No	10.1101/2024.01.09.574419	Meissner; 2024	3031476			GMR_72G03-x-GMR_82E12	w[1118]; P{y[+t7.7] w[+mC]=R72G03-p65.AD}attP40; P{y[+t7.7] w[+mC]=R82E12-GAL4.DBD}attP2
SS37026	Adult	Jens Goldammer	Rubin	2	N	No	No	10.1101/2024.01.09.574419	Meissner; 2024	3026586		1251511957, 1315382485	VT019758-x-GMR_31F10	w[1118]; P{y[+t7.7] w[+mC]=VT019758-p65.AD}attP40; P{y[+t7.7] w[+mC]=R31F10-GAL4.DBD}attP2
SS37049	Adult	Masayoshi Ito	Rubin	1	N	No	No	10.1101/2024.01.09.574419	Meissner; 2024	3025955	SMP001		GMR_10F08-x-GMR_73H08	w[1118]; P{y[+t7.7] w[+mC]=R10F08-p65.AD}attP40; P{y[+t7.7] w[+mC]=R73H08-GAL4.DBD}attP2
SS37052	Adult	Masayoshi Ito	Rubin	1	N	No	No	10.1101/2024.01.09.574419	Meissner; 2024	3025961	LAL007		GMR_15G09-x-GMR_23G11	w[1118]; P{y[+t7.7] w[+mC]=R15G09-p65.AD}attP40/CyO, P{w[+mC]=2xTb[1]-RFP}CyO; P{y[+t7.7] w[+mC]=R23G11-GAL4.DBD}attP2/TM6B, Tb[1]
SS37057	Adult	Masayoshi Ito	Rubin	1	N	No	No	10.1101/2024.01.09.574419	Meissner; 2024	3025957	SLP389		GMR_22H01-x-GMR_37G12	w[1118]; P{y[+t7.7] w[+mC]=R22H01-p65.AD}attP40; P{y[+t7.7] w[+mC]=R37G12-GAL4.DBD}attP2
SS37072	Adult	Masayoshi Ito	Rubin	1	N	No	No	10.1101/2024.01.09.574419	Meissner; 2024	3025958	AVLP590		GMR_49A01-x-GMR_39H12	w[1118]; P{y[+t7.7] w[+mC]=R49A01-p65.AD}attP40; P{y[+t7.7] w[+mC]=R39H12-GAL4.DBD}attP2
SS37419	Adult	Jens Goldammer	Rubin	1	N	No	Yes	10.1101/2024.01.09.574419	Meissner; 2024	3026565	AVLP584		VT008671-x-GMR_51H05	w[1118]; P{y[+t7.7] w[+mC]=VT008671-p65.AD}attP40/CyO, P{w[+mC]=2xTb[1]-RFP}CyO; P{y[+t7.7] w[+mC]=R51H05-GAL4.DBD}attP2
SS37632	Adult	Ryo Minegishi	Dickson	1	N	Yes	No	10.1101/2024.01.09.574419	Meissner; 2024	3029076	LBL49		GMR_11H10-x-VT015786	w[1118]; P{y[+t7.7] w[+mC]=R11H10-p65.AD}attP40; P{y[+t7.7] w[+mC]=VT015786-GAL4.DBD}attP2/TM6B, Tb[+]
SS37633	Adult	Ryo Minegishi	Dickson	1	N	Yes	No	10.1101/2024.01.09.574419	Meissner; 2024	3029090	LBL48, LBL49		GMR_11H10-x-VT012318	w[1118]; P{y[+t7.7] w[+mC]=R11H10-p65.AD}attP40; P{y[+t7.7] w[+mC]=VT012318-GAL4.DBD}attP2/TM6B, Tb[1]
SS37641	Adult	Jim Truman	Truman	1	N	Yes	No	10.1101/2024.01.09.574419	Meissner; 2024	3027657	12A		VT064563-x-VT009094	w[1118]; P{y[+t7.7] w[+mC]=VT064563-p65.AD}attP40; P{y[+t7.7] w[+mC]=VT009094-GAL4.DBD}attP2
SS37648	Adult	Ryo Minegishi	Dickson	1	N	Yes	No	10.1101/2024.01.09.574419	Meissner; 2024	3029486	LBL14		VT014336-x-GMR_23E04	w[1118]; P{y[+t7.7] w[+mC]=VT014336-p65.AD}attP40; P{y[+t7.7] w[+mC]=R23E04-GAL4.DBD}attP2
SS37659	Adult	Ryo Minegishi	Dickson	2	N	No	No	10.1101/2024.01.09.574419	Meissner; 2024	3029430	LBL26, LBL27, LBL28, LUL106, LUL107, LUL108		VT040346-x-VT002408	w[1118]; P{y[+t7.7] w[+mC]=VT040346-p65.AD}attP40; P{y[+t7.7] w[+mC]=VT002408-GAL4.DBD}attP2
SS37671	Adult	Ryo Minegishi	Dickson	1	N	Yes	No	10.1101/2024.01.09.574419	Meissner; 2024	3028643	LUL17		VT002050-x-VT048874	w[1118]; P{y[+t7.7] w[+mC]=VT002050-p65.AD}attP40; P{y[+t7.7] w[+mC]=VT048874-GAL4.DBD}attP2/TM6B, Tb[1]
SS37685	Adult	Jim Truman	Truman	1	N	No	No	10.1101/2024.01.09.574419	Meissner; 2024	3027660	06A		GMR_86H02-x-VT014709	w[1118]; P{y[+t7.7] w[+mC]=R86H02-p65.AD}attP40; P{y[+t7.7] w[+mC]=VT014709-GAL4.DBD}attP2/TM6B, Tb[1]
SS37714	Adult	Jens Goldammer	Rubin	1	N	No	Yes	10.1101/2024.01.09.574419	Meissner; 2024	3027808	IB060		VT031392-x-GMR_13E12	w[1118]; P{y[+t7.7] w[+mC]=VT031392-p65.AD}attP40; P{y[+t7.7] w[+mC]=R13E12-GAL4.DBD}attP2
SS37773	Adult	Gabriella Sterne	Dickson	1	N	No	No	10.1101/2024.01.09.574419	Meissner; 2024	3044392	trito		VT043788-x-GMR_46A08	w[1118]; P{y[+t7.7] w[+mC]=VT043788-p65.AD}attP40/CyO; P{y[+t7.7] w[+mC]=R46A08-GAL4.DBD}attP2
SS37873	Adult	Masayoshi Ito	Rubin	1	N	No	No	10.1101/2024.01.09.574419	Meissner; 2024	3025933		509945954	GMR_29G03-x-VT045663	w[1118]; P{y[+t7.7] w[+mC]=R29G03-p65.AD}attP40; P{y[+t7.7] w[+mC]=VT045663-GAL4.DBD}attP2
SS38007	Adult	Jim Truman	Truman	1	N	Yes	No	10.1101/2024.01.09.574419	Meissner; 2024	3027676	17A		GMR_22H01-x-VT018838	w[1118]; P{y[+t7.7] w[+mC]=R22H01-p65.AD}attP40/CyO, P{w[+mC]=2xTb[1]-RFP}CyO; P{y[+t7.7] w[+mC]=VT018838-GAL4.DBD}attP2
SS38013	Adult	Ryo Minegishi	Dickson	1	N	Yes	No	10.1101/2024.01.09.574419	Meissner; 2024	3029379	LUL4		GMR_85A07-x-GMR_26E03	w[1118]; P{y[+t7.7] w[+mC]=R85A07-p65.AD}attP40; P{y[+t7.7] w[+mC]=R26E03-GAL4.DBD}attP2
SS38021	Adult	Ryo Minegishi	Dickson	2	N	No	No	10.1101/2024.01.09.574419	Meissner; 2024	3029373	LUL3, LUL5, LUL7		GMR_9D11-x-GMR_85A07	w[1118]; P{y[+t7.7] w[+mC]=R9D11-p65.AD}attP40/CyO, P{w[+mC]=2xTb[1]-RFP}CyO; P{y[+t7.7] w[+mC]=R85A07-GAL4.DBD}attP2/TM6B, Tb[1]
SS38176	Adult	Masayoshi Ito	Rubin	2	N	No	No	10.1101/2024.01.09.574419	Meissner; 2024	3025932	SMP092		VT043158-x-VT008170	w[1118]; P{y[+t7.7] w[+mC]=VT043158-p65.AD}attP40; P{y[+t7.7] w[+mC]=VT008170-GAL4.DBD}attP2
SS38189	Adult	Masayoshi Ito	Rubin	1	N	No	No	10.1101/2024.01.09.574419	Meissner; 2024	3025936	SLP457		GMR_14H09-x-VT036268	w[1118]; P{y[+t7.7] w[+mC]=R14H09-p65.AD}attP40; P{y[+t7.7] w[+mC]=VT036268-GAL4.DBD}attP2
SS38214	Adult	Masayoshi Ito	Rubin	1	N	No	No	10.1101/2024.01.09.574419	Meissner; 2024	3025950			VT025916-x-VT009084	w[1118]; P{y[+t7.7] w[+mC]=VT025916-p65.AD}attP40/CyO, P{w[+mC]=2xTb[1]-RFP}CyO; P{y[+t7.7] w[+mC]=VT009084-GAL4.DBD}attP2/TM6B, Tb[1]
SS38222	Adult	Jens Goldammer	Rubin	1	N	No	No	10.1101/2024.01.09.574419	Meissner; 2024	3039307	CL208		VT027168-x-GMR_61H01	w[1118]; P{y[+t7.7] w[+mC]=VT027168-p65.AD}attP40/CyO; P{y[+t7.7] w[+mC]=R61H01-GAL4.DBD}attP2/TM6B, Tb[1]
SS38223	Adult	Jens Goldammer	Rubin	1	N	No	Yes	10.1101/2024.01.09.574419	Meissner; 2024	3027797	SMP547		VT050229-x-GMR_50B06	w[1118]; P{y[+t7.7] w[+mC]=VT050229-p65.AD}attP40; P{y[+t7.7] w[+mC]=R50B06-GAL4.DBD}attP2
SS38360	Adult	Kaiyu Wang	Dickson	2	Y	No	No	10.1101/2024.01.09.574419	Meissner; 2024	3026781			VT005105-x-VT057364	w[1118]; P{y[+t7.7] w[+mC]=VT005105-p65.AD}attP40; P{y[+t7.7] w[+mC]=VT057364-GAL4.DBD}attP2/TM6B, Tb[1]
SS38361	Adult	Kaiyu Wang	Dickson	1	N	No	No	10.1101/2024.01.09.574419	Meissner; 2024	3027858	VNC		VT005105-x-VT043653	w[1118]; P{y[+t7.7] w[+mC]=VT005105-p65.AD}attP40; P{y[+t7.7] w[+mC]=VT043653-GAL4.DBD}attP2
SS38514	Adult	Jens Goldammer	Rubin	1	N	No	No	10.1101/2024.01.09.574419	Meissner; 2024	3039562	PS145, PS150, PS151, PS152?, PS143, PS149		VT041887-x-GMR_45F03	w[1118]; P{y[+t7.7] w[+mC]=VT041887-p65.AD}attP40; P{y[+t7.7] w[+mC]=R45F03-GAL4.DBD}attP2
SS38644	Adult	Ryo Minegishi	Dickson	1	N	Yes	No	10.1101/2024.01.09.574419	Meissner; 2024	3028478	LUI5		VT015786-x-VT063303	w[1118]; P{y[+t7.7] w[+mC]=VT015786-p65.AD}attP40; P{y[+t7.7] w[+mC]=VT063303-GAL4.DBD}attP2/TM6B, Tb[+]
SS38723	Adult	Ryo Minegishi	Dickson	1	N	Yes	No	10.1101/2024.01.09.574419	Meissner; 2024	3028603	LUL29, LUL31		VT037875-x-GMR_37G11	w[1118]; P{y[+t7.7] w[+mC]=VT037875-p65.AD}attP40; P{y[+t7.7] w[+mC]=R37G11-GAL4.DBD}attP2
SS38727	Adult	Ryo Minegishi	Dickson	2	N	No	No	10.1101/2024.01.09.574419	Meissner; 2024	3028554	LBL37, LUL152		VT039350-x-VT008473	w[1118]; P{y[+t7.7] w[+mC]=VT039350-p65.AD}attP40; P{y[+t7.7] w[+mC]=VT008473-GAL4.DBD}attP2
SS38746	Adult	Ryo Minegishi	Dickson	2	N	No	No	10.1101/2024.01.09.574419	Meissner; 2024	3029072	SN_mixed		VT058688-x-VT050234	w[1118]; P{y[+t7.7] w[+mC]=VT058688-p65.AD}attP40; P{y[+t7.7] w[+mC]=VT050234-GAL4.DBD}attP2
SS38949	Adult	Claire McKellar	Dickson	1	N	No	No	10.1101/2024.01.09.574419	Meissner; 2024	3031493			GMR_11B11-x-VT032162	w[1118]; P{y[+t7.7] w[+mC]=R11B11-p65.AD}attP40; P{y[+t7.7] w[+mC]=VT032162-GAL4.DBD}attP2
SS39089	Adult	Jens Goldammer	Rubin	2	N	No	Yes	10.1101/2024.01.09.574419	Meissner; 2024	3026636	SMP013, TuBu		GMR_23B05-x-GMR_83H09	w[1118]; P{y[+t7.7] w[+mC]=R83H09-GAL4.DBD}attP2 PBac{y[+mDint2] w[+mC]=R23B05-p65.AD}VK00027
SS39106	Adult	Jens Goldammer	Rubin	4	N	No	No	10.1101/2024.01.09.574419	Meissner; 2024	3026589	CRE003, SMP016		GMR_76B02-x-GMR_83H09	w[1118]; P{y[+t7.7] w[+mC]=R76B02-p65.AD}attP40; P{y[+t7.7] w[+mC]=R83H09-GAL4.DBD}attP2
SS39256	Adult	Gerry Rubin	Rubin	1	N	No	Yes	10.1101/2024.01.09.574419	Meissner; 2024	3029381	FB2E, 2H, 2I, 2J		GMR_44A02-x-GMR_12D12	w[1118]; P{y[+t7.7] w[+mC]=R44A02-p65.AD}attP40; P{y[+t7.7] w[+mC]=R12D12-GAL4.DBD}attP2
SS39271	Adult	Jens Goldammer	Rubin	1	N	No	No	10.1101/2024.01.09.574419	Meissner; 2024	3026539	IB097, No Name: 1314351013, 1405991898, IB101 and similar types?		VT019758-x-VT007746	w[1118]; P{y[+t7.7] w[+mC]=VT019758-p65.AD}attP40; P{y[+t7.7] w[+mC]=VT007746-GAL4.DBD}attP2
SS39274	Adult	Jens Goldammer	Rubin	1	N	No	Yes	10.1101/2024.01.09.574419	Meissner; 2024	3026554	ATL016		VT042732-x-VT022284	w[1118]; P{y[+t7.7] w[+mC]=VT042732-p65.AD}attP40; P{y[+t7.7] w[+mC]=VT022284-GAL4.DBD}attP2
SS39299	Adult	Jens Goldammer	Rubin	2	N	No	No	10.1101/2024.01.09.574419	Meissner; 2024	3026537	SMP470		GMR_27H01-x-VT034612	w[1118]; P{y[+t7.7] w[+mC]=R27H01-p65.AD}JK22C; P{y[+t7.7] w[+mC]=VT034612-GAL4.DBD}attP2/TM6B, Tb[1]
SS39319	Adult	Jens Goldammer	Rubin	1	N	No	Yes	10.1101/2024.01.09.574419	Meissner; 2024	3026541	PS243		GMR_85A07-x-VT007746	w[1118]; P{y[+t7.7] w[+mC]=R85A07-p65.AD}attP40; P{y[+t7.7] w[+mC]=VT007746-GAL4.DBD}attP2
SS39322	Adult	Kaiyu Wang	Dickson	2	N	No	No	10.1101/2024.01.09.574419	Meissner; 2024	3026661	AN, Abg_MN		VT032768-x-VT000608	w[1118]; P{y[+t7.7] w[+mC]=VT032768-p65.AD}attP40; P{y[+t7.7] w[+mC]=VT000608-GAL4.DBD}attP2
SS39553	Adult	Jens Goldammer	Rubin	1	N	No	No	10.1101/2024.01.09.574419	Meissner; 2024	3026558	SMP587		VT008149-x-VT056377	w[1118]; P{y[+t7.7] w[+mC]=VT008149-p65.AD}attP40; P{y[+t7.7] w[+mC]=VT056377-GAL4.DBD}attP2/TM6B, Tb[1]
SS39581	Adult	Jens Goldammer	Rubin	1	N	No	No	10.1101/2024.01.09.574419	Meissner; 2024	3039308	PS107, CL201, PS215		GMR_50A04-x-GMR_60G08	w[1118]; P{y[+t7.7] w[+mC]=R50A04-p65.AD}attP40/CyO; P{y[+t7.7] w[+mC]=R60G08-GAL4.DBD}attP2/TM6B, Tb[1]
SS39736	Adult	Aljoscha Nern	Rubin	2	N	No	No	10.1101/2024.01.09.574419	Meissner; 2024	3026303	PVLP003 (LC26g1)		GMR_25D01-x-GMR_20H05	w[1118]; P{y[+t7.7] w[+mC]=R25D01-p65.AD}attP40; P{y[+t7.7] w[+mC]=R20H05-GAL4.DBD}attP2
SS39749	Adult	Jens Goldammer	Rubin	1	N	No	No	10.1101/2024.01.09.574419	Meissner; 2024	3039137	PLP017		GMR_31E06-x-GMR_22A12	w[1118]; P{y[+t7.7] w[+mC]=R31E06-p65.AD}attP40/CyO; P{y[+t7.7] w[+mC]=R22A12-GAL4.DBD}attP2/TM6B, Tb[1]
SS40006	Adult	Jens Goldammer	Rubin	1	N	No	Yes	10.1101/2024.01.09.574419	Meissner; 2024	3026546	PLP009, PLP008		VT003229-x-VT016127	w[1118]; P{y[+t7.7] w[+mC]=VT003229-p65.AD}attP40; P{y[+t7.7] w[+mC]=VT016127-GAL4.DBD}attP2
SS40016	Adult	Jens Goldammer	Rubin	1	N	No	Yes	10.1101/2024.01.09.574419	Meissner; 2024	3026550	SAD077-SAD079, WED098-WED100		VT027934-x-VT002072	w[1118]; P{y[+t7.7] w[+mC]=VT027934-p65.AD}attP40; P{y[+t7.7] w[+mC]=VT002072-GAL4.DBD}attP2/TM6B, Tb[1]
SS40058	Adult	Jens Goldammer	Rubin	1	N	No	Yes	10.1101/2024.01.09.574419	Meissner; 2024	3026578	PS215		GMR_60G08-x-GMR_65A12	w[1118]; P{y[+t7.7] w[+mC]=R60G08-p65.AD}attP40; P{y[+t7.7] w[+mC]=R65A12-GAL4.DBD}attP2
SS40062	Adult	Jens Goldammer	Rubin	2	N	No	Yes	10.1101/2024.01.09.574419	Meissner; 2024	3026562	PS083, LAL094, LAL095		GMR_72H06-x-GMR_79D04	w[1118]; P{y[+t7.7] w[+mC]=R72H06-p65.AD}attP40; P{y[+t7.7] w[+mC]=R79D04-GAL4.DBD}attP2
SS40191	Adult	Masayoshi Ito	Rubin	1	N	No	Yes	10.1101/2024.01.09.574419	Meissner; 2024	3026345			VT045568-x-GMR_28E01	w[1118]; P{y[+t7.7] w[+mC]=VT045568-p65.AD}attP40; P{y[+t7.7] w[+mC]=R28E01-GAL4.DBD}attP2
SS40217	Adult	Masayoshi Ito	Rubin	1	N	No	Yes	10.1101/2024.01.09.574419	Meissner; 2024	3026351			GMR_46C02-x-GMR_77E05	w[1118]; P{y[+t7.7] w[+mC]=R46C02-p65.AD}attP40; P{y[+t7.7] w[+mC]=R77E05-GAL4.DBD}attP2
SS40261	Adult	Jim Truman	Truman	2	N	No	No	10.1101/2024.01.09.574419	Meissner; 2024	3027670	08B		VT048352-x-VT041433	w[1118]; P{y[+t7.7] w[+mC]=VT048352-p65.AD}attP40; P{y[+t7.7] w[+mC]=VT041433-GAL4.DBD}attP2
SS40265	Adult	Jim Truman	Truman	1	N	No	No	10.1101/2024.01.09.574419	Meissner; 2024	3027671	08B		VT063643-x-VT041433	w[1118]; P{y[+t7.7] w[+mC]=VT063643-p65.AD}attP40/CyO; P{y[+t7.7] w[+mC]=VT041433-GAL4.DBD}attP2
SS40272	Adult	Jim Truman	Truman	2	N	No	No	10.1101/2024.01.09.574419	Meissner; 2024	3027675	06A		VT039769-x-VT048645	w[1118]; P{y[+t7.7] w[+mC]=VT039769-p65.AD}attP40; P{y[+t7.7] w[+mC]=VT048645-GAL4.DBD}attP2
SS40274	Adult	Jim Truman	Truman	2	N	No	No	10.1101/2024.01.09.574419	Meissner; 2024	3027655	07B, 08B		VT039769-x-VT036302	w[1118]; P{y[+t7.7] w[+mC]=VT039769-p65.AD}attP40; P{y[+t7.7] w[+mC]=VT036302-GAL4.DBD}attP2
SS40275	Adult	Jim Truman	Truman	1	N	Yes	No	10.1101/2024.01.09.574419	Meissner; 2024	3027683	17A		VT014962-x-GMR_54H10	w[1118]; P{y[+t7.7] w[+mC]=VT014962-p65.AD}attP40; P{y[+t7.7] w[+mC]=R54H10-GAL4.DBD}attP2
SS40279	Adult	Jim Truman	Truman	1	N	Yes	No	10.1101/2024.01.09.574419	Meissner; 2024	3027662	05B		VT044655-x-VT004985	w[1118]; P{y[+t7.7] w[+mC]=VT044655-p65.AD}attP40; P{y[+t7.7] w[+mC]=VT004985-GAL4.DBD}attP2
SS40280	Adult	Jim Truman	Truman	1	N	No	No	10.1101/2024.01.09.574419	Meissner; 2024	3027665	05B		VT044655-x-VT046095	w[1118]; P{y[+t7.7] w[+mC]=VT044655-p65.AD}attP40; P{y[+t7.7] w[+mC]=VT046095-GAL4.DBD}attP2
SS40286	Adult	Jim Truman	Truman	2	N	No	No	10.1101/2024.01.09.574419	Meissner; 2024	3027664	07B		VT027014-x-VT061518	w[1118]; P{y[+t7.7] w[+mC]=VT027014-p65.AD}attP40; P{y[+t7.7] w[+mC]=VT061518-GAL4.DBD}attP2
SS40336	Adult	Claire McKellar	Dickson	2	N	No	No	10.1101/2024.01.09.574419	Meissner; 2024	3031487			VT042834-x-VT040359	w[1118]; P{y[+t7.7] w[+mC]=VT042834-p65.AD}attP40/CyO; P{y[+t7.7] w[+mC]=VT040359-GAL4.DBD}attP2
SS40380	Adult	Claire McKellar	Dickson	1	N	No	Yes	10.1101/2024.01.09.574419	Meissner; 2024	3031491			GMR_51H04-x-VT044850	w; 51H04-p65ADZp in attP40; VT044850-ZpGdbd in attP2
SS40401	Adult	Kaiyu Wang	Dickson	2	N	No	Yes	10.1101/2024.01.09.574419	Meissner; 2024	3026674			VT040005-x-VT038448	w[1118]; P{y[+t7.7] w[+mC]=VT040005-p65.AD}attP40; P{y[+t7.7] w[+mC]=VT038448-GAL4.DBD}attP2
SS40402	Adult	Kaiyu Wang	Dickson	1	N	No	No	10.1101/2024.01.09.574419	Meissner; 2024	3026675	SEZ_LN		VT042834-x-VT038448	w[1118]; P{y[+t7.7] w[+mC]=VT042834-p65.AD}attP40/CyO, P{w[+mC]=2xTb[1]-RFP}CyO; P{y[+t7.7] w[+mC]=VT038448-GAL4.DBD}attP2
SS40414	Adult	Kaiyu Wang	Dickson	1	N	No	No	10.1101/2024.01.09.574419	Meissner; 2024	3026764			VT008657-x-VT009665	w[1118]; P{y[+t7.7] w[+mC]=VT008657-p65.AD}attP40; P{y[+t7.7] w[+mC]=VT009665-GAL4.DBD}attP2
SS40429	Adult	Kaiyu Wang	Dickson	1	Y	No	No	10.1101/2024.01.09.574419	Meissner; 2024	3026688			GMR_47A04-x-VT016277	w[1118]; P{y[+t7.7] w[+mC]=R47A04-p65.AD}attP40; P{y[+t7.7] w[+mC]=VT016277-GAL4.DBD}attP2
SS40645	Adult	Ryo Minegishi	Dickson	1	N	Yes	No	10.1101/2024.01.09.574419	Meissner; 2024	3030801	LBI37, LBI43		GMR_21H09-x-GMR_59F08	w[1118]; P{y[+t7.7] w[+mC]=R21H09-p65.AD}attP40; P{y[+t7.7] w[+mC]=R59F08-GAL4.DBD}attP2
SS40657	Adult	Ryo Minegishi	Dickson	1	N	No	No	10.1101/2024.01.09.574419	Meissner; 2024	3029248	LUL164		GMR_69H11-x-VT038149	w[1118]; P{y[+t7.7] w[+mC]=R69H11-p65.AD}attP40; P{y[+t7.7] w[+mC]=VT038149-GAL4.DBD}attP2
SS40775	Adult	DI	DI	1	N	No	No	10.1101/2024.01.09.574419	Meissner; 2024	3026623	primary sensory		VT014480-x-GMR_12C07	w[1118]; P{y[+t7.7] w[+mC]=R12C07-GAL4.DBD}attP40; P{y[+t7.7] w[+mC]=VT014480-p65.AD}attP2
SS40789	Adult	DI	DI	2	N	No	No	10.1101/2024.01.09.574419	Meissner; 2024	3026637	ascending neuron		VT042001-x-GMR_11A09	w[1118]; P{y[+t7.7] w[+mC]=VT042001-p65.AD}attP40; P{y[+t7.7] w[+mC]=R11A09-GAL4.DBD}attP2/TM6B, Tb[1]
SS40794	Adult	DI	DI	1	N	No	No	10.1101/2024.01.09.574419	Meissner; 2024	3026628	ascending neuron		VT019771-x-GMR_88C07	w[1118]; P{y[+t7.7] w[+mC]=VT019771-p65.AD}attP40; P{y[+t7.7] w[+mC]=R88C07-GAL4.DBD}attP2
SS41506	Adult	Kaiyu Wang	Dickson	2	N	No	No	10.1101/2024.01.09.574419	Meissner; 2024	3026698			VT012639-x-VT008674	w[1118]; P{y[+t7.7] w[+mC]=VT012639-p65.AD}attP40; P{y[+t7.7] w[+mC]=VT008674-GAL4.DBD}attP2
SS41518	Adult	Kaiyu Wang	Dickson	2	N	No	No	10.1101/2024.01.09.574419	Meissner; 2024	3026746			VT062257-x-VT002072	w[1118]; P{y[+t7.7] w[+mC]=VT062257-p65.AD}attP40; P{y[+t7.7] w[+mC]=VT002072-GAL4.DBD}attP2
SS41564	Adult	Ryo Minegishi	Dickson	1	N	Yes	No	10.1101/2024.01.09.574419	Meissner; 2024	3028585	SN_mixed		VT054815-x-VT049481	w[1118]; P{y[+t7.7] w[+mC]=VT054815-p65.AD}attP40; P{y[+t7.7] w[+mC]=VT049481-GAL4.DBD}attP2/TM6B, Tb[1]
SS41570	Adult	Ryo Minegishi	Dickson	1	N	Yes	No	10.1101/2024.01.09.574419	Meissner; 2024	3029335	LBI49, LBI50, LBI65		VT058873-x-VT008170	w[1118]; P{y[+t7.7] w[+mC]=VT058873-p65.AD}attP40; P{y[+t7.7] w[+mC]=VT008170-GAL4.DBD}attP2
SS41581	Adult	Ryo Minegishi	Dickson	1	N	No	No	10.1101/2024.01.09.574419	Meissner; 2024	3030767	SN_mixed		VT016988-x-VT054815	w[1118]; P{y[+t7.7] w[+mC]=VT016988-p65.AD}attP40/CyO, P{w[+mC]=2xTb[1]-RFP}CyO; P{y[+t7.7] w[+mC]=VT054815-GAL4.DBD}attP2/TM6B, Tb[1]
SS41582	Adult	Ryo Minegishi	Dickson	2	N	No	No	10.1101/2024.01.09.574419	Meissner; 2024	3029392	SN_mixed		VT016988-x-GMR_79F08	w[1118]; P{y[+t7.7] w[+mC]=VT016988-p65.AD}attP40; P{y[+t7.7] w[+mC]=R79F08-GAL4.DBD}attP2
SS41584	Adult	Ryo Minegishi	Dickson	2	N	No	No	10.1101/2024.01.09.574419	Meissner; 2024	3029066	LBA9, LBI16		GMR_13E04-x-VT043132	w[1118]; P{y[+t7.7] w[+mC]=R13E04-p65.AD}attP40; P{y[+t7.7] w[+mC]=VT043132-GAL4.DBD}attP2
SS41646	Adult	Masayoshi Ito	Rubin	1	N	No	Yes	10.1101/2024.01.09.574419	Meissner; 2024	3026633	LAL065, LAL066		VT020527-x-GMR_44D05	w[1118]; P{y[+t7.7] w[+mC]=VT020527-p65.AD}attP40; P{y[+t7.7] w[+mC]=R44D05-GAL4.DBD}attP2
SS41752	Adult	Kaiyu Wang	Dickson	2	N	No	No	10.1101/2024.01.09.574419	Meissner; 2024	3030219			VT000454-x-VT025936	w[1118]; P{y[+t7.7] w[+mC]=VT000454-p65.AD}attP40; P{y[+t7.7] w[+mC]=VT025936-GAL4.DBD}attP2
SS41811	Adult	Ryo Minegishi	Dickson	1	N	Yes	No	10.1101/2024.01.09.574419	Meissner; 2024	3029247	LUL66		GMR_52E12-x-VT044649	w[1118]; P{y[+t7.7] w[+mC]=R52E12-p65.AD}attP40; P{y[+t7.7] w[+mC]=VT044649-GAL4.DBD}attP2
SS41835	Adult	Ryo Minegishi	Dickson	1	N	No	No	10.1101/2024.01.09.574419	Meissner; 2024	3029155	LBL8		GMR_19D12-x-VT000767	w[1118]; P{y[+t7.7] w[+mC]=R19D12-p65.AD}attP40; P{y[+t7.7] w[+mC]=VT000767-GAL4.DBD}attP2
SS41862	Adult	Ryo Minegishi	Dickson	2	N	No	No	10.1101/2024.01.09.574419	Meissner; 2024	3029496	LUL66		VT044649-x-GMR_52E12	w[1118]; P{y[+t7.7] w[+mC]=VT044649-p65.AD}attP40; P{y[+t7.7] w[+mC]=R52E12-GAL4.DBD}attP2/TM6B, Tb[1]
SS41947	Adult	Masayoshi Ito	Rubin	1	N	No	Yes	10.1101/2024.01.09.574419	Meissner; 2024	3026640	LAL073		VT043158-x-GMR_51F05	w[1118]; P{y[+t7.7] w[+mC]=VT043158-p65.AD}attP40; P{y[+t7.7] w[+mC]=R51F05-GAL4.DBD}attP2
SS41950	Adult	Masayoshi Ito	Rubin	1	N	No	Yes	10.1101/2024.01.09.574419	Meissner; 2024	3026592	LAL073		VT047755-x-VT034630	w[1118]; P{y[+t7.7] w[+mC]=VT047755-p65.AD}attP40; P{y[+t7.7] w[+mC]=VT034630-GAL4.DBD}attP2
SS41970	Adult	Masayoshi Ito	Rubin	2	N	No	No	10.1101/2024.01.09.574419	Meissner; 2024	3026622	LAL113		VT042810-x-GMR_51G03	w[1118]; P{y[+t7.7] w[+mC]=VT042810-p65.AD}attP40; P{y[+t7.7] w[+mC]=R51G03-GAL4.DBD}attP2
SS42258	Adult	Masayoshi Ito	Rubin	2	N	No	No	10.1101/2024.01.09.574419	Meissner; 2024	3026616	LAL085		VT047747-x-GMR_50A05	w[1118]; P{y[+t7.7] w[+mC]=VT047747-p65.AD}attP40; P{y[+t7.7] w[+mC]=R50A05-GAL4.DBD}attP2
SS42309	Adult	Masayoshi Ito	Rubin	1	N	No	Yes	10.1101/2024.01.09.574419	Meissner; 2024	3026859			GMR_78G06-x-VT017416	w[1118]; P{y[+t7.7] w[+mC]=R78G06-p65.AD}attP40; P{y[+t7.7] w[+mC]=VT017416-GAL4.DBD}attP2
SS42389	Adult	DI	DI	2	N	No	No	10.1101/2024.01.09.574419	Meissner; 2024	3030990	WNM (unpaired)		VT013612-x-GMR_11C01	w[1118]; P{y[+t7.7] w[+mC]=VT013612-p65.AD}attP40; P{y[+t7.7] w[+mC]=R11C01-GAL4.DBD}attP2
SS42406	Adult	DI	DI	1	N	No	No	10.1101/2024.01.09.574419	Meissner; 2024	3026812	primary sensory		VT043294-x-VT063548	w[1118]; P{y[+t7.7] w[+mC]=VT043294-p65.AD}attP40; P{y[+t7.7] w[+mC]=VT063548-GAL4.DBD}attP2
SS42461	Adult	DI	DI	1	N	No	No	10.1101/2024.01.09.574419	Meissner; 2024	3026833	primary sensory		GMR_39E01_XA_21-x-GMR_56B12	w[1118]; P{y[+t7.7] w[+mC]=R39E01-p65.AD}attP40; P{y[+t7.7] w[+mC]=R56B12-GAL4.DBD}attP2
SS42463	Adult	DI	DI	2	N	No	No	10.1101/2024.01.09.574419	Meissner; 2024	3030991	WNM (unpaired)		GMR_41A07-x-GMR_11C01	w[1118]; P{y[+t7.7] w[+mC]=R41A07-p65.AD}attP40; P{y[+t7.7] w[+mC]=R11C01-GAL4.DBD}attP2
SS42486	Adult	DI	DI	1	N	No	No	10.1101/2024.01.09.574419	Meissner; 2024	3026807	ascending neuron		GMR_72G03_BB_21-x-VT048567	w[1118]; P{y[+t7.7] w[+mC]=R72G03-p65.AD}attP40; P{y[+t7.7] w[+mC]=VT048567-GAL4.DBD}attP2
SS42744	Adult	Ryo Minegishi	Dickson	2	N	No	No	10.1101/2024.01.09.574419	Meissner; 2024	3029080	LBI31		GMR_15A01-x-VT044854	w[1118]; P{y[+t7.7] w[+mC]=R15A01-p65.AD}attP40; P{y[+t7.7] w[+mC]=VT044854-GAL4.DBD}attP2/TM6B, Tb[1]
SS42757	Adult	Ryo Minegishi	Dickson	1	N	No	No	10.1101/2024.01.09.574419	Meissner; 2024	3029345			GMR_81D09-x-VT004985	w[1118]; P{y[+t7.7] w[+mC]=R81D09-p65.AD}attP40/CyO, P{w[+mC]=2xTb[1]-RFP}CyO; P{y[+t7.7] w[+mC]=VT004985-GAL4.DBD}attP2
SS42960	Adult	Masayoshi Ito	Rubin	1	N	No	Yes	10.1101/2024.01.09.574419	Meissner; 2024	3026889	AVLP472, LHPV6q1		GMR_23B09-x-GMR_25C01	w[1118]; P{y[+t7.7] w[+mC]=R23B09-p65.AD}attP40; P{y[+t7.7] w[+mC]=R25C01-GAL4.DBD}attP2
SS42965	Adult	Masayoshi Ito	Rubin	2	N	No	No	10.1101/2024.01.09.574419	Meissner; 2024	3026863	WED015		GMR_30E08-x-VT019731	w[1118]; P{y[+t7.7] w[+mC]=R30E08-p65.AD}attP40/CyO, P{w[+mC]=2xTb[1]-RFP}CyO; P{y[+t7.7] w[+mC]=VT019731-GAL4.DBD}attP2
SS42993	Adult	Jens Goldammer	Rubin	1	N	No	Yes	10.1101/2024.01.09.574419	Meissner; 2024	3027813	CL108		VT037491-x-GMR_82D06	w[1118]; P{y[+t7.7] w[+mC]=VT037491-p65.AD}attP40; P{y[+t7.7] w[+mC]=R82D06-GAL4.DBD}attP2/TM6B, Tb[1]
SS43014	Adult	Jens Goldammer	Rubin	1	N	No	No	10.1101/2024.01.09.574419	Meissner; 2024	3027771	SMP048, SMP052		VT055812-x-VT029309	w[1118]; P{y[+t7.7] w[+mC]=VT055812-p65.AD}attP40; P{y[+t7.7] w[+mC]=VT029309-GAL4.DBD}attP2
SS43026	Adult	Jens Goldammer	Rubin	1	N	No	Yes	10.1101/2024.01.09.574419	Meissner; 2024	3027778	PS184, PS272		GMR_45B08-x-VT031084	w[1118]; P{y[+t7.7] w[+mC]=R45B08-p65.AD}attP40; P{y[+t7.7] w[+mC]=VT031084-GAL4.DBD}attP2
SS43399	Adult	Jens Goldammer	Rubin	2	N	No	No	10.1101/2024.01.09.574419	Meissner; 2024	3039156	SMP387		GMR_26C06-x-GMR_50B06	w[1118]; P{y[+t7.7] w[+mC]=R26C06-p65.AD}attP40; P{y[+t7.7] w[+mC]=R50B06-GAL4.DBD}attP2/T(2;3)B3, CyO: TM6B, Tb[1]
SS43425	Adult	Jens Goldammer	Rubin	2	N	No	No	10.1101/2024.01.09.574419	Meissner; 2024	3027768	IB101-IB108		VT007746-x-VT015782	w[1118]; P{y[+t7.7] w[+mC]=VT007746-p65.AD}attP40; P{y[+t7.7] w[+mC]=VT015782-GAL4.DBD}attP2/TM6B, Tb[1]
SS43542	Adult	Ryo Minegishi	Dickson	3	N	No	No	10.1101/2024.01.09.574419	Meissner; 2024	3029186	LUL50, LUL144		GMR_25F10-x-VT046018	w[1118]; P{y[+t7.7] w[+mC]=R25F10-p65.AD}attP40/CyO, P{w[+mC]=2xTb[1]-RFP}CyO; P{y[+t7.7] w[+mC]=VT046018-GAL4.DBD}attP2
SS43574	Adult	Kaiyu Wang	Dickson	2	N	No	No	10.1101/2024.01.09.574419	Meissner; 2024	3029969	WN_LN_mixed		VT043699-x-VT043699	w[1118]; P{y[+t7.7] w[+mC]=VT043699-p65.AD}attP40; P{y[+t7.7] w[+mC]=VT043699-GAL4.DBD}attP2
SS43583	Adult	Kaiyu Wang	Dickson	1	N	No	No	10.1101/2024.01.09.574419	Meissner; 2024	3030003			VT043699-x-VT043059	w[1118]; P{y[+t7.7] w[+mC]=VT043699-p65.AD}attP40/CyO, P{2xTb[1]-RFP}CyO; P{y[+t7.7] w[+mC]=VT043059-GAL4.DBD}attP2
SS43617	Adult	Kaiyu Wang	Dickson	1	N	Yes	No	10.1101/2024.01.09.574419	Meissner; 2024	3030231	VNC_LN		VT026172-x-VT049344	w[1118]; P{y[+t7.7] w[+mC]=VT026172-p65.AD}attP40; P{y[+t7.7] w[+mC]=VT049344-GAL4.DBD}attP2
SS43925	Adult	Masayoshi Ito	Rubin	1	N	No	No	10.1101/2024.01.09.574419	Meissner; 2024	3026881	LHPV2b3		VT027168-x-GMR_44D10	w[1118]; P{y[+t7.7] w[+mC]=VT027168-p65.AD}attP40; P{y[+t7.7] w[+mC]=R44D10-GAL4.DBD}attP2
SS43930	Adult	Masayoshi Ito	Rubin	1	N	No	No	10.1101/2024.01.09.574419	Meissner; 2024	3026893			VT000877-x-GMR_21C09	w[1118]; P{y[+t7.7] w[+mC]=VT000877-p65.AD}attP40; P{y[+t7.7] w[+mC]=R21C09-GAL4.DBD}attP2
SS43937	Adult	Masayoshi Ito	Rubin	1	N	No	Yes	10.1101/2024.01.09.574419	Meissner; 2024	3030676	LHPV2a1_a, LHPV2a1_b, LHPV2a1_c		GMR_17C09-x-GMR_65D07	w[1118]; P{y[+t7.7] w[+mC]=R17C09-p65.AD}attP40; P{y[+t7.7] w[+mC]=R65D07-GAL4.DBD}attP2/TM6B, Tb[+]
SS43943	Adult	Masayoshi Ito	Rubin	1	N	No	Yes	10.1101/2024.01.09.574419	Meissner; 2024	3026879	LHPV2a1_a, LHPV2a1_b, LHPV2a1_c		GMR_46A08-x-GMR_52H12	w[1118]; P{y[+t7.7] w[+mC]=R46A08-p65.AD}attP40; P{y[+t7.7] w[+mC]=R52H12-GAL4.DBD}attP2
SS44000	Adult	DI	DI	2	N	No	No	10.1101/2024.01.09.574419	Meissner; 2024	3027323	HN-WN-IN		VT008182-x-GMR_28E12	w[1118]; P{y[+t7.7] w[+mC]=VT008182-p65.AD}attP40; P{y[+t7.7] w[+mC]=R28E12-GAL4.DBD}attP2
SS44071	Adult	DI	DI	1	N	No	No	10.1101/2024.01.09.574419	Meissner; 2024	3031752	DNg11x2		GMR_34H12-x-GMR_85H06	w[1118]; P{y[+t7.7] w[+mC]=R34H12-p65.AD}attP40; P{y[+t7.7] w[+mC]=R85H06-GAL4.DBD}attP2
SS44233	Adult	Ryo Minegishi	Dickson	2	N	No	No	10.1101/2024.01.09.574419	Meissner; 2024	3029435	LUI7, LUL86		VT037491-x-VT050273	w[1118]; P{y[+t7.7] w[+mC]=VT037491-p65.AD}attP40; P{y[+t7.7] w[+mC]=VT050273-GAL4.DBD}attP2
SS44256	Adult	Ryo Minegishi	Dickson	1	N	No	No	10.1101/2024.01.09.574419	Meissner; 2024	3028573	LBI42		VT018764-x-VT023471	w[1118]; P{y[+t7.7] w[+mC]=VT018764-p65.AD}attP40/CyO, P{w[+mC]=2xTb[1]-RFP}CyO; P{y[+t7.7] w[+mC]=VT023471-GAL4.DBD}attP2
SS44348	Adult	Jens Goldammer	Rubin	2	N	No	No	10.1101/2024.01.09.574419	Meissner; 2024	3027788	VES019-VES021		VT026839-x-GMR_40C08	w[1118]; P{y[+t7.7] w[+mC]=VT026839-p65.AD}attP40; P{y[+t7.7] w[+mC]=R40C08-GAL4.DBD}attP2
SS44399	Adult	Masayoshi Ito	Rubin	1	N	No	No	10.1101/2024.01.09.574419	Meissner; 2024	3026877	CL129		VT002435-x-VT048582	w[1118]; P{y[+t7.7] w[+mC]=VT002435-p65.AD}attP40; P{y[+t7.7] w[+mC]=VT048582-GAL4.DBD}attP2
SS44402	Adult	Masayoshi Ito	Rubin	1	N	No	Yes	10.1101/2024.01.09.574419	Meissner; 2024	3026871	PLP200		VT021792-x-VT041832	w[1118]; P{y[+t7.7] w[+mC]=VT021792-p65.AD}attP40; P{y[+t7.7] w[+mC]=VT041832-GAL4.DBD}attP2
SS44408	Adult	Masayoshi Ito	Rubin	1	Y	No	Yes	10.1101/2024.01.09.574419	Meissner; 2024	3026891	CL062_a? CL062_b?		VT057295-x-GMR_31G11	w[1118]; P{y[+t7.7] w[+mC]=VT057295-p65.AD}attP40; P{y[+t7.7] w[+mC]=R31G11-GAL4.DBD}attP2
SS44414	Adult	Masayoshi Ito	Rubin	1	N	No	Yes	10.1101/2024.01.09.574419	Meissner; 2024	3026856	LHAV7b1		VT051935-x-VT044856	w[1118]; P{y[+t7.7] w[+mC]=VT051935-p65.AD}attP40; P{y[+t7.7] w[+mC]=VT044856-GAL4.DBD}attP2
SS44435	Adult	Masayoshi Ito	Rubin	1	N	No	No	10.1101/2024.01.09.574419	Meissner; 2024	3026870			VT029570-x-VT043653	w[1118]; P{y[+t7.7] w[+mC]=VT029570-p65.AD}attP40; P{y[+t7.7] w[+mC]=VT043653-GAL4.DBD}attP2
SS44443	Adult	Masayoshi Ito	Rubin	1	N	No	Yes	10.1101/2024.01.09.574419	Meissner; 2024	3026869	PVLP102?, PVLP103?, PVLP104?, PLP085?		GMR_12A11-x-VT024647	w[1118]; P{y[+t7.7] w[+mC]=R12A11-p65.AD}attP40; P{y[+t7.7] w[+mC]=VT024647-GAL4.DBD}attP2
SS44448	Adult	Kaiyu Wang	Dickson	1	N	No	No	10.1101/2024.01.09.574419	Meissner; 2024	3032525			GMR_23F02-x-VT043653	w[1118]; P{y[+t7.7] w[+mC]=R23F02-p65.AD}attP40; P{y[+t7.7] w[+mC]=VT043653-GAL4.DBD}attP2
SS44452	Adult	Masayoshi Ito	Rubin	1	N	No	Yes	10.1101/2024.01.09.574419	Meissner; 2024	3026868	PVLP149		GMR_24G01-x-VT024637	w[1118]; P{y[+t7.7] w[+mC]=R24G01-p65.AD}attP40; P{y[+t7.7] w[+mC]=VT024637-GAL4.DBD}attP2
SS44460	Adult	Masayoshi Ito	Rubin	1	N	No	No	10.1101/2024.01.09.574419	Meissner; 2024	3026888	LHPD2a1		GMR_37G11-x-GMR_67F03	w[1118]; P{y[+t7.7] w[+mC]=R37G11-p65.AD}attP40; P{y[+t7.7] w[+mC]=R67F03-GAL4.DBD}attP2
SS44477	Adult	Masayoshi Ito	Rubin	1	N	No	No	10.1101/2024.01.09.574419	Meissner; 2024	3026885	LHPD2a1		GMR_52F01-x-GMR_29F12	w[1118]; P{y[+t7.7] w[+mC]=R52F01-p65.AD}attP40; P{y[+t7.7] w[+mC]=R29F12-GAL4.DBD}attP2
SS44703	Adult	Jens Goldammer	Rubin	1	N	No	No	10.1101/2024.01.09.574419	Meissner; 2024	3027809	PS096_a, PS096_b, PS096_c		VT046052-x-GMR_33C10	w[1118]; P{y[+t7.7] w[+mC]=VT046052-p65.AD}attP40; P{y[+t7.7] w[+mC]=R33C10-GAL4.DBD}attP2
SS44744	Adult	Jens Goldammer	Rubin	1	N	No	Yes	10.1101/2024.01.09.574419	Meissner; 2024	3039265	PS267-PS270, 1128957081, 1159646273, 1128952511, 1345846711, 1996617318, 5813077987, 1996284778, 883514653		GMR_33G07-x-GMR_31H02	w[1118]; P{y[+t7.7] w[+mC]=R33G07-p65.AD}JK22C; P{y[+t7.7] w[+mC]=R31H02-GAL4.DBD}attP2
SS44759	Adult	Jens Goldammer	Rubin	1	N	No	Yes	10.1101/2024.01.09.574419	Meissner; 2024	3027815	VES036		GMR_39B03-x-GMR_73F02	w[1118]; P{y[+t7.7] w[+mC]=R39B03-p65.AD}JK22C; P{y[+t7.7] w[+mC]=R73F02-GAL4.DBD}attP2
SS44764	Adult	Jens Goldammer	Rubin	1	N	No	Yes	10.1101/2024.01.09.574419	Meissner; 2024	3039026	OCG05, OCG06		GMR_47C08-x-GMR_52E11	w[1118]; P{y[+t7.7] w[+mC]=R47C08-p65.AD}attP40/CyO; P{y[+t7.7] w[+mC]=R52E11-GAL4.DBD}attP2/TM6, Tb[1]
SS44794	Adult	Jens Goldammer	Rubin	1	N	No	No	10.1101/2024.01.09.574419	Meissner; 2024	3027776	PLP246		GMR_72H01-x-VT024603	w[1118]; P{y[+t7.7] w[+mC]=R72H01-p65.AD}attP40; P{y[+t7.7] w[+mC]=VT024603-GAL4.DBD}attP2
SS45192	Adult	Jens Goldammer	Rubin	1	N	No	Yes	10.1101/2024.01.09.574419	Meissner; 2024	3027799	PLP246		VT058856-x-GMR_42H01	w[1118]; P{y[+t7.7] w[+mC]=VT058856-p65.AD}attP40; P{y[+t7.7] w[+mC]=R42H01-GAL4.DBD}attP2
SS45221	Adult	Masayoshi Ito	Rubin	1	N	No	Yes	10.1101/2024.01.09.574419	Meissner; 2024	3027051	SMP108		VT018689-x-VT029309	w[1118]; P{y[+t7.7] w[+mC]=VT018689-p65.AD}attP40; P{y[+t7.7] w[+mC]=VT029309-GAL4.DBD}attP2
SS45226	Adult	Masayoshi Ito	Rubin	1	N	No	No	10.1101/2024.01.09.574419	Meissner; 2024	3027072	SMP136		VT044841-x-GMR_65E11	w[1118]; P{y[+t7.7] w[+mC]=VT044841-p65.AD}attP40; P{y[+t7.7] w[+mC]=R65E11-GAL4.DBD}attP2
SS45251	Adult	Masayoshi Ito	Rubin	1	N	No	Yes	10.1101/2024.01.09.574419	Meissner; 2024	3027034	CRE039	613083317, 644148539, 644153089, 739572008, 894551935, 5813054079, 5813054659, 5813123042	VT022004-x-VT045575	w[1118]; P{y[+t7.7] w[+mC]=VT022004-p65.AD}attP40; P{y[+t7.7] w[+mC]=VT045575-GAL4.DBD}attP2
SS45254	Adult	Masayoshi Ito	Rubin	1	N	No	No	10.1101/2024.01.09.574419	Meissner; 2024	3027046	LAL086, LAL087		VT039562-x-VT001597	w[1118]; P{y[+t7.7] w[+mC]=VT039562-p65.AD}attP40; P{y[+t7.7] w[+mC]=VT001597-GAL4.DBD}attP2
SS45308	Adult	Kaiyu Wang	Dickson	2	N	No	No	10.1101/2024.01.09.574419	Meissner; 2024	3030073	pMP (aSP23?)		VT062645-x-VT043690	w[1118]; P{y[+t7.7] w[+mC]=VT062645-p65.AD}attP40; P{y[+t7.7] w[+mC]=VT043690-GAL4.DBD}attP2
SS45310	Adult	Kaiyu Wang	Dickson	2	N	No	No	10.1101/2024.01.09.574419	Meissner; 2024	3029692	pMP, Abg		VT062645-x-VT016254	w[1118]; P{y[+t7.7] w[+mC]=VT062645-p65.AD}attP40; P{y[+t7.7] w[+mC]=VT016254-GAL4.DBD}attP2
SS45327	Adult	Kaiyu Wang	Dickson	1	N	No	Yes	10.1101/2024.01.09.574419	Meissner; 2024	3029713	pMP (aSP23?)		VT019330-x-VT062645	w[1118]; P{y[+t7.7] w[+mC]=VT019330-p65.AD}attP40; P{y[+t7.7] w[+mC]=VT062645-GAL4.DBD}attP2
SS45333	Adult	Kaiyu Wang	Dickson	1	N	No	No	10.1101/2024.01.09.574419	Meissner; 2024	3030217			VT030323-x-VT016254	w[1118]; P{y[+t7.7] w[+mC]=VT030323-p65.AD}attP40/CyO, P{w[+mC]=2xTb[1]-RFP}CyO; P{y[+t7.7] w[+mC]=VT016254-GAL4.DBD}attP2/TM6B, Tb[1]
SS45404	Adult	Ryo Minegishi	Dickson	2	N	No	No	10.1101/2024.01.09.574419	Meissner; 2024	3029341	LBL26, LBL28, LUL108		GMR_85A01-x-VT002408	w[1118]; P{y[+t7.7] w[+mC]=R85A01-p65.AD}attP40; P{y[+t7.7] w[+mC]=VT002408-GAL4.DBD}attP2
SS45406	Adult	Kaiyu Wang	Dickson	1	Y	No	No	10.1101/2024.01.09.574419	Meissner; 2024	3026658	Abg_SN		VT043658-x-VT043284	w[1118]; P{y[+t7.7] w[+mC]=VT043658-p65.AD}attP40; P{y[+t7.7] w[+mC]=VT043284-GAL4.DBD}attP2
SS45413	Adult	Kaiyu Wang	Dickson	2	N	No	No	10.1101/2024.01.09.574419	Meissner; 2024	3026667	Abg_MN		VT032768-x-VT019028	w[1118]; P{y[+t7.7] w[+mC]=VT032768-p65.AD}attP40; P{y[+t7.7] w[+mC]=VT019028-GAL4.DBD}attP2
SS45418	Adult	Kaiyu Wang	Dickson	1	Y	No	Yes	10.1101/2024.01.09.574419	Meissner; 2024	3026672			GMR_47A04-x-VT038448	w[1118]; P{y[+t7.7] w[+mC]=R47A04-p65.AD}attP40; P{y[+t7.7] w[+mC]=VT038448-GAL4.DBD}attP2
SS45421	Adult	Kaiyu Wang	Dickson	1	N	No	Yes	10.1101/2024.01.09.574419	Meissner; 2024	3026677	CC		VT040574-x-VT038817	w[1118]; P{y[+t7.7] w[+mC]=VT040574-p65.AD}attP40; P{y[+t7.7] w[+mC]=VT038817-GAL4.DBD}attP2
SS45422	Adult	Kaiyu Wang	Dickson	1	N	No	No	10.1101/2024.01.09.574419	Meissner; 2024	3026678	CC		GMR_14F03-x-VT038817	w[1118]; P{y[+t7.7] w[+mC]=R14F03-p65.AD}attP40; P{y[+t7.7] w[+mC]=VT038817-GAL4.DBD}attP2
SS45428	Adult	Kaiyu Wang	Dickson	2	Y	No	Yes	10.1101/2024.01.09.574419	Meissner; 2024	3026686			GMR_78B06-x-VT006460	w[1118]; P{y[+t7.7] w[+mC]=R78B06-p65.AD}attP40; P{y[+t7.7] w[+mC]=VT006460-GAL4.DBD}attP2/TM6B, Tb[1]
SS45429	Adult	Kaiyu Wang	Dickson	2	Y	No	No	10.1101/2024.01.09.574419	Meissner; 2024	3026687	AN		VT062645-x-VT016277	w; VT062645-p65ADZp in attP40/CyOTb; VT016277-ZpGDBD in attP2/TM6B
SS45434	Adult	Kaiyu Wang	Dickson	1	N	No	Yes	10.1101/2024.01.09.574419	Meissner; 2024	3026695			GMR_41A08-x-VT043699	w[1118]; P{y[+t7.7] w[+mC]=R41A08-p65.AD}attP40; P{y[+t7.7] w[+mC]=VT043699-GAL4.DBD}attP2
SS45444	Adult	Kaiyu Wang	Dickson	2	N	No	No	10.1101/2024.01.09.574419	Meissner; 2024	3026709	vlpr_PN		VT059450-x-VT014974	w[1118]; P{y[+t7.7] w[+mC]=VT059450-p65.AD}attP40; P{y[+t7.7] w[+mC]=VT014974-GAL4.DBD}attP2
SS45446	Adult	Kaiyu Wang	Dickson	1	N	No	No	10.1101/2024.01.09.574419	Meissner; 2024	3026711			VT032768-x-VT030303	w[1118]; P{y[+t7.7] w[+mC]=VT032768-p65.AD}attP40; P{y[+t7.7] w[+mC]=VT030303-GAL4.DBD}attP2/TM6B, Tb[1]
SS45454	Adult	Kaiyu Wang	Dickson	2	Y	No	No	10.1101/2024.01.09.574419	Meissner; 2024	3026720	Abg_SN		VT043658-x-VT019023	w[1118]; P{y[+t7.7] w[+mC]=VT043658-p65.AD}attP40; P{y[+t7.7] w[+mC]=VT019023-GAL4.DBD}attP2
SS45463	Adult	Kaiyu Wang	Dickson	1	N	No	No	10.1101/2024.01.09.574419	Meissner; 2024	3026729	VNC_SN		VT032768-x-VT016238	w[1118]; P{y[+t7.7] w[+mC]=VT032768-p65.AD}attP40; P{y[+t7.7] w[+mC]=VT016238-GAL4.DBD}attP2
SS45465	Adult	Kaiyu Wang	Dickson	2	N	No	No	10.1101/2024.01.09.574419	Meissner; 2024	3026731	OSN		VT063232-x-VT006391	w[1118]; P{y[+t7.7] w[+mC]=VT063232-p65.AD}attP40; P{y[+t7.7] w[+mC]=VT006391-GAL4.DBD}attP2
SS45466	Adult	Kaiyu Wang	Dickson	2	N	No	No	10.1101/2024.01.09.574419	Meissner; 2024	3026732	JON		VT028445-x-VT006391	w[1118]; P{y[+t7.7] w[+mC]=VT028445-p65.AD}attP40; P{y[+t7.7] w[+mC]=VT006391-GAL4.DBD}attP2
SS45467	Adult	Kaiyu Wang	Dickson	2	N	No	No	10.1101/2024.01.09.574419	Meissner; 2024	3026733	JON		VT039997-x-VT006391	w[1118]; P{y[+t7.7] w[+mC]=VT039997-p65.AD}attP40; P{y[+t7.7] w[+mC]=VT006391-GAL4.DBD}attP2/TM6B, Tb[1]
SS45470	Adult	Kaiyu Wang	Dickson	2	N	No	No	10.1101/2024.01.09.574419	Meissner; 2024	3026736	JON		VT006391-x-VT008660	w[1118]; P{y[+t7.7] w[+mC]=VT006391-p65.AD}attP40; P{y[+t7.7] w[+mC]=VT008660-GAL4.DBD}attP2
SS45476	Adult	Kaiyu Wang	Dickson	1	N	No	No	10.1101/2024.01.09.574419	Meissner; 2024	3026743	aSP		VT004979-x-VT004979	w[1118]; P{y[+t7.7] w[+mC]=VT004979-p65.AD}attP40; P{y[+t7.7] w[+mC]=VT004979-GAL4.DBD}attP2/TM6B, Tb[1]
SS45478	Adult	Kaiyu Wang	Dickson	2	N	No	No	10.1101/2024.01.09.574419	Meissner; 2024	3026747	FB		VT039997-x-VT012716	w[1118]; P{y[+t7.7] w[+mC]=VT039997-p65.AD}attP40; P{y[+t7.7] w[+mC]=VT012716-GAL4.DBD}attP2
SS45479	Adult	Kaiyu Wang	Dickson	1	N	No	No	10.1101/2024.01.09.574419	Meissner; 2024	3026749	pMP		VT031392-x-VT045568	w[1118]; P{y[+t7.7] w[+mC]=VT031392-p65.AD}attP40; P{y[+t7.7] w[+mC]=VT045568-GAL4.DBD}attP2
SS45484	Adult	Kaiyu Wang	Dickson	2	Y	No	No	10.1101/2024.01.09.574419	Meissner; 2024	3026754	JON		VT032768-x-VT017694	w[1118]; P{y[+t7.7] w[+mC]=VT032768-p65.AD}attP40; P{y[+t7.7] w[+mC]=VT017694-GAL4.DBD}attP2/TM6B, Tb[1]
SS45492	Adult	Kaiyu Wang	Dickson	2	N	No	No	10.1101/2024.01.09.574419	Meissner; 2024	3026762	vlpr_LN		VT058873-x-VT058565	w[1118]; P{y[+t7.7] w[+mC]=VT058873-p65.AD}attP40; P{y[+t7.7] w[+mC]=VT058565-GAL4.DBD}attP2
SS45494	Adult	Kaiyu Wang	Dickson	2	N	No	No	10.1101/2024.01.09.574419	Meissner; 2024	3026765			VT028324-x-VT065306	w[1118]; P{y[+t7.7] w[+mC]=VT028324-p65.AD}attP40; P{y[+t7.7] w[+mC]=VT065306-GAL4.DBD}attP2
SS45507	Adult	Kaiyu Wang	Dickson	2	N	No	No	10.1101/2024.01.09.574419	Meissner; 2024	3026779	vlpr_PN		VT040005-x-VT057224	w[1118]; P{y[+t7.7] w[+mC]=VT040005-p65.AD}attP40; P{y[+t7.7] w[+mC]=VT057224-GAL4.DBD}attP2
SS45510	Adult	Kaiyu Wang	Dickson	1	N	No	No	10.1101/2024.01.09.574419	Meissner; 2024	3026783			VT043689-x-VT022289	w[1118]; P{y[+t7.7] w[+mC]=VT043689-p65.AD}attP40; P{y[+t7.7] w[+mC]=VT022289-GAL4.DBD}attP2
SS45514	Adult	Kaiyu Wang	Dickson	2	N	No	No	10.1101/2024.01.09.574419	Meissner; 2024	3026787			VT020732-x-VT012760	w[1118]; P{y[+t7.7] w[+mC]=VT020732-p65.AD}attP40; P{y[+t7.7] w[+mC]=VT012760-GAL4.DBD}attP2
SS45515	Adult	Kaiyu Wang	Dickson	2	N	No	No	10.1101/2024.01.09.574419	Meissner; 2024	3026789	vlpr_LN, WN_LN_mixed		VT016966-x-GMR_65G08	w[1118]; P{y[+t7.7] w[+mC]=VT016966-p65.AD}attP40; P{y[+t7.7] w[+mC]=R65G08-GAL4.DBD}attP2
SS45516	Adult	Kaiyu Wang	Dickson	1	N	No	No	10.1101/2024.01.09.574419	Meissner; 2024	3026790	aSP8-like		GMR_23G05-x-GMR_38A07	w[1118]; P{y[+t7.7] w[+mC]=R23G05-p65.AD}attP40; P{y[+t7.7] w[+mC]=R38A07-GAL4.DBD}attP2/TM6B, Tb[1]
SS45518	Adult	Kaiyu Wang	Dickson	1	N	No	No	10.1101/2024.01.09.574419	Meissner; 2024	3026792	pMP		VT014708-x-GMR_14G03	w[1118]; P{y[+t7.7] w[+mC]=VT014708-p65.AD}attP40; P{y[+t7.7] w[+mC]=R14G03-GAL4.DBD}attP2
SS45542	Adult	Masayoshi Ito	Rubin	1	N	No	No	10.1101/2024.01.09.574419	Meissner; 2024	3027065	OA-VPM4		VT057227-x-GMR_95A10	w[1118]; P{y[+t7.7] w[+mC]=VT057227-p65.AD}attP40; P{y[+t7.7] w[+mC]=R95A10-GAL4.DBD}attP2
SS45560	Adult	Masayoshi Ito	Rubin	2	N	No	No	10.1101/2024.01.09.574419	Meissner; 2024	3027063		1097555044	GMR_53C05-x-GMR_60F02	w[1118]; P{y[+t7.7] w[+mC]=R53C05-p65.AD}attP40; P{y[+t7.7] w[+mC]=R60F02-GAL4.DBD}attP2
SS45780	Adult	DI	DI	1	N	Yes	No	10.1101/2024.01.09.574419	Meissner; 2024	3030975	WN-IN		VT043294-x-VT017873	w[1118]; P{y[+t7.7] w[+mC]=VT043294-p65.AD}attP40/CyO, P{w[+mC]=2xTb[1]-RFP}CyO; P{y[+t7.7] w[+mC]=VT017873-GAL4.DBD}attP2
SS45805	Adult	DI	DI	1	Y	No	No	10.1101/2024.01.09.574419	Meissner; 2024	3027314	DMg28 small? neurosecretory		GMR_64C05-x-VT037534	w[1118]; P{y[+t7.7] w[+mC]=VT037534-GAL4.DBD}attP2 PBac{y[+mDint2] w[+mC]=R64C05-p65.AD}VK00027
SS45808	Adult	DI	DI	1	N	No	No	10.1101/2024.01.09.574419	Meissner; 2024	3030982	T2LFN		GMR_67E03-x-VT059451	w[1118]; P{y[+t7.7] w[+mC]=R67E03-p65.AD}attP40; P{y[+t7.7] w[+mC]=VT059451-GAL4.DBD}attP2
SS45828	Adult	DI	DI	2	N	No	No	10.1101/2024.01.09.574419	Meissner; 2024	3027311	T2LFNb		GMR_78B06-x-VT059451	w[1118]; P{y[+t7.7] w[+mC]=R78B06-p65.AD}attP40; P{y[+t7.7] w[+mC]=VT059451-GAL4.DBD}attP2
SS45829	Adult	DI	DI	1	N	No	No	10.1101/2024.01.09.574419	Meissner; 2024	3031753	T2LFNb		GMR_78B06-x-GMR_59F02	w[1118]; P{y[+t7.7] w[+mC]=R78B06-p65.AD}attP40; P{y[+t7.7] w[+mC]=R59F02-GAL4.DBD}attP2
SS45967	Adult	Masayoshi Ito	Rubin	1	N	No	No	10.1101/2024.01.09.574419	Meissner; 2024	3027338	PLP046_a		VT008655-x-GMR_30E09	w[1118]; P{y[+t7.7] w[+mC]=VT008655-p65.AD}attP40; P{y[+t7.7] w[+mC]=R30E09-GAL4.DBD}attP2
SS45972	Adult	Masayoshi Ito	Rubin	1	N	No	No	10.1101/2024.01.09.574419	Meissner; 2024	3027324	PLP039		VT034811-x-GMR_42E03	w[1118]; P{y[+t7.7] w[+mC]=VT034811-p65.AD}attP40; P{y[+t7.7] w[+mC]=R42E03-GAL4.DBD}attP2
SS45987	Adult	Masayoshi Ito	Rubin	1	N	No	No	10.1101/2024.01.09.574419	Meissner; 2024	3027295		1882031306	VT014336-x-VT020822	w[1118]; P{y[+t7.7] w[+mC]=VT014336-p65.AD}attP40; P{y[+t7.7] w[+mC]=VT020822-GAL4.DBD}attP2
SS45988	Adult	Masayoshi Ito	Rubin	1	N	No	No	10.1101/2024.01.09.574419	Meissner; 2024	3027302			VT029785-x-VT000775	w[1118]; P{y[+t7.7] w[+mC]=VT029785-p65.AD}attP40; P{y[+t7.7] w[+mC]=VT000775-GAL4.DBD}attP2
SS45993	Adult	Masayoshi Ito	Rubin	1	N	No	Yes	10.1101/2024.01.09.574419	Meissner; 2024	3027319	LHPV3a1?, LHPV3a2?, LHPV3a3_a?, LHPV3a3_b?, LHPV3a3_c?		GMR_10E06-x-VT030557	w[1118]; P{y[+t7.7] w[+mC]=R10E06-p65.AD}attP40; P{y[+t7.7] w[+mC]=VT030557-GAL4.DBD}attP2
SS45998	Adult	Masayoshi Ito	Rubin	1	N	No	Yes	10.1101/2024.01.09.574419	Meissner; 2024	3027316	LHPV3a1? LHPV3a2? LHPV3a3_a? LHPV3a3_b? LHPV3a3_c?		GMR_48E02-x-VT030557	w[1118]; P{y[+t7.7] w[+mC]=R48E02-p65.AD}attP40; P{y[+t7.7] w[+mC]=VT030557-GAL4.DBD}attP2
SS46011	Adult	Masayoshi Ito	Rubin	2	N	No	No	10.1101/2024.01.09.574419	Meissner; 2024	3027290	SLP461		VT016681-x-VT045565	w[1118]; P{y[+t7.7] w[+mC]=VT016681-p65.AD}attP40; P{y[+t7.7] w[+mC]=VT045565-GAL4.DBD}attP2
SS46017	Adult	Masayoshi Ito	Rubin	1	N	No	No	10.1101/2024.01.09.574419	Meissner; 2024	3027321	SMP351		VT040545-x-GMR_48F06	w[1118]; P{y[+t7.7] w[+mC]=VT040545-p65.AD}attP40; P{y[+t7.7] w[+mC]=R48F06-GAL4.DBD}attP2
SS46285	Adult	Ryo Minegishi	Dickson	1	N	No	No	10.1101/2024.01.09.574419	Meissner; 2024	3029328	LBI63, LBI64, LBL40		VT026646-x-VT059794	w; VT026646-p65ADZp in attP40; VT059794-ZpGdbd in attP2
SS46301	Adult	Ryo Minegishi	Dickson	3	N	No	No	10.1101/2024.01.09.574419	Meissner; 2024	3028650	LBI26		VT043146-x-VT065317	w[1118]; P{y[+t7.7] w[+mC]=VT043146-p65.AD}attP40/CyO, P{w[+mC]=2xTb[1]-RFP}CyO; P{y[+t7.7] w[+mC]=VT065317-GAL4.DBD}attP2
SS46314	Adult	Ryo Minegishi	Dickson	2	N	No	No	10.1101/2024.01.09.574419	Meissner; 2024	3029221	SN_mixed		GMR_73C04-x-VT045996	w[1118]; P{y[+t7.7] w[+mC]=R73C04-p65.AD}attP40; P{y[+t7.7] w[+mC]=VT045996-GAL4.DBD}attP2
SS46317	Adult	Ryo Minegishi	Dickson	1	N	Yes	No	10.1101/2024.01.09.574419	Meissner; 2024	3029279	SN_mixed		GMR_73C04-x-GMR_59A06	w[1118]; P{y[+t7.7] w[+mC]=R73C04-p65.AD}attP40; P{y[+t7.7] w[+mC]=R59A06-GAL4.DBD}attP2/TM6B, Tb[1]
SS46318	Adult	Ryo Minegishi	Dickson	1	N	Yes	No	10.1101/2024.01.09.574419	Meissner; 2024	3029283	SN_mixed		GMR_73C04-x-GMR_75G05	w[1118]; P{y[+t7.7] w[+mC]=R73C04-p65.AD}attP40; P{y[+t7.7] w[+mC]=R75G05-GAL4.DBD}attP2
SS46319	Adult	Ryo Minegishi	Dickson	1	N	Yes	No	10.1101/2024.01.09.574419	Meissner; 2024	3029278	SN_mixed		GMR_75G05-x-GMR_73C04	w[1118]; P{y[+t7.7] w[+mC]=R75G05-p65.AD}attP40; P{y[+t7.7] w[+mC]=R73C04-GAL4.DBD}attP2
SS46330	Adult	Masayoshi Ito	Rubin	1	N	No	Yes	10.1101/2024.01.09.574419	Meissner; 2024	3027334	WED154		VT003436-x-GMR_23B09	w[1118]; P{y[+t7.7] w[+mC]=VT003436-p65.AD}attP40; P{y[+t7.7] w[+mC]=R23B09-GAL4.DBD}attP2
SS46337	Adult	Masayoshi Ito	Rubin	1	N	No	No	10.1101/2024.01.09.574419	Meissner; 2024	3027300	SMP184		VT037550-x-VT046831	w[1118]; P{y[+t7.7] w[+mC]=VT037550-p65.AD}attP40; P{y[+t7.7] w[+mC]=VT046831-GAL4.DBD}attP2
SS46367	Adult	Masayoshi Ito	Rubin	1	N	No	Yes	10.1101/2024.01.09.574419	Meissner; 2024	3027307			GMR_32A04-x-VT042767	w[1118]; P{y[+t7.7] w[+mC]=R32A04-p65.AD}attP40; P{y[+t7.7] w[+mC]=VT042767-GAL4.DBD}attP2/TM6B, Tb[1]
SS46377	Adult	Masayoshi Ito	Rubin	1	N	No	No	10.1101/2024.01.09.574419	Meissner; 2024	3027328	PVLP142		GMR_68B06-x-GMR_55C09	w[1118]; P{y[+t7.7] w[+mC]=R68B06-p65.AD}attP40; P{y[+t7.7] w[+mC]=R55C09-GAL4.DBD}attP2
SS46560	Adult	Jens Goldammer	Rubin	2	N	No	Yes	10.1101/2024.01.09.574419	Meissner; 2024	3027812	SMP016		VT027323-x-GMR_60G08	w[1118]; P{y[+t7.7] w[+mC]=VT027323-p65.AD}attP40; P{y[+t7.7] w[+mC]=R60G08-GAL4.DBD}attP2
SS46563	Adult	Jens Goldammer	Rubin	1	N	No	Yes	10.1101/2024.01.09.574419	Meissner; 2024	3027784	OCG01		VT000877-x-GMR_95A11	w[1118]; P{y[+t7.7] w[+mC]=VT000877-p65.AD}attP40; P{y[+t7.7] w[+mC]=R95A11-GAL4.DBD}attP2
SS46572	Adult	Jens Goldammer	Rubin	1	N	No	No	10.1101/2024.01.09.574419	Meissner; 2024	3027818	SMP021		GMR_26F05-x-GMR_83H09	w[1118]; P{y[+t7.7] w[+mC]=R26F05-p65.AD}JK22C; P{y[+t7.7] w[+mC]=R83H09-GAL4.DBD}attP2
SS46577	Adult	Jens Goldammer	Rubin	1	N	No	Yes	10.1101/2024.01.09.574419	Meissner; 2024	3038998	OCG01		GMR_72B05-x-GMR_95A11	w[1118]; P{y[+t7.7] w[+mC]=R72B05-p65.AD}attP40; P{y[+t7.7] w[+mC]=R95A11-GAL4.DBD}attP2
SS46589	Adult	Masayoshi Ito	Rubin	2	N	No	No	10.1101/2024.01.09.574419	Meissner; 2024	3027629	SLP364		VT040980-x-VT023830	w[1118]; P{y[+t7.7] w[+mC]=VT040980-p65.AD}attP40; P{y[+t7.7] w[+mC]=VT023830-GAL4.DBD}attP2/TM6B, Tb[1]
SS46603	Adult	Masayoshi Ito	Rubin	1	N	No	No	10.1101/2024.01.09.574419	Meissner; 2024	3027642	OA-VUMa7, 672598344		VT019391-x-VT058566	w[1118]; P{y[+t7.7] w[+mC]=VT019391-p65.AD}attP40/CyO, P{w[+mC]=2xTb[1]-RFP}CyO; P{y[+t7.7] w[+mC]=VT058566-GAL4.DBD}attP2
SS46613	Adult	Masayoshi Ito	Rubin	1	N	No	Yes	10.1101/2024.01.09.574419	Meissner; 2024	3027647	SMP181, SMP182		GMR_12D12-x-GMR_11D02	w; 12D12-p65ADZp in attP40; 11D02-ZpGDBD in attP2/TM6B
SS46630	Adult	Masayoshi Ito	Rubin	1	N	No	No	10.1101/2024.01.09.574419	Meissner; 2024	3027643	OA-VPM3		GMR_77F03-x-VT058566	w[1118]; P{y[+t7.7] w[+mC]=R77F03-p65.AD}attP40; P{y[+t7.7] w[+mC]=VT058566-GAL4.DBD}attP2
SS46697	Adult	Ryo Minegishi	Dickson	2	N	No	No	10.1101/2024.01.09.574419	Meissner; 2024	3028517			VT063982-x-VT017928	w[1118]; P{y[+t7.7] w[+mC]=VT063982-p65.AD}attP40; P{y[+t7.7] w[+mC]=VT017928-GAL4.DBD}attP2
SS46706	Adult	Ryo Minegishi	Dickson	1	N	No	No	10.1101/2024.01.09.574419	Meissner; 2024	3028579	LBL36		VT031084-x-VT026018	w[1118]; P{y[+t7.7] w[+mC]=VT031084-p65.AD}attP40; P{y[+t7.7] w[+mC]=VT026018-GAL4.DBD}attP2/TM6B, Tb[1]
SS46716	Adult	Ryo Minegishi	Dickson	2	N	No	No	10.1101/2024.01.09.574419	Meissner; 2024	3029331	MN		VT029305-x-VT034804	w; VT029305-p65ADZp in attP40; VT034804-ZpGdbd in attP2
SS46798	Adult	Kaiyu Wang	Dickson	2	N	No	No	10.1101/2024.01.09.574419	Meissner; 2024	3030253			GMR_22E04-x-GMR_50B03	w[1118]; P{y[+t7.7] w[+mC]=R22E04-p65.AD}attP40; P{y[+t7.7] w[+mC]=R50B03-GAL4.DBD}attP2
SS47009	Adult	Jens Goldammer	Rubin	2	N	No	No	10.1101/2024.01.09.574419	Meissner; 2024	3027802		1251443404, 1313491897, 1282806606	VT046011-x-GMR_38E08	w[1118]; P{y[+t7.7] w[+mC]=VT046011-p65.AD}attP40/CyO, P{w[+mC]=2xTb[1]-RFP}CyO; P{y[+t7.7] w[+mC]=R38E08-GAL4.DBD}attP2
SS47554	Adult	Masayoshi Ito	Rubin	1	N	No	No	10.1101/2024.01.09.574419	Meissner; 2024	3027645	CL001, CL002		VT048339-x-GMR_75F10	w[1118]; P{y[+t7.7] w[+mC]=VT048339-p65.AD}attP40; P{y[+t7.7] w[+mC]=R75F10-GAL4.DBD}attP2
SS47557	Adult	Masayoshi Ito	Rubin	1	N	No	No	10.1101/2024.01.09.574419	Meissner; 2024	3027640	endocrine cell, DN		GMR_24H12-x-VT002329	w[1118]; P{y[+t7.7] w[+mC]=R24H12-p65.AD}attP40; P{y[+t7.7] w[+mC]=VT002329-GAL4.DBD}attP2/TM6B, Tb[1]
SS47562	Adult	Masayoshi Ito	Rubin	1	N	No	No	10.1101/2024.01.09.574419	Meissner; 2024	3027636	SIP018		VT006819-x-VT040554	w[1118]; P{y[+t7.7] w[+mC]=VT006819-p65.AD}attP40; P{y[+t7.7] w[+mC]=VT040554-GAL4.DBD}attP2
SS47578	Adult	Masayoshi Ito	Rubin	1	N	No	Yes	10.1101/2024.01.09.574419	Meissner; 2024	3027654	5-HTPMPD01		GMR_46C02-x-VT006552	w[1118]; P{y[+t7.7] w[+mC]=R46C02-p65.AD}attP40; P{y[+t7.7] w[+mC]=VT006552-GAL4.DBD}attP2
SS47815	Adult	Masayoshi Ito	Rubin	1	N	No	Yes	10.1101/2024.01.09.574419	Meissner; 2024	3030181			GMR_26F05-x-GMR_51H05	w[1118]; P{y[+t7.7] w[+mC]=R26F05-p65.AD}JK22C; P{y[+t7.7] w[+mC]=R51H05-GAL4.DBD}attP2
SS47816	Adult	Jens Goldammer	Rubin	1	N	No	Yes	10.1101/2024.01.09.574419	Meissner; 2024	3039151	CL033		GMR_29C06-x-VT026664	w[1118]; P{y[+t7.7] w[+mC]=R29C06-p65.AD}JK22C/CyO; P{y[+t7.7] w[+mC]=VT026664-GAL4.DBD}attP2/TM6B, Tb[1]
SS47827	Adult	Jens Goldammer	Rubin	2	N	No	No	10.1101/2024.01.09.574419	Meissner; 2024	3027806	LAL170		GMR_67A08-x-GMR_89A03	w[1118]; P{y[+t7.7] w[+mC]=R67A08-p65.AD}attP40; P{y[+t7.7] w[+mC]=R89A03-GAL4.DBD}attP2
SS47833	Adult	Ryo Minegishi	Dickson	2	N	No	No	10.1101/2024.01.09.574419	Meissner; 2024	3028499	SN_mixed		VT009832-x-VT020739	w[1118]; P{y[+t7.7] w[+mC]=VT009832-p65.AD}attP40; P{y[+t7.7] w[+mC]=VT020739-GAL4.DBD}attP2
SS47877	Adult	Ryo Minegishi	Dickson	1	N	Yes	No	10.1101/2024.01.09.574419	Meissner; 2024	3029245	LUL170		GMR_66A06-x-VT061931	w; 66A06-p65ADZp in attP40; VT061931-ZpGDBD in attP2
SS47885	Adult	Ryo Minegishi	Dickson	4	N	Yes	No	10.1101/2024.01.09.574419	Meissner; 2024	3029397	SN_mixed		GMR_85B09-x-GMR_37G07	w[1118]; P{y[+t7.7] w[+mC]=R85B09-p65.AD}attP40/CyO, P{w[+mC]=2xTb[1]-RFP}CyO; P{y[+t7.7] w[+mC]=R37G07-GAL4.DBD}attP2/TM6B, Tb[1]
SS47886	Adult	Ryo Minegishi	Dickson	2	N	No	No	10.1101/2024.01.09.574419	Meissner; 2024	3029352	SN_mixed		GMR_93D09-x-VT009832	w[1118]; P{y[+t7.7] w[+mC]=R93D09-p65.AD}attP40; P{y[+t7.7] w[+mC]=VT009832-GAL4.DBD}attP2
SS47887	Adult	Ryo Minegishi	Dickson	2	N	No	No	10.1101/2024.01.09.574419	Meissner; 2024	3029344	SN_mixed		GMR_93D09-x-VT050663	w[1118]; P{y[+t7.7] w[+mC]=R93D09-p65.AD}attP40; P{y[+t7.7] w[+mC]=VT050663-GAL4.DBD}attP2/TM6B, Tb[1]
SS47888	Adult	Ryo Minegishi	Dickson	1	N	No	No	10.1101/2024.01.09.574419	Meissner; 2024	3029358	SN_mixed		GMR_93D09-x-VT061711	w[1118]; P{y[+t7.7] w[+mC]=R93D09-p65.AD}attP40; P{y[+t7.7] w[+mC]=VT061711-GAL4.DBD}attP2
SS47889	Adult	Ryo Minegishi	Dickson	1	N	No	No	10.1101/2024.01.09.574419	Meissner; 2024	3030466	SN_mixed		GMR_93D09-x-VT038167	w[1118]; P{y[+t7.7] w[+mC]=R93D09-p65.AD}attP40; P{y[+t7.7] w[+mC]=VT038167-GAL4.DBD}attP2
SS47890	Adult	Ryo Minegishi	Dickson	2	N	No	No	10.1101/2024.01.09.574419	Meissner; 2024	3029336	SN_mixed		GMR_93D09-x-VT008429	w[1118]; P{y[+t7.7] w[+mC]=R93D09-p65.AD}attP40; P{y[+t7.7] w[+mC]=VT008429-GAL4.DBD}attP2
SS47914	Adult	Ryo Minegishi	Dickson	4	N	No	No	10.1101/2024.01.09.574419	Meissner; 2024	3031748	LBL9		VT049362-x-VT050669	w[1118]; P{y[+t7.7] w[+mC]=VT049362-p65.AD}attP40; P{y[+t7.7] w[+mC]=VT050669-GAL4.DBD}attP2
SS47918	Adult	Ryo Minegishi	Dickson	1	N	No	No	10.1101/2024.01.09.574419	Meissner; 2024	3031867	LBA67		VT006204-x-GMR_49A01	w[1118]; P{y[+t7.7] w[+mC]=VT006204-p65.AD}attP40; P{y[+t7.7] w[+mC]=R49A01-GAL4.DBD}attP2
SS47929	Adult	Ryo Minegishi	Dickson	2	N	No	No	10.1101/2024.01.09.574419	Meissner; 2024	3031815	LBL38		VT008153-x-VT028861	w[1118]; P{y[+t7.7] w[+mC]=VT008153-p65.AD}attP40; P{y[+t7.7] w[+mC]=VT028861-GAL4.DBD}attP2
SS48157	Adult	Masayoshi Ito	Rubin	2	N	No	No	10.1101/2024.01.09.574419	Meissner; 2024	3030922	SIP017, AOTU011		VT020713-x-VT049493	w[1118]; P{y[+t7.7] w[+mC]=VT020713-p65.AD}attP40/CyO; P{y[+t7.7] w[+mC]=VT049493-GAL4.DBD}attP2/TM6B, Tb[1]
SS48192	Adult	Masayoshi Ito	Rubin	1	N	No	No	10.1101/2024.01.09.574419	Meissner; 2024	3030610	SMP055		GMR_41F02-x-VT034811	w[1118]; P{y[+t7.7] w[+mC]=R41F02-p65.AD}attP40; P{y[+t7.7] w[+mC]=VT034811-GAL4.DBD}attP2
SS48194	Adult	Masayoshi Ito	Rubin	1	N	No	No	10.1101/2024.01.09.574419	Meissner; 2024	3030611	AVLP538, 5-HTPLP01	891603228, 5813016933, 5813057579	GMR_52H01-x-VT019079	w[1118]; P{y[+t7.7] w[+mC]=R52H01-p65.AD}attP40/CyO; P{y[+t7.7] w[+mC]=VT019079-GAL4.DBD}attP2/TM6B, Tb[1]
SS48262	Adult	DI	DI	1	N	No	No	10.1101/2024.01.09.574419	Meissner; 2024	3030997	LT-3leg		GMR_17D02-x-GMR_13C08	w[1118]; P{y[+t7.7] w[+mC]=R17D02-p65.AD}attP40; P{y[+t7.7] w[+mC]=R13C08-GAL4.DBD}attP2
SS48301	Adult	DI	DI	2	N	No	No	10.1101/2024.01.09.574419	Meissner; 2024	3027690	DNp38		GMR_85F12-x-GMR_31B08	w[1118]; P{y[+t7.7] w[+mC]=R85F12-p65.AD}attP40; P{y[+t7.7] w[+mC]=R31B08-GAL4.DBD}attP2
SS48402	Adult	Ryo Minegishi	Dickson	2	N	No	No	10.1101/2024.01.09.574419	Meissner; 2024	3031830	SN_mixed		GMR_73C04-x-VT049978	w[1118]; P{y[+t7.7] w[+mC]=R73C04-p65.AD}attP40; P{y[+t7.7] w[+mC]=VT049978-GAL4.DBD}attP2
SS48413	Adult	Ryo Minegishi	Dickson	1	N	Yes	No	10.1101/2024.01.09.574419	Meissner; 2024	3031835	LBI57		GMR_83A11-x-GMR_87G04	w[1118]; P{y[+t7.7] w[+mC]=R83A11-p65.AD}attP40; P{y[+t7.7] w[+mC]=R87G04-GAL4.DBD}attP2
SS48416	Adult	Jens Goldammer	Rubin	1	N	No	No	10.1101/2024.01.09.574419	Meissner; 2024	3039312	IB099?		VT041427-x-GMR_56H09	w[1118]; P{y[+t7.7] w[+mC]=VT041427-p65.AD}attP40/CyO; P{y[+t7.7] w[+mC]=R56H09-GAL4.DBD}attP2/TM6B, Tb[1]
SS48427	Adult	Jens Goldammer	Rubin	1	N	No	No	10.1101/2024.01.09.574419	Meissner; 2024	3027807	PS284 (PS281-PS285)		VT042835-x-GMR_30A07	w[1118]; P{y[+t7.7] w[+mC]=VT042835-p65.AD}attP40; P{y[+t7.7] w[+mC]=R30A07-GAL4.DBD}attP2/TM6B, Tb[1]
SS48616	Adult	Ryo Minegishi	Dickson	2	N	No	No	10.1101/2024.01.09.574419	Meissner; 2024	3028482	LUL86		VT057295-x-VT050273	w; VT057295-p65ADZp in attP40; VT050273-ZpGDBD in attP2
SS48635	Adult	Ryo Minegishi	Dickson	2	N	No	No	10.1101/2024.01.09.574419	Meissner; 2024	3029370	LBL35		VT063314-x-VT000605	w[1118]; P{y[+t7.7] w[+mC]=VT063314-p65.AD}attP40; P{y[+t7.7] w[+mC]=VT000605-GAL4.DBD}attP2
SS48636	Adult	Ryo Minegishi	Dickson	2	N	No	No	10.1101/2024.01.09.574419	Meissner; 2024	3029376	LBL35		VT063314-x-GMR_18G08	w[1118]; P{y[+t7.7] w[+mC]=VT063314-p65.AD}attP40; P{y[+t7.7] w[+mC]=R18G08-GAL4.DBD}attP2
SS48638	Adult	Ryo Minegishi	Dickson	1	N	Yes	No	10.1101/2024.01.09.574419	Meissner; 2024	3028657	LUL51, LUL52, LUL167		VT050112-x-VT064581	w[1118]; P{y[+t7.7] w[+mC]=VT050112-p65.AD}attP40; P{y[+t7.7] w[+mC]=VT064581-GAL4.DBD}attP2
SS48644	Adult	Ryo Minegishi	Dickson	2	N	No	No	10.1101/2024.01.09.574419	Meissner; 2024	3028663	LBI50		VT006480-x-GMR_94E11	w[1118]; P{y[+t7.7] w[+mC]=VT006480-p65.AD}attP40; P{y[+t7.7] w[+mC]=R94E11-GAL4.DBD}attP2/TM6B, Tb[1]
SS48648	Adult	Ryo Minegishi	Dickson	2	N	No	No	10.1101/2024.01.09.574419	Meissner; 2024	3029116	LBL41, LUL38		GMR_11C05-x-GMR_48H01	w[1118]; P{y[+t7.7] w[+mC]=R11C05-p65.AD}attP40; P{y[+t7.7] w[+mC]=R48H01-GAL4.DBD}attP2
SS48649	Adult	Ryo Minegishi	Dickson	1	N	Yes	No	10.1101/2024.01.09.574419	Meissner; 2024	3029086	LBL35		GMR_18G08-x-VT063314	w[1118]; P{y[+t7.7] w[+mC]=R18G08-p65.AD}attP40/CyO, P{w[+mC]=2xTb[1]-RFP}CyO; P{y[+t7.7] w[+mC]=VT063314-GAL4.DBD}attP2
SS48678	Adult	Ryo Minegishi	Dickson	1	N	Yes	No	10.1101/2024.01.09.574419	Meissner; 2024	3031730	LUL134		VT014336-x-VT025925	w[1118]; P{y[+t7.7] w[+mC]=VT014336-p65.AD}attP40; P{y[+t7.7] w[+mC]=VT025925-GAL4.DBD}attP2/TM6B, Tb[1]
SS48727	Adult	Masayoshi Ito	Rubin	2	N	No	No	10.1101/2024.01.09.574419	Meissner; 2024	3030925	WED149		VT032805-x-VT026012	w[1118]; P{y[+t7.7] w[+mC]=VT032805-p65.AD}attP40; P{y[+t7.7] w[+mC]=VT026012-GAL4.DBD}attP2/TM6B, Tb[1]
SS48743	Adult	Kaiyu Wang	Dickson	1	N	No	Yes	10.1101/2024.01.09.574419	Meissner; 2024	3027861			VT022289-x-VT021854	w[1118]; P{y[+t7.7] w[+mC]=VT022289-p65.AD}attP40/CyO; P{y[+t7.7] w[+mC]=VT021854-GAL4.DBD}attP2/TM6B, Tb[1]
SS48747	Adult	Masayoshi Ito	Rubin	1	N	No	No	10.1101/2024.01.09.574419	Meissner; 2024	3030617	CL343, CL344		VT021854-x-VT022290	w[1118]; P{y[+t7.7] w[+mC]=VT021854-p65.AD}attP40/CyO; P{y[+t7.7] w[+mC]=VT022290-GAL4.DBD}attP2
SS48753	Adult	Masayoshi Ito	Rubin	1	N	No	Yes	10.1101/2024.01.09.574419	Meissner; 2024	3030620	PS196		GMR_10B07-x-VT045669	w[1118]; P{y[+t7.7] w[+mC]=R10B07-p65.AD}attP40/CyO, P{w[+mC]=2xTb[1]-RFP}CyO; P{y[+t7.7] w[+mC]=VT045669-GAL4.DBD}attP2
SS48979	Adult	Jens Goldammer	Rubin	1	N	No	Yes	10.1101/2024.01.09.574419	Meissner; 2024	3027769	OCG02		VT031409-x-VT000877	w[1118]; P{y[+t7.7] w[+mC]=VT031409-p65.AD}attP40; P{y[+t7.7] w[+mC]=VT000877-GAL4.DBD}attP2
SS49051	Adult	DI	DI	1	N	No	No	10.1101/2024.01.09.574419	Meissner; 2024	3027779	DNp11		GMR_18G08-x-VT017682	w[1118]; P{y[+t7.7] w[+mC]=R18G08-p65.AD}attP40/CyO, P{w[+mC]=2xTb[1]-RFP}CyO; P{y[+t7.7] w[+mC]=VT017682-GAL4.DBD}attP2
SS49157	Adult	Ryo Minegishi	Dickson	1	N	No	No	10.1101/2024.01.09.574419	Meissner; 2024	3031843	LBI24		VT034810-x-GMR_71D01	w[1118]; P{y[+t7.7] w[+mC]=VT034810-p65.AD}attP40; P{y[+t7.7] w[+mC]=R71D01-GAL4.DBD}attP2
SS49159	Adult	Ryo Minegishi	Dickson	2	N	No	No	10.1101/2024.01.09.574419	Meissner; 2024	3031820	LBA56		VT037865-x-VT046795	w[1118]; P{y[+t7.7] w[+mC]=VT037865-p65.AD}attP40; P{y[+t7.7] w[+mC]=VT046795-GAL4.DBD}attP2
SS49190	Adult	Ryo Minegishi	Dickson	1	N	Yes	No	10.1101/2024.01.09.574419	Meissner; 2024	3032073	LUL9		VT063982-x-GMR_17H12	w[1118]; P{y[+t7.7] w[+mC]=VT063982-p65.AD}attP40/CyO, P{w[+mC]=2xTb[1]-RFP}CyO; P{y[+t7.7] w[+mC]=R17H12-GAL4.DBD}attP2/TM6B, Tb[1]
SS49220	Adult	Ryo Minegishi	Dickson	1	N	Yes	No	10.1101/2024.01.09.574419	Meissner; 2024	3030365	LUL114, LUL116		VT064246-x-VT050139	w[1118]; P{y[+t7.7] w[+mC]=VT064246-p65.AD}attP40; P{y[+t7.7] w[+mC]=VT050139-GAL4.DBD}attP2
SS49386	Adult	Masayoshi Ito	Rubin	1	N	No	No	10.1101/2024.01.09.574419	Meissner; 2024	3030630	LAL072		VT013611-x-GMR_83B02	w[1118]; P{y[+t7.7] w[+mC]=VT013611-p65.AD}attP40/CyO; P{y[+t7.7] w[+mC]=R83B02-GAL4.DBD}attP2
SS49406	Adult	Masayoshi Ito	Rubin	2	N	No	No	10.1101/2024.01.09.574419	Meissner; 2024	3030635	PS099		GMR_46F02-x-VT039961	w[1118]; P{y[+t7.7] w[+mC]=R46F02-p65.AD}attP40; P{y[+t7.7] w[+mC]=VT039961-GAL4.DBD}attP2
SS49630	Adult	Jens Goldammer	Rubin	1	N	No	Yes	10.1101/2024.01.09.574419	Meissner; 2024	3028127	PLP248		VT041887-x-GMR_33C10	w[1118]; P{y[+t7.7] w[+mC]=VT041887-p65.AD}attP40; P{y[+t7.7] w[+mC]=R33C10-GAL4.DBD}attP2
SS49658	Adult	Jens Goldammer	Rubin	2	N	No	No	10.1101/2024.01.09.574419	Meissner; 2024	3038992	WED076, PS115		GMR_93A07-x-GMR_53C02	w[1118]; P{y[+t7.7] w[+mC]=R93A07-p65.AD}attP40/CyO; P{y[+t7.7] w[+mC]=R53C02-GAL4.DBD}attP2/TM6, Tb[1]
SS49909	Adult	Jens Goldammer	Rubin	2	N	No	No	10.1101/2024.01.09.574419	Meissner; 2024	3028121	PS280		GMR_14C08-x-VT040026	w[1118]; P{y[+t7.7] w[+mC]=R14C08-p65.AD}attP40/CyO, P{w[+mC]=2xTb[1]-RFP}CyO; P{y[+t7.7] w[+mC]=VT040026-GAL4.DBD}attP2/TM6B, Tb[1]
SS49915	Adult	Jens Goldammer	Rubin	2	N	No	No	10.1101/2024.01.09.574419	Meissner; 2024	3039313		1197571795	GMR_46C02-x-GMR_95F09	w[1118]; P{y[+t7.7] w[+mC]=R46C02-p65.AD}attP40/CyO, P{w[+mC]=2xTb[1]-RFP}CyO; P{y[+t7.7] w[+mC]=R95F09-GAL4.DBD}attP2
SS49923	Adult	Jens Goldammer	Rubin	1	N	No	Yes	10.1101/2024.01.09.574419	Meissner; 2024	3028131		1220416666	GMR_84B09-x-GMR_16E11	w[1118]; P{y[+t7.7] w[+mC]=R84B09-p65.AD}attP40; P{y[+t7.7] w[+mC]=R16E11-GAL4.DBD}attP2
SS49951	Adult	Masayoshi Ito	Rubin	1	N	No	No	10.1101/2024.01.09.574419	Meissner; 2024	3030640	CRE080		GMR_22D04-x-VT008691	w[1118]; P{y[+t7.7] w[+mC]=R22D04-p65.AD}attP40; P{y[+t7.7] w[+mC]=VT008691-GAL4.DBD}attP2
SS49952	Adult	Masayoshi Ito	Rubin	2	N	No	No	10.1101/2024.01.09.574419	Meissner; 2024	3030668	LAL093, LAL094		GMR_24H08-x-GMR_31A11	w[1118]; P{y[+t7.7] w[+mC]=R24H08-p65.AD}attP40; P{y[+t7.7] w[+mC]=R31A11-GAL4.DBD}attP2
SS49970	Adult	Masayoshi Ito	Rubin	1	N	No	No	10.1101/2024.01.09.574419	Meissner; 2024	3030934	SMP082		GMR_78E09-x-VT062645	w[1118]; P{y[+t7.7] w[+mC]=R78E09-p65.AD}JK22C/CyO; P{y[+t7.7] w[+mC]=VT062645-GAL4.DBD}attP2/TM6B, Tb[1]
SS49971	Adult	Masayoshi Ito	Rubin	1	N	No	Yes	10.1101/2024.01.09.574419	Meissner; 2024	3030935	SLP111_a?, SLP111_B?		GMR_78G04-x-GMR_36G04	w[1118]; P{y[+t7.7] w[+mC]=R78G04-p65.AD}attP40; P{y[+t7.7] w[+mC]=R36G04-GAL4.DBD}attP2
SS49978	Adult	Ryo Minegishi	Dickson	1	N	No	No	10.1101/2024.01.09.574419	Meissner; 2024	3029093	LUL15		VT037575-x-VT032228	w[1118]; P{y[+t7.7] w[+mC]=VT037575-p65.AD}attP40; P{y[+t7.7] w[+mC]=VT032228-GAL4.DBD}attP2
SS50012	Adult	Ryo Minegishi	Dickson	1	N	No	No	10.1101/2024.01.09.574419	Meissner; 2024	3029478	LBI45, LBI61		VT039485-x-VT008992	w[1118]; P{y[+t7.7] w[+mC]=VT039485-p65.AD}attP40; P{y[+t7.7] w[+mC]=VT008992-GAL4.DBD}attP2
SS50022	Adult	Ryo Minegishi	Dickson	2	N	No	No	10.1101/2024.01.09.574419	Meissner; 2024	3028552	LUL62		VT023810-x-VT039623	w[1118]; P{y[+t7.7] w[+mC]=VT023810-p65.AD}attP40; P{y[+t7.7] w[+mC]=VT039623-GAL4.DBD}attP2/TM6B, Tb[1]
SS50173	Adult	Jens Goldammer	Rubin	2	N	No	No	10.1101/2024.01.09.574419	Meissner; 2024	3028130		2005894552	GMR_47A08-x-GMR_83D12	w[1118]; P{y[+t7.7] w[+mC]=R47A08-p65.AD}JK22C; P{y[+t7.7] w[+mC]=R83D12-GAL4.DBD}attP2
SS50176	Adult	Jens Goldammer	Rubin	2	N	No	No	10.1101/2024.01.09.574419	Meissner; 2024	3039150		5813078530, 2002463508, 1908023418, 2003136306, 1939054081, 1499087499, 1529436280, 1625619163, contra: 5812990987	GMR_49C05-x-GMR_42B05	w[1118]; P{y[+t7.7] w[+mC]=R49C05-p65.AD}attP40; P{y[+t7.7] w[+mC]=R42B05-GAL4.DBD}attP2
SS50188	Adult	Kaiyu Wang	Dickson	1	N	No	Yes	10.1101/2024.01.09.574419	Meissner; 2024	3030244	LH_LN		VT008881-x-VT021854	w[1118]; P{y[+t7.7] w[+mC]=VT008881-p65.AD}attP40; P{y[+t7.7] w[+mC]=VT021854-GAL4.DBD}attP2
SS50191	Adult	Kaiyu Wang	Dickson	1	N	No	Yes	10.1101/2024.01.09.574419	Meissner; 2024	3029787			VT043689-x-VT021854	w[1118]; P{y[+t7.7] w[+mC]=VT043689-p65.AD}attP40/CyO P{w[+mC]=2xTb[1]-RFP}CyO; P{y[+t7.7] w[+mC]=VT021854-GAL4.DBD}attP2/TM6B, Tb[1]
SS50195	Adult	Kaiyu Wang	Dickson	2	N	No	No	10.1101/2024.01.09.574419	Meissner; 2024	3030255	AN, vlpr_LN		GMR_70E08-x-GMR_76E09	w[1118]; P{y[+t7.7] w[+mC]=R70E08-p65.AD}attP40; P{y[+t7.7] w[+mC]=R76E09-GAL4.DBD}attP2/TM6B, Tb[1]
SS50197	Adult	Kaiyu Wang	Dickson	2	N	No	No	10.1101/2024.01.09.574419	Meissner; 2024	3029800	CC, VNC_MN		GMR_70E08-x-GMR_49G02	w[1118]; P{y[+t7.7] w[+mC]=R70E08-p65.AD}attP40; P{y[+t7.7] w[+mC]=R49G02-GAL4.DBD}attP2
SS50201	Adult	Kaiyu Wang	Dickson	2	N	No	No	10.1101/2024.01.09.574419	Meissner; 2024	3029804	VNC_MN		GMR_70E08-x-GMR_76E07	w[1118]; P{y[+t7.7] w[+mC]=R70E08-p65.AD}attP40; P{y[+t7.7] w[+mC]=R76E07-GAL4.DBD}attP2
SS50207	Adult	Kaiyu Wang	Dickson	1	N	Yes	No	10.1101/2024.01.09.574419	Meissner; 2024	3028341	vpoDN	5813057864	GMR_31D07-x-VT045670	w[1118]; P{y[+t7.7] w[+mC]=R31D07-p65.AD}attP40; P{y[+t7.7] w[+mC]=VT045670-GAL4.DBD}attP2
SS50215	Adult	Kaiyu Wang	Dickson	1	N	No	Yes	10.1101/2024.01.09.574419	Meissner; 2024	3029797	OL		GMR_95A10-x-GMR_24E07	w[1118]; P{y[+t7.7] w[+mC]=R95A10-p65.AD}attP40/CyO, P{w[+mC]=2xTb[1]-RFP}CyO; P{y[+t7.7] w[+mC]=R24E07-GAL4.DBD}attP2
SS50218	Adult	Kaiyu Wang	Dickson	1	N	No	No	10.1101/2024.01.09.574419	Meissner; 2024	3029808	AN		GMR_1A02-x-GMR_70E08	w[1118]; P{y[+t7.7] w[+mC]=R1A02-p65.AD}attP40; P{y[+t7.7] w[+mC]=R70E08-GAL4.DBD}attP2/TM6B, Tb[1]
SS50258	Adult	Kaiyu Wang	Dickson	3	N	No	Yes	10.1101/2024.01.09.574419	Meissner; 2024	3027862			GMR_60G04-x-VT028270	w; 60G04-p65ADZp in attP40/CyO; VT028270-ZpGdbd in attP2/TM6B
SS50268	Adult	Kaiyu Wang	Dickson	1	N	No	No	10.1101/2024.01.09.574419	Meissner; 2024	3030072			VT017240-x-VT040934	w[1118]; P{y[+t7.7] w[+mC]=VT017240-p65.AD}attP40/CyO, P{w[+mC]=2xTb[1]-RFP}CyO; P{y[+t7.7] w[+mC]=VT040934-GAL4.DBD}attP2/TM6B, Tb[1]
SS50281	Adult	Ryo Minegishi	Dickson	2	N	No	No	10.1101/2024.01.09.574419	Meissner; 2024	3036760	LUL164		VT057295-x-GMR_85G10	w[1118]; P{y[+t7.7] w[+mC]=VT057295-p65.AD}attP40; P{y[+t7.7] w[+mC]=R85G10-GAL4.DBD}attP2/TM6B, Tb[1]
SS50313	Adult	Ryo Minegishi	Dickson	1	N	Yes	No	10.1101/2024.01.09.574419	Meissner; 2024	3036623	LUL163, LUL175		VT029359-x-VT007780	w[1118]; P{y[+t7.7] w[+mC]=VT029359-p65.AD}attP40; P{y[+t7.7] w[+mC]=VT007780-GAL4.DBD}attP2
SS50329	Adult	Ryo Minegishi	Dickson	1	N	Yes	No	10.1101/2024.01.09.574419	Meissner; 2024	3034267	LUL31, LUL32		GMR_85G10-x-VT025930	w[1118]; P{y[+t7.7] w[+mC]=R85G10-p65.AD}attP40; P{y[+t7.7] w[+mC]=VT025930-GAL4.DBD}attP2
SS50333	Adult	Aljoscha Nern	Rubin	1	N	No	No	10.1101/2024.01.09.574419	Meissner; 2024	3030936	aDT4 (AC)		VT008267-x-VT027804	w[1118]; P{y[+t7.7] w[+mC]=VT008267-p65.AD}attP40; P{y[+t7.7] w[+mC]=VT027804-GAL4.DBD}attP2/TM6B, Tb[1]
SS50336	Adult	Masayoshi Ito	Rubin	1	N	No	No	10.1101/2024.01.09.574419	Meissner; 2024	3030648	PPL030?, PPL031?		VT040232-x-VT058873	w[1118]; P{y[+t7.7] w[+mC]=VT040232-p65.AD}attP40; P{y[+t7.7] w[+mC]=VT058873-GAL4.DBD}attP2/TM6B, Tb[1]
SS50337	Adult	Masayoshi Ito	Rubin	1	N	No	Yes	10.1101/2024.01.09.574419	Meissner; 2024	3030649	LAL119		VT044650-x-VT029309	w[1118]; P{y[+t7.7] w[+mC]=VT044650-p65.AD}attP40/CyO; P{y[+t7.7] w[+mC]=VT029309-GAL4.DBD}attP2/TM6B, Tb[1]
SS50351	Adult	Masayoshi Ito	Rubin	2	N	No	No	10.1101/2024.01.09.574419	Meissner; 2024	3030678	SMP394?, SMP395?, SMP396?, SMP397?, SMP398?		VT029765-x-VT016971	w[1118]; P{y[+t7.7] w[+mC]=VT029765-p65.AD}attP40/CyO; P{y[+t7.7] w[+mC]=VT016971-GAL4.DBD}attP2/TM6B, Tb[1]
SS50353	Adult	Kaiyu Wang	Dickson	1	N	No	No	10.1101/2024.01.09.574419	Meissner; 2024	3030206			VT016841-x-VT027804	w[1118]; P{y[+t7.7] w[+mC]=VT016841-p65.AD}attP40/CyO, P{w[+mC]=2xTb[1]-RFP}CyO; P{y[+t7.7] w[+mC]=VT027804-GAL4.DBD}attP2
SS50362	Adult	Masayoshi Ito/Aljoscha Nern	Rubin	1	N	No	No	10.1101/2024.01.09.574419	Meissner; 2024	3030652			GMR_31E06-x-VT058919	w[1118]; P{y[+t7.7] w[+mC]=R31E06-p65.AD}attP40; P{y[+t7.7] w[+mC]=VT058919-GAL4.DBD}attP2
SS50567	Adult	Aljoscha Nern	Rubin	2	N	No	No	10.1101/2024.01.09.574419	Meissner; 2024	3030127	AVLP531		GMR_92B02-x-GMR_22F05	w[1118]; P{y[+t7.7] w[+mC]=R92B02-p65.AD}attP40; P{y[+t7.7] w[+mC]=R22F05-GAL4.DBD}attP2
SS50738	Adult	Jens Goldammer	Rubin	1	N	No	No	10.1101/2024.01.09.574419	Meissner; 2024	3028134	VES012		GMR_20G05-x-VT009152	w[1118]; P{y[+t7.7] w[+mC]=R20G05-p65.AD}attP40; P{y[+t7.7] w[+mC]=VT009152-GAL4.DBD}attP2/TM6B, Tb[1]
SS50747	Adult	Jens Goldammer	Rubin	1	N	No	No	10.1101/2024.01.09.574419	Meissner; 2024	3028132	VES037		GMR_85F12-x-GMR_16D09	w[1118]; P{y[+t7.7] w[+mC]=R85F12-p65.AD}attP40; P{y[+t7.7] w[+mC]=R16D09-GAL4.DBD}attP2
SS50750	Adult	Jens Goldammer	Rubin	2	N	No	No	10.1101/2024.01.09.574419	Meissner; 2024	3039638	IB012		VT030528-x-GMR_67D09	w[1118]; P{y[+t7.7] w[+mC]=VT030528-p65.AD}attP40; P{y[+t7.7] w[+mC]=R67D09-GAL4.DBD}attP2/TM6B, Tb[1]
SS50756	Adult	Jens Goldammer	Rubin	1	N	No	No	10.1101/2024.01.09.574419	Meissner; 2024	3028129	ATL014		VT036874-x-GMR_73C04	w[1118]; P{y[+t7.7] w[+mC]=VT036874-p65.AD}attP40; P{y[+t7.7] w[+mC]=R73C04-GAL4.DBD}attP2/TM6B, Tb[1]
SS50766	Adult	Jens Goldammer	Rubin	2	N	No	No	10.1101/2024.01.09.574419	Meissner; 2024	3039097	PS276		GMR_70G12-x-GMR_13C04	w[1118]; P{y[+t7.7] w[+mC]=R70G12-p65.AD}attP40; P{y[+t7.7] w[+mC]=R13C04-GAL4.DBD}attP2
SS50767	Adult	Masayoshi Ito	Rubin	1	N	No	No	10.1101/2024.01.09.574419	Meissner; 2024	3030192	AVLP451		GMR_65A11-x-VT033912	w[1118]; P{y[+t7.7] w[+mC]=R65A11-p65.AD}attP40; P{y[+t7.7] w[+mC]=VT033912-GAL4.DBD}attP2
SS50785	Adult	Kaiyu Wang	Dickson	1	N	No	No	10.1101/2024.01.09.574419	Meissner; 2024	3029719			VT030303-x-VT021854	w[1118]; P{y[+t7.7] w[+mC]=VT030303-p65.AD}attP40; P{y[+t7.7] w[+mC]=VT021854-GAL4.DBD}attP2
SS50786	Adult	Kaiyu Wang	Dickson	1	N	No	Yes	10.1101/2024.01.09.574419	Meissner; 2024	3029786			VT008281-x-VT021854	w[1118]; P{y[+t7.7] w[+mC]=VT008281-p65.AD}attP40; P{y[+t7.7] w[+mC]=VT021854-GAL4.DBD}attP2
SS50802	Adult	Kaiyu Wang	Dickson	2	N	No	No	10.1101/2024.01.09.574419	Meissner; 2024	3029809	VNC_LN		VT045670-x-GMR_65G11	w; VT045670-p65ADZp in attP40; 65G11-ZpGdbd in attP2
SS50814	Adult	Ryo Minegishi	Dickson	2	N	No	No	10.1101/2024.01.09.574419	Meissner; 2024	3030413	LBA60, LBL42		VT044650-x-VT021799	w[1118]; P{y[+t7.7] w[+mC]=VT044650-p65.AD}attP40; P{y[+t7.7] w[+mC]=VT021799-GAL4.DBD}attP2
SS50841	Adult	Ryo Minegishi	Dickson	2	N	No	No	10.1101/2024.01.09.574419	Meissner; 2024	3031420	SN_mixed		VT021799-x-VT024016	w[1118]; P{y[+t7.7] w[+mC]=VT021799-p65.AD}attP40; P{y[+t7.7] w[+mC]=VT024016-GAL4.DBD}attP2
SS50865	Adult	Ryo Minegishi	Dickson	1	N	Yes	No	10.1101/2024.01.09.574419	Meissner; 2024	3030498	MN		GMR_71E06-x-GMR_49A01	w[1118]; P{y[+t7.7] w[+mC]=R71E06-p65.AD}attP40; P{y[+t7.7] w[+mC]=R49A01-GAL4.DBD}attP2
SS50889	Adult	Kaiyu Wang	Dickson	2	Y	No	No	10.1101/2024.01.09.574419	Meissner; 2024	3027866			VT038210-x-VT017682	w[1118]; P{y[+t7.7] w[+mC]=VT038210-p65.AD}attP40/CyO, P{w[+mC]=2xTb[1]-RFP}CyO; P{y[+t7.7] w[+mC]=VT017682-GAL4.DBD}attP2
SS50896	Adult	Kaiyu Wang	Dickson	2	Y	No	No	10.1101/2024.01.09.574419	Meissner; 2024	3027873			VT048418-x-VT007170	w[1118]; P{y[+t7.7] w[+mC]=VT048418-p65.AD}attP40; P{y[+t7.7] w[+mC]=VT007170-GAL4.DBD}attP2
SS50897	Adult	Kaiyu Wang	Dickson	1	Y	No	No	10.1101/2024.01.09.574419	Meissner; 2024	3027874			VT007170-x-VT048418	w[1118]; P{y[+t7.7] w[+mC]=VT007170-p65.AD}attP40/CyO; P{y[+t7.7] w[+mC]=VT048418-GAL4.DBD}attP2/TM6B, Tb[1]
SS50898	Adult	Kaiyu Wang	Dickson	1	Y	No	No	10.1101/2024.01.09.574419	Meissner; 2024	3027875			VT007170-x-VT020610	w[1118]; P{y[+t7.7] w[+mC]=VT007170-p65.AD}attP40/CyO, P{w[+mC]=2xTb[1]-RFP}CyO; P{y[+t7.7] w[+mC]=VT020610-GAL4.DBD}attP2
SS50907	Adult	Kaiyu Wang	Dickson	1	N	Yes	No	10.1101/2024.01.09.574419	Meissner; 2024	3027884	VNC_LN		VT033618-x-VT045235	w[1118]; P{y[+t7.7] w[+mC]=VT033618-p65.AD}attP40/CyO; P{y[+t7.7] w[+mC]=VT045235-GAL4.DBD}attP2/TM6B, Tb[1]
SS50914	Adult	Kaiyu Wang	Dickson	1	N	No	No	10.1101/2024.01.09.574419	Meissner; 2024	3027891			VT050405-x-GMR_42G02	w[1118]; P{y[+t7.7] w[+mC]=VT050405-p65.AD}attP40/CyO; P{y[+t7.7] w[+mC]=R42G02-GAL4.DBD}attP2
SS50915	Adult	Kaiyu Wang	Dickson	1	N	No	No	10.1101/2024.01.09.574419	Meissner; 2024	3027892			VT050405-x-VT028324	w[1118]; P{y[+t7.7] w[+mC]=VT050405-p65.AD}attP40/CyO; P{y[+t7.7] w[+mC]=VT028324-GAL4.DBD}attP2
SS50916	Adult	Kaiyu Wang	Dickson	1	N	Yes	No	10.1101/2024.01.09.574419	Meissner; 2024	3027893	WN_LN_mixed		VT040346-x-VT018875	w[1118]; P{y[+t7.7] w[+mC]=VT040346-p65.AD}attP40/CyO, P{w[+mC]=2xTb[1]-RFP}CyO; P{y[+t7.7] w[+mC]=VT018875-GAL4.DBD}attP2
SS50919	Adult	Kaiyu Wang	Dickson	1	N	Yes	No	10.1101/2024.01.09.574419	Meissner; 2024	3027896	WN_LN_mixed		VT040347-x-VT018875	w[1118]; P{y[+t7.7] w[+mC]=VT040347-p65.AD}attP40/CyO; P{y[+t7.7] w[+mC]=VT018875-GAL4.DBD}attP2/TM6B, Tb[1]
SS50921	Adult	Kaiyu Wang	Dickson	1	Y	No	No	10.1101/2024.01.09.574419	Meissner; 2024	3027898			GMR_60G04-x-VT025602	w; 60G04-p65ADZp in attP40/CyO; VT025602-ZpGdbd in attP2/TM6B
SS50928	Adult	Kaiyu Wang	Dickson	1	N	No	No	10.1101/2024.01.09.574419	Meissner; 2024	3027905	VNC		VT028270-x-GMR_20H05	w[1118]; P{y[+t7.7] w[+mC]=VT028270-p65.AD}attP40; P{y[+t7.7] w[+mC]=R20H05-GAL4.DBD}attP2
SS50931	Adult	Kaiyu Wang	Dickson	2	N	No	Yes	10.1101/2024.01.09.574419	Meissner; 2024	3027908			VT008469-x-VT002064	w[1118]; P{y[+t7.7] w[+mC]=VT008469-p65.AD}attP40/CyO; P{y[+t7.7] w[+mC]=VT002064-GAL4.DBD}attP2/TM6B, Tb[1]
SS50937	Adult	Kaiyu Wang	Dickson	3	N	No	No	10.1101/2024.01.09.574419	Meissner; 2024	3027914			VT025602-x-GMR_60G04	w; VT025602-p65ADZp in attP40/CyO; 60G04-ZpGdbd in attP2/TM6B
SS50938	Adult	Kaiyu Wang	Dickson	1	N	No	No	10.1101/2024.01.09.574419	Meissner; 2024	3027915			VT043698-x-VT043699	w[1118]; P{y[+t7.7] w[+mC]=VT043698-p65.AD}attP40/CyO; P{y[+t7.7] w[+mC]=VT043699-GAL4.DBD}attP2/TM6B, Tb[1]
SS50940	Adult	Kaiyu Wang	Dickson	1	N	No	No	10.1101/2024.01.09.574419	Meissner; 2024	3027917	pMP		VT014708-x-VT046808	w[1118]; P{y[+t7.7] w[+mC]=VT014708-p65.AD}attP40/CyO; P{y[+t7.7] w[+mC]=VT046808-GAL4.DBD}attP2/TM6B, Tb[1]
SS50945	Adult	Kaiyu Wang	Dickson	1	N	No	No	10.1101/2024.01.09.574419	Meissner; 2024	3027922			VT050405-x-GMR_24A08	w[1118]; P{y[+t7.7] w[+mC]=VT050405-p65.AD}attP40; P{y[+t7.7] w[+mC]=R24A08-GAL4.DBD}attP2
SS50946	Adult	Kaiyu Wang	Dickson	1	Y	No	No	10.1101/2024.01.09.574419	Meissner; 2024	3027923			VT050405-x-GMR_40A01	w[1118]; P{y[+t7.7] w[+mC]=VT050405-p65.AD}attP40/CyO; P{y[+t7.7] w[+mC]=R40A01-GAL4.DBD}attP2
SS50947	Adult	Kaiyu Wang	Dickson	1	Y	No	No	10.1101/2024.01.09.574419	Meissner; 2024	3027924			VT050405-x-GMR_48A03	w[1118]; P{y[+t7.7] w[+mC]=VT050405-p65.AD}attP40/CyO; P{y[+t7.7] w[+mC]=R48A03-GAL4.DBD}attP2/TM6B, Tb[1]
SS50965	Adult	Ryo Minegishi	Dickson	1	N	Yes	No	10.1101/2024.01.09.574419	Meissner; 2024	3030781	LUL124		VT020956-x-VT050105	w[1118]; P{y[+t7.7] w[+mC]=VT020956-p65.AD}attP40/CyO, P{w[+mC]=2xTb[1]-RFP}CyO; P{y[+t7.7] w[+mC]=VT050105-GAL4.DBD}attP2
SS50991	Adult	Ryo Minegishi	Dickson	2	N	No	No	10.1101/2024.01.09.574419	Meissner; 2024	3030441	MN		VT064565-x-VT023830	w[1118]; P{y[+t7.7] w[+mC]=VT064565-p65.AD}attP40; P{y[+t7.7] w[+mC]=VT023830-GAL4.DBD}attP2/TM6B, Tb[1]
SS51006	Adult	Ryo Minegishi	Dickson	1	N	Yes	No	10.1101/2024.01.09.574419	Meissner; 2024	3031598			GMR_94E11-x-VT012717	w[1118]; P{y[+t7.7] w[+mC]=R94E11-p65.AD}attP40; P{y[+t7.7] w[+mC]=VT012717-GAL4.DBD}attP2
SS51105	Adult	Ryo Minegishi	Dickson	1	N	Yes	No	10.1101/2024.01.09.574419	Meissner; 2024	3031589	LBL40		GMR_24A02-x-VT009849	w[1118]; P{y[+t7.7] w[+mC]=R24A02-p65.AD}attP40; P{y[+t7.7] w[+mC]=VT009849-GAL4.DBD}attP2/TM6B, Tb[1]
SS51112	Adult	Ryo Minegishi	Dickson	1	N	Yes	No	10.1101/2024.01.09.574419	Meissner; 2024	3030955			GMR_54D09-x-VT000772	w[1118]; P{y[+t7.7] w[+mC]=R54D09-p65.AD}attP40; P{y[+t7.7] w[+mC]=VT000772-GAL4.DBD}attP2/TM6B, Tb[1]
SS51143	Adult	Jens Goldammer	Rubin	2	N	No	No	10.1101/2024.01.09.574419	Meissner; 2024	3039175	OCG08		VT025970-x-VT057298	w[1118]; P{y[+t7.7] w[+mC]=VT025970-p65.AD}attP40; P{y[+t7.7] w[+mC]=VT057298-GAL4.DBD}attP2/T(2;3)B3, CyO: TM6B, Tb[1]
SS51152	Adult	Jens Goldammer	Rubin	1	N	No	No	10.1101/2024.01.09.574419	Meissner; 2024	3039603	SMP455		GMR_24A08-x-VT020600	w[1118]; P{y[+t7.7] w[+mC]=R24A08-p65.AD}JK22C/CyO; P{y[+t7.7] w[+mC]=VT020600-GAL4.DBD}attP2/TM6B, Tb[1]
SS51169	Adult	Jens Goldammer	Rubin	1	N	No	No	10.1101/2024.01.09.574419	Meissner; 2024	3038993	ExR5		GMR_53C05-x-GMR_74C01	w[1118]; P{y[+t7.7] w[+mC]=R53C05-p65.AD}attP40/CyO; P{y[+t7.7] w[+mC]=R74C01-GAL4.DBD}attP2/TM6, Tb[1]
SS51173	Adult	Jens Goldammer	Rubin	1	N	No	Yes	10.1101/2024.01.09.574419	Meissner; 2024	3038999	SMP398		GMR_65H04-x-VT017183	w[1118]; P{y[+t7.7] w[+mC]=R65H04-p65.AD}JK22C/CyO; P{y[+t7.7] w[+mC]=VT017183-GAL4.DBD}attP2/TM6, Tb[1]
SS51247	Adult	Jens Goldammer	Rubin	2	N	No	No	10.1101/2024.01.09.574419	Meissner; 2024	3039227	IB061		VT057364-x-VT045615	w[1118]; P{y[+t7.7] w[+mC]=VT057364-p65.AD}attP40; P{y[+t7.7] w[+mC]=VT045615-GAL4.DBD}attP2/T(2;3)B3, CyO: TM6B, Tb[1]
SS51264	Adult	Jens Goldammer	Rubin	1	N	No	No	10.1101/2024.01.09.574419	Meissner; 2024	3038989	CL359		VT008277-x-GMR_26H07	w[1118]; P{y[+t7.7] w[+mC]=VT008277-p65.AD}attP40/CyO; P{y[+t7.7] w[+mC]=R26H07-GAL4.DBD}attP2/TM6, Tb[1]
SS51274	Adult	Jens Goldammer	Rubin	2	N	No	No	10.1101/2024.01.09.574419	Meissner; 2024	3038991	VES075		VT040044-x-GMR_34E12	w[1118]; P{y[+t7.7] w[+mC]=VT040044-p65.AD}attP40/CyO; P{y[+t7.7] w[+mC]=R34E12-GAL4.DBD}attP2/TM6, Tb[1]
SS51277	Adult	Jens Goldammer	Rubin	1	N	Yes	No	10.1101/2024.01.09.574419	Meissner; 2024	3039253	PS232		VT009674-x-GMR_12G09	w[1118]; P{y[+t7.7] w[+mC]=VT009674-p65.AD}attP40/CyO; P{y[+t7.7] w[+mC]=R12G09-GAL4.DBD}attP2/TM6B, Tb[1]
SS51305	Adult	Jens Goldammer	Rubin	2	N	No	No	10.1101/2024.01.09.574419	Meissner; 2024	3039003	CL111		GMR_93A07-x-VT037539	w[1118]; P{y[+t7.7] w[+mC]=R93A07-p65.AD}attP40/CyO; P{y[+t7.7] w[+mC]=VT037539-GAL4.DBD}attP2/TM6, Tb[1]
SS51359	Adult	Masayoshi Ito	Rubin	2	N	No	No	10.1101/2024.01.09.574419	Meissner; 2024	3030690			GMR_38F08-x-VT008473	w[1118]; P{y[+t7.7] w[+mC]=R38F08-p65.AD}attP40/CyO; P{y[+t7.7] w[+mC]=VT008473-GAL4.DBD}attP2/TM6B, Tb[1]
SS51474	Adult	Aljoscha Nern	Rubin	1	N	No	Yes	10.1101/2024.01.09.574419	Meissner; 2024	3030113	AVLP531		GMR_76B02-x-VT046049	w[1118]; P{y[+t7.7] w[+mC]=R76B02-p65.AD}attP40; P{y[+t7.7] w[+mC]=VT046049-GAL4.DBD}attP2
SS51519	Adult	DI	DI	2	N	No	No	10.1101/2024.01.09.574419	Meissner; 2024	3028400	AMNp sensory afferent, primary sensory		GMR_37D11-x-GMR_20F02	w[1118]; P{y[+t7.7] w[+mC]=R37D11-p65.AD}attP40; P{y[+t7.7] w[+mC]=R20F02-GAL4.DBD}attP2
SS51651	Adult	Kaiyu Wang	Dickson	2	N	No	No	10.1101/2024.01.09.574419	Meissner; 2024	3029679	DN, WN_LN_mixed		VT022098-x-VT001595	w[1118]; P{y[+t7.7] w[+mC]=VT022098-p65.AD}attP40; P{y[+t7.7] w[+mC]=VT001595-GAL4.DBD}attP2
SS51661	Adult	Kaiyu Wang	Dickson	2	N	No	No	10.1101/2024.01.09.574419	Meissner; 2024	3029714	WN_LN_mixed		VT057294-x-VT021420	w[1118]; P{y[+t7.7] w[+mC]=VT057294-p65.AD}attP40; P{y[+t7.7] w[+mC]=VT021420-GAL4.DBD}attP2
SS51717	Adult	Kaiyu Wang	Dickson	1	N	No	No	10.1101/2024.01.09.574419	Meissner; 2024	3029700	WN_LN_mixed		VT057286-x-VT022098	w[1118]; P{y[+t7.7] w[+mC]=VT057286-p65.AD}attP40; P{y[+t7.7] w[+mC]=VT022098-GAL4.DBD}attP2
SS51727	Adult	Kaiyu Wang	Dickson	1	N	No	No	10.1101/2024.01.09.574419	Meissner; 2024	3029683	WN_LN_mixed		VT059427-x-VT042732	w[1118]; P{y[+t7.7] w[+mC]=VT059427-p65.AD}attP40; P{y[+t7.7] w[+mC]=VT042732-GAL4.DBD}attP2
SS51734	Adult	Kaiyu Wang	Dickson	2	N	No	No	10.1101/2024.01.09.574419	Meissner; 2024	3029670	SEZ_LN		VT023795-x-VT016116	w[1118]; P{y[+t7.7] w[+mC]=VT023795-p65.AD}attP40; P{y[+t7.7] w[+mC]=VT016116-GAL4.DBD}attP2
SS51738	Adult	Kaiyu Wang	Dickson	1	Y	No	No	10.1101/2024.01.09.574419	Meissner; 2024	3029684	FB		VT023795-x-VT042732	w[1118]; P{y[+t7.7] w[+mC]=VT023795-p65.AD}attP40; P{y[+t7.7] w[+mC]=VT042732-GAL4.DBD}attP2
SS51749	Adult	Kaiyu Wang	Dickson	2	N	No	No	10.1101/2024.01.09.574419	Meissner; 2024	3029780	T2_LN		VT015971-x-VT021420	w[1118]; P{y[+t7.7] w[+mC]=VT015971-p65.AD}attP40; P{y[+t7.7] w[+mC]=VT021420-GAL4.DBD}attP2
SS51774	Adult	Kaiyu Wang	Dickson	1	N	No	No	10.1101/2024.01.09.574419	Meissner; 2024	3029765	WN_LN_mixed		VT042732-x-VT041041	w[1118]; P{y[+t7.7] w[+mC]=VT042732-p65.AD}attP40; P{y[+t7.7] w[+mC]=VT041041-GAL4.DBD}attP2
SS51824	Adult	Ryo Minegishi	Dickson	3	N	No	No	10.1101/2024.01.09.574419	Meissner; 2024	3031608	LBI71		VT029814-x-VT008992	w[1118]; P{y[+t7.7] w[+mC]=VT029814-p65.AD}attP40; P{y[+t7.7] w[+mC]=VT008992-GAL4.DBD}attP2
SS51827	Adult	Ryo Minegishi	Dickson	3	N	No	No	10.1101/2024.01.09.574419	Meissner; 2024	3031606	LUI20		VT018764-x-VT060202	w[1118]; P{y[+t7.7] w[+mC]=VT018764-p65.AD}attP40; P{y[+t7.7] w[+mC]=VT060202-GAL4.DBD}attP2
SS51867	Adult	Ryo Minegishi	Dickson	2	N	No	No	10.1101/2024.01.09.574419	Meissner; 2024	3030763	SN_mixed		GMR_14F05-x-VT063559	w[1118]; P{y[+t7.7] w[+mC]=R14F05-p65.AD}attP40; P{y[+t7.7] w[+mC]=VT063559-GAL4.DBD}attP2
SS51874	Adult	Ryo Minegishi	Dickson	1	N	No	No	10.1101/2024.01.09.574419	Meissner; 2024	3031802	MN		GMR_23C02-x-VT045565	w[1118]; P{y[+t7.7] w[+mC]=R23C02-p65.AD}attP40; P{y[+t7.7] w[+mC]=VT045565-GAL4.DBD}attP2
SS51893	Adult	Ryo Minegishi	Dickson	1	N	Yes	No	10.1101/2024.01.09.574419	Meissner; 2024	3030793	LUL121, LUL123		GMR_31F10-x-GMR_49C05	w; 31F10-p65ADZp in attP40; 49C05-ZpGdbd in attP2
SS51896	Adult	Ryo Minegishi	Dickson	2	N	No	No	10.1101/2024.01.09.574419	Meissner; 2024	3031819	LUI22		GMR_47A08-x-VT019307	w[1118]; P{y[+t7.7] w[+mC]=R47A08-p65.AD}JK22C/CyO, P{w[+mC]=2xTb[1]-RFP}CyO; P{y[+t7.7] w[+mC]=VT019307-GAL4.DBD}attP2
SS52124	Adult	Ryo Minegishi	Dickson	2	N	No	No	10.1101/2024.01.09.574419	Meissner; 2024	3031006	LUL132		GMR_65G02-x-GMR_92G09	w[1118]; P{y[+t7.7] w[+mC]=R65G02-p65.AD}attP40; P{y[+t7.7] w[+mC]=R92G09-GAL4.DBD}attP2
SS52172	Adult	Ryo Minegishi	Dickson	1	N	No	No	10.1101/2024.01.09.574419	Meissner; 2024	3035801	LUA17, LUA22, LUA23		VT012292-x-VT020714	w[1118]; P{y[+t7.7] w[+mC]=VT012292-p65.AD}attP40/CyO, P{w[+mC]=2xTb[1]-RFP}CyO; P{y[+t7.7] w[+mC]=VT020714-GAL4.DBD}attP2
SS52179	Adult	Ryo Minegishi	Dickson	2	N	No	No	10.1101/2024.01.09.574419	Meissner; 2024	3031806	LUL116		GMR_23E04-x-VT019841	w[1118]; P{y[+t7.7] w[+mC]=R23E04-p65.AD}JK22C; P{y[+t7.7] w[+mC]=VT019841-GAL4.DBD}attP2
SS52196	Adult	Ryo Minegishi	Dickson	1	N	Yes	No	10.1101/2024.01.09.574419	Meissner; 2024	3031005	LUL10		GMR_77B09-x-GMR_66B05	w[1118]; P{y[+t7.7] w[+mC]=R77B09-p65.AD}attP40/CyO, P{w[+mC]=2xTb[1]-RFP}CyO; P{y[+t7.7] w[+mC]=R66B05-GAL4.DBD}attP2/TM6B, Tb[1]
SS52396	Adult	DI	DI	1	N	No	No	10.1101/2024.01.09.574419	Meissner; 2024	3029058	primary sensory		VT008133-x-GMR_69H06	w[1118]; P{y[+t7.7] w[+mC]=VT008133-p65.AD}attP40; P{y[+t7.7] w[+mC]=R69H06-GAL4.DBD}attP2
SS52400	Adult	DI	DI	2	N	No	No	10.1101/2024.01.09.574419	Meissner; 2024	3029051	Haltere Afferent-primary sensory		VT014604-x-VT041657	w[1118]; P{y[+t7.7] w[+mC]=VT014604-p65.AD}attP40; P{y[+t7.7] w[+mC]=VT041657-GAL4.DBD}attP2
SS52470	Adult	Kaiyu Wang	Dickson	1	N	No	No	10.1101/2024.01.09.574419	Meissner; 2024	3029677	SEZ		VT040560-x-VT045584	w[1118]; P{y[+t7.7] w[+mC]=VT040560-p65.AD}attP40; P{y[+t7.7] w[+mC]=VT045584-GAL4.DBD}attP2
SS52482	Adult	Kaiyu Wang	Dickson	1	Y	Yes	No	10.1101/2024.01.09.574419	Meissner; 2024	3030076	WN		VT046248-x-VT051757	w[1118]; P{y[+t7.7] w[+mC]=VT046248-p65.AD}attP40; P{y[+t7.7] w[+mC]=VT051757-GAL4.DBD}attP2
SS52806	Adult	Ryo Minegishi	Dickson	1	N	No	No	10.1101/2024.01.09.574419	Meissner; 2024	3034261	LBI25		GMR_60C01-x-VT042835	w[1118]; P{y[+t7.7] w[+mC]=R60C01-p65.AD}attP40/CyO, P{2xTb[1]-RFP}CyO; P{y[+t7.7] w[+mC]=VT042835-GAL4.DBD}attP2
SS52827	Adult	Kaiyu Wang	Dickson	1	N	No	No	10.1101/2024.01.09.574419	Meissner; 2024	3029682	WN_LN_mixed		VT033912-x-VT025975	w[1118]; P{y[+t7.7] w[+mC]=VT033912-p65.AD}attP40; P{y[+t7.7] w[+mC]=VT025975-GAL4.DBD}attP2
SS52848	Adult	Kaiyu Wang	Dickson	2	N	No	No	10.1101/2024.01.09.574419	Meissner; 2024	3030064	WN_LN_mixed		VT004196-x-VT050248	w[1118]; P{y[+t7.7] w[+mC]=VT004196-p65.AD}attP40; P{y[+t7.7] w[+mC]=VT050248-GAL4.DBD}attP2
SS52849	Adult	Kaiyu Wang	Dickson	2	N	No	No	10.1101/2024.01.09.574419	Meissner; 2024	3029674	VNC		VT015434-x-VT045281	w[1118]; P{y[+t7.7] w[+mC]=VT015434-p65.AD}attP40; P{y[+t7.7] w[+mC]=VT045281-GAL4.DBD}attP2
SS52884	Adult	Kaiyu Wang	Dickson	1	N	No	Yes	10.1101/2024.01.09.574419	Meissner; 2024	3030099	pSP_PN?		VT033912-x-VT050233	w[1118]; P{y[+t7.7] w[+mC]=VT033912-p65.AD}attP40/CyO, P{w[+mC]=2xTb[1]-RFP}CyO; P{y[+t7.7] w[+mC]=VT050233-GAL4.DBD}attP2/TM6B, Tb[1]
SS52894	Adult	Kaiyu Wang	Dickson	1	N	No	No	10.1101/2024.01.09.574419	Meissner; 2024	3030091	CC		VT023795-x-VT008288	w[1118]; P{y[+t7.7] w[+mC]=VT023795-p65.AD}attP40; P{y[+t7.7] w[+mC]=VT008288-GAL4.DBD}attP2
SS52905	Adult	Kaiyu Wang	Dickson	1	N	Yes	No	10.1101/2024.01.09.574419	Meissner; 2024	3030008			VT025975-x-VT026839	w[1118]; P{y[+t7.7] w[+mC]=VT025975-p65.AD}attP40; P{y[+t7.7] w[+mC]=VT026839-GAL4.DBD}attP2/TM6B, Tb[1]
SS52928	Adult	Kaiyu Wang	Dickson	1	N	No	Yes	10.1101/2024.01.09.574419	Meissner; 2024	3029669	pMP		VT041421-x-VT007746	w[1118]; P{y[+t7.7] w[+mC]=VT041421-p65.AD}attP40/CyO, P{w[+mC]=2xTb[1]-RFP}CyO; P{y[+t7.7] w[+mC]=VT007746-GAL4.DBD}attP2
SS53326	Adult	Gerry Rubin	Rubin	1	N	No	No	10.1101/2024.01.09.574419	Meissner; 2024	3029382	single cell type		GMR_23E10-x-GMR_12D12	w[1118]; P{y[+t7.7] w[+mC]=R23E10-p65.AD}JK22C; P{y[+t7.7] w[+mC]=R12D12-GAL4.DBD}attP2
SS53403	Adult	DI	DI	1	N	Yes	No	10.1101/2024.01.09.574419	Meissner; 2024	3029831	Haltere Afferent-primary sensory		VT014604-x-VT033490	w[1118]; P{y[+t7.7] w[+mC]=VT014604-p65.AD}attP40; P{y[+t7.7] w[+mC]=VT033490-GAL4.DBD}attP2
SS53436	Adult	DI	DI	2	N	No	No	10.1101/2024.01.09.574419	Meissner; 2024	3029838	DNb05		GMR_73C04-x-VT004417	w[1118]; P{y[+t7.7] w[+mC]=R73C04-p65.AD}attP40; P{y[+t7.7] w[+mC]=VT004417-GAL4.DBD}attP2
SS53439	Adult	DI	DI	2	N	No	No	10.1101/2024.01.09.574419	Meissner; 2024	3029825	DNg34, ascending neuron		GMR_83A12-x-VT033647	w[1118]; P{y[+t7.7] w[+mC]=R83A12-p65.AD}attP40/CyO, P{w[+mC]=2xTb[1]-RFP}CyO; P{y[+t7.7] w[+mC]=VT033647-GAL4.DBD}attP2
SS53449	Adult	Kaiyu Wang	Dickson	3	Y	No	No	10.1101/2024.01.09.574419	Meissner; 2024	3028343	vpoDN	5813057864	GMR_31D07-x-GMR_10A09	w[1118]; P{y[+t7.7] w[+mC]=R31D07-p65.AD}attP40/CyO; P{y[+t7.7] w[+mC]=R10A09-GAL4.DBD}attP2
SS53450	Adult	Kaiyu Wang	Dickson	1	Y	No	No	10.1101/2024.01.09.574419	Meissner; 2024	3028344	vpoDN	5813057864	VT005404-x-GMR_10A09	w[1118]; P{y[+t7.7] w[+mC]=VT005404-p65.AD}attP40; P{y[+t7.7] w[+mC]=R10A09-GAL4.DBD}attP2
SS53456	Adult	Kaiyu Wang	Dickson	2	N	No	No	10.1101/2024.01.09.574419	Meissner; 2024	3028351			GMR_20G10-x-VT045598	w[1118]; P{y[+t7.7] w[+mC]=R20G10-p65.AD}attP40; P{y[+t7.7] w[+mC]=VT045598-GAL4.DBD}attP2/TM6B, Tb[1]
SS53463	Adult	Kaiyu Wang	Dickson	2	N	No	No	10.1101/2024.01.09.574419	Meissner; 2024	3028358	WN_LN_mixed		VT054914-x-GMR_22B12	w[1118]; P{y[+t7.7] w[+mC]=VT054914-p65.AD}attP40/CyO; P{y[+t7.7] w[+mC]=R22B12-GAL4.DBD}attP2/TM6B, Tb[1]
SS53493	Adult	Ryo Minegishi	Dickson	2	N	No	No	10.1101/2024.01.09.574419	Meissner; 2024	3035824	LUL64, LUL65		VT044650-x-VT013602	w[1118]; P{y[+t7.7] w[+mC]=VT044650-p65.AD}attP40; P{y[+t7.7] w[+mC]=VT013602-GAL4.DBD}attP2
SS53702	Adult	Gerry Rubin	Rubin	2	N	No	No	10.1101/2024.01.09.574419	Meissner; 2024	3029300	FB2J?, FB2F_c, FB2H_a		GMR_33E06-x-GMR_38E08	w[1118]; P{y[+t7.7] w[+mC]=R38E08-GAL4.DBD}attP2 PBac{y[+mDint2] w[+mC]=R33E06-p65.AD}VK00027/TM3, Sb[1]
SS53822	Adult	Ryo Minegishi	Dickson	2	N	No	No	10.1101/2024.01.09.574419	Meissner; 2024	3034162	LUA1		VT008452-x-VT055826	w[1118]; P{y[+t7.7] w[+mC]=VT008452-p65.AD}attP40; P{y[+t7.7] w[+mC]=VT055826-GAL4.DBD}attP2/TM6B, Tb[1]
SS53890	Adult	Ryo Minegishi	Dickson	2	N	No	No	10.1101/2024.01.09.574419	Meissner; 2024	3035825	LBA29		VT043920-x-VT017682	w[1118]; P{y[+t7.7] w[+mC]=VT043920-p65.AD}attP40; P{y[+t7.7] w[+mC]=VT017682-GAL4.DBD}attP2
SS53940	Adult	Ryo Minegishi	Dickson	1	N	Yes	No	10.1101/2024.01.09.574419	Meissner; 2024	3035827	LUL34		VT065320-x-GMR_87G04	w[1118]; P{y[+t7.7] w[+mC]=VT065320-p65.AD}attP40/CyO, P{w[+mC]=2xTb[1]-RFP}CyO; P{y[+t7.7] w[+mC]=R87G04-GAL4.DBD}attP2
SS54002	Adult	Ryo Minegishi	Dickson	2	N	No	No	10.1101/2024.01.09.574419	Meissner; 2024	3042316			GMR_31A06-x-GMR_76E11	w[1118]; P{y[+t7.7] w[+mC]=R31A06-p65.AD}attP40; P{y[+t7.7] w[+mC]=R76E11-GAL4.DBD}attP2
SS54009	Adult	Ryo Minegishi	Dickson	2	N	No	No	10.1101/2024.01.09.574419	Meissner; 2024	3035839	LUL27		GMR_46E07-x-GMR_38B09	w[1118]; P{y[+t7.7] w[+mC]=R46E07-p65.AD}attP40; P{y[+t7.7] w[+mC]=R38B09-GAL4.DBD}attP2
SS54096	Adult	Kaiyu Wang	Dickson	2	N	No	No	10.1101/2024.01.09.574419	Meissner; 2024	3029994	AN		VT003477-x-VT063982	w[1118]; P{y[+t7.7] w[+mC]=VT003477-p65.AD}attP40; P{y[+t7.7] w[+mC]=VT063982-GAL4.DBD}attP2
SS54102	Adult	Kaiyu Wang	Dickson	2	N	No	No	10.1101/2024.01.09.574419	Meissner; 2024	3030060	VNC_LN		VT028452-x-VT000606	w[1118]; P{y[+t7.7] w[+mC]=VT028452-p65.AD}attP40; P{y[+t7.7] w[+mC]=VT000606-GAL4.DBD}attP2
SS54126	Adult	Kaiyu Wang	Dickson	2	N	No	No	10.1101/2024.01.09.574419	Meissner; 2024	3030216	pMP_PN		VT012292-x-VT046792	w[1118]; P{y[+t7.7] w[+mC]=VT012292-p65.AD}attP40/CyO, P{w[+mC]=2xTb[1]-RFP}CyO; P{y[+t7.7] w[+mC]=VT046792-GAL4.DBD}attP2/TM6B, Tb[1]
SS54140	Adult	Kaiyu Wang	Dickson	2	N	No	No	10.1101/2024.01.09.574419	Meissner; 2024	3029987	vlpr_LN		VT046792-x-VT017645	w[1118]; P{y[+t7.7] w[+mC]=VT046792-p65.AD}attP40; P{y[+t7.7] w[+mC]=VT017645-GAL4.DBD}attP2
SS54144	Adult	Kaiyu Wang	Dickson	1	N	Yes	No	10.1101/2024.01.09.574419	Meissner; 2024	3030084	T1_LN		VT044959-x-VT017645	w[1118]; P{y[+t7.7] w[+mC]=VT044959-p65.AD}attP40; P{y[+t7.7] w[+mC]=VT017645-GAL4.DBD}attP2
SS54152	Adult	Kaiyu Wang	Dickson	1	N	Yes	No	10.1101/2024.01.09.574419	Meissner; 2024	3030093			VT044959-x-VT003477	w[1118]; P{y[+t7.7] w[+mC]=VT044959-p65.AD}attP40/CyO, P{2xTb[1]-RFP}CyO; P{y[+t7.7] w[+mC]=VT003477-GAL4.DBD}attP2
SS54164	Adult	Kaiyu Wang	Dickson	1	N	No	No	10.1101/2024.01.09.574419	Meissner; 2024	3029977	trachea		VT056785-x-VT025999	w[1118]; P{y[+t7.7] w[+mC]=VT056785-p65.AD}attP40; P{y[+t7.7] w[+mC]=VT025999-GAL4.DBD}attP2/TM6B, Tb[1]
SS54169	Adult	Kaiyu Wang	Dickson	1	N	No	No	10.1101/2024.01.09.574419	Meissner; 2024	3030006	Abg_AN		VT017645-x-VT026179	w[1118]; P{y[+t7.7] w[+mC]=VT017645-p65.AD}attP40; P{y[+t7.7] w[+mC]=VT026179-GAL4.DBD}attP2/TM6B, Tb[1]
SS54172	Adult	Kaiyu Wang	Dickson	2	N	No	No	10.1101/2024.01.09.574419	Meissner; 2024	3030102	VNC		VT044959-x-VT026179	w; VT044959-p65ADZp in attP40/CyOTb; VT026179-ZpGdbd in attP2/TM6B
SS54173	Adult	Kaiyu Wang	Dickson	1	N	Yes	No	10.1101/2024.01.09.574419	Meissner; 2024	3030227	VNC		VT048942-x-VT026179	w[1118]; P{y[+t7.7] w[+mC]=VT048942-p65.AD}attP40; P{y[+t7.7] w[+mC]=VT026179-GAL4.DBD}attP2
SS54183	Adult	Kaiyu Wang	Dickson	1	N	Yes	No	10.1101/2024.01.09.574419	Meissner; 2024	3029981	T1_LN		VT017645-x-VT044959	w[1118]; P{y[+t7.7] w[+mC]=VT017645-p65.AD}attP40; P{y[+t7.7] w[+mC]=VT044959-GAL4.DBD}attP2/TM6B, Tb[1]
SS54184	Adult	Kaiyu Wang	Dickson	1	N	Yes	No	10.1101/2024.01.09.574419	Meissner; 2024	3029982			VT003477-x-VT044959	w[1118]; P{y[+t7.7] w[+mC]=VT003477-p65.AD}attP40; P{y[+t7.7] w[+mC]=VT044959-GAL4.DBD}attP2/TM6B, Tb[1]
SS54200	Adult	Kaiyu Wang	Dickson	1	N	No	No	10.1101/2024.01.09.574419	Meissner; 2024	3029964			VT017645-x-VT038111	w[1118]; P{y[+t7.7] w[+mC]=VT017645-p65.AD}attP40; P{y[+t7.7] w[+mC]=VT038111-GAL4.DBD}attP2
SS54203	Adult	Kaiyu Wang	Dickson	1	N	Yes	No	10.1101/2024.01.09.574419	Meissner; 2024	3030058	VNC_LN		VT044959-x-VT038111	w[1118]; P{y[+t7.7] w[+mC]=VT044959-p65.AD}attP40; P{y[+t7.7] w[+mC]=VT038111-GAL4.DBD}attP2
SS54308	Adult	Gerry Rubin	Rubin	2	N	No	No	10.1101/2024.01.09.574419	Meissner; 2024	3029399	dFB		VT042831-x-GMR_23E10	w[1118]; P{y[+t7.7] w[+mC]=VT042831-p65.AD}attP40; P{y[+t7.7] w[+mC]=R23E10-GAL4.DBD}attP2
SS54316	Adult	Gerry Rubin	Rubin	2	N	No	No	10.1101/2024.01.09.574419	Meissner; 2024	3029401	FB7A		VT025720-x-GMR_23E10	w[1118]; P{y[+t7.7] w[+mC]=VT025720-p65.AD}attP40; P{y[+t7.7] w[+mC]=R23E10-GAL4.DBD}attP2
SS54468	Adult	DI	DI	1	N	No	No	10.1101/2024.01.09.574419	Meissner; 2024	3029917	primary sensory		VT014604-x-VT037539	w[1118]; P{y[+t7.7] w[+mC]=VT014604-p65.AD}attP40/CyO, P{w[+mC]=2xTb[1]-RFP}CyO; P{y[+t7.7] w[+mC]=VT037539-GAL4.DBD}attP2
SS54476	Adult	DI	DI	1	N	No	No	10.1101/2024.01.09.574419	Meissner; 2024	3029921	primary sensory		VT014604-x-GMR_60A06	w[1118]; P{y[+t7.7] w[+mC]=VT014604-p65.AD}attP40; P{y[+t7.7] w[+mC]=R60A06-GAL4.DBD}attP2
SS54709	Adult	Kaiyu Wang	Dickson	2	N	No	No	10.1101/2024.01.09.574419	Meissner; 2024	3030283	WN_LN_mixed		VT023490-x-VT043086	w[1118]; P{y[+t7.7] w[+mC]=VT023490-p65.AD}attP40/CyO, P{w[+mC]=2xTb[1]-RFP}CyO; P{y[+t7.7] w[+mC]=VT043086-GAL4.DBD}attP2
SS54723	Adult	Kaiyu Wang	Dickson	2	N	No	No	10.1101/2024.01.09.574419	Meissner; 2024	3030281			VT019018-x-VT023490	w[1118]; P{y[+t7.7] w[+mC]=VT019018-p65.AD}attP40; P{y[+t7.7] w[+mC]=VT023490-GAL4.DBD}attP2
SS54724	Adult	Kaiyu Wang	Dickson	1	N	Yes	No	10.1101/2024.01.09.574419	Meissner; 2024	3030001	AN		VT026663-x-VT026537	w[1118]; P{y[+t7.7] w[+mC]=VT026663-p65.AD}attP40; P{y[+t7.7] w[+mC]=VT026537-GAL4.DBD}attP2/TM6B, Tb[1]
SS54725	Adult	Kaiyu Wang	Dickson	1	N	No	No	10.1101/2024.01.09.574419	Meissner; 2024	3030394	AN		VT063956-x-VT026537	w[1118]; P{y[+t7.7] w[+mC]=VT063956-p65.AD}attP40; P{y[+t7.7] w[+mC]=VT026537-GAL4.DBD}attP2/TM6B, Tb[1]
SS54728	Adult	Kaiyu Wang	Dickson	1	N	Yes	No	10.1101/2024.01.09.574419	Meissner; 2024	3029993	WN_LN_mixed		VT043699-x-VT048828	w[1118]; P{y[+t7.7] w[+mC]=VT043699-p65.AD}attP40/CyO, P{2xTb[1]-RFP}CyO; P{y[+t7.7] w[+mC]=VT048828-GAL4.DBD}attP2
SS54729	Adult	Kaiyu Wang	Dickson	1	N	Yes	No	10.1101/2024.01.09.574419	Meissner; 2024	3030387	VNC_MN		VT006460-x-VT048828	w[1118]; P{y[+t7.7] w[+mC]=VT006460-p65.AD}attP40/CyO, P{w[+mC]=2xTb[1]-RFP}CyO; P{y[+t7.7] w[+mC]=VT048828-GAL4.DBD}attP2
SS54751	Adult	Kaiyu Wang	Dickson	1	N	No	Yes	10.1101/2024.01.09.574419	Meissner; 2024	3030364			VT020732-x-VT037223	w[1118]; P{y[+t7.7] w[+mC]=VT020732-p65.AD}attP40; P{y[+t7.7] w[+mC]=VT037223-GAL4.DBD}attP2
SS54758	Adult	Kaiyu Wang	Dickson	2	N	No	No	10.1101/2024.01.09.574419	Meissner; 2024	3030392	SEZ_PN		VT012318-x-VT017683	w[1118]; P{y[+t7.7] w[+mC]=VT012318-p65.AD}attP40; P{y[+t7.7] w[+mC]=VT017683-GAL4.DBD}attP2
SS54759	Adult	Kaiyu Wang	Dickson	1	N	No	No	10.1101/2024.01.09.574419	Meissner; 2024	3030096			VT020732-x-VT017683	w[1118]; P{y[+t7.7] w[+mC]=VT020732-p65.AD}attP40; P{y[+t7.7] w[+mC]=VT017683-GAL4.DBD}attP2
SS54760	Adult	Kaiyu Wang	Dickson	1	N	Yes	No	10.1101/2024.01.09.574419	Meissner; 2024	3030284	AN		VT026537-x-VT026663	w[1118]; P{y[+t7.7] w[+mC]=VT026537-p65.AD}attP40; P{y[+t7.7] w[+mC]=VT026663-GAL4.DBD}attP2
SS54765	Adult	Kaiyu Wang	Dickson	1	N	No	No	10.1101/2024.01.09.574419	Meissner; 2024	3030286	AN		VT026537-x-VT063956	w[1118]; P{y[+t7.7] w[+mC]=VT026537-p65.AD}attP40; P{y[+t7.7] w[+mC]=VT063956-GAL4.DBD}attP2
SS54774	Adult	Kaiyu Wang	Dickson	2	N	No	No	10.1101/2024.01.09.574419	Meissner; 2024	3030404	SEZ_PN		VT017683-x-VT012318	w[1118]; P{y[+t7.7] w[+mC]=VT017683-p65.AD}attP40; P{y[+t7.7] w[+mC]=VT012318-GAL4.DBD}attP2/TM6B, Tb[1]
SS54803	Adult	Kaiyu Wang	Dickson	1	N	No	No	10.1101/2024.01.09.574419	Meissner; 2024	3029967			VT025997-x-VT030609	w[1118]; P{y[+t7.7] w[+mC]=VT025997-p65.AD}attP40; P{y[+t7.7] w[+mC]=VT030609-GAL4.DBD}attP2
SS54804	Adult	Kaiyu Wang	Dickson	2	N	No	No	10.1101/2024.01.09.574419	Meissner; 2024	3030410	SEZ_PN		VT012289-x-VT037537	w[1118]; P{y[+t7.7] w[+mC]=VT012289-p65.AD}attP40; P{y[+t7.7] w[+mC]=VT037537-GAL4.DBD}attP2
SS54806	Adult	Kaiyu Wang	Dickson	2	N	No	No	10.1101/2024.01.09.574419	Meissner; 2024	3030292	5TH?		VT057465-x-VT042837	w[1118]; P{y[+t7.7] w[+mC]=VT057465-p65.AD}attP40; P{y[+t7.7] w[+mC]=VT042837-GAL4.DBD}attP2
SS54815	Adult	Kaiyu Wang	Dickson	1	N	No	No	10.1101/2024.01.09.574419	Meissner; 2024	3030384			VT039567-x-VT033629	w[1118]; P{y[+t7.7] w[+mC]=VT039567-p65.AD}attP40; P{y[+t7.7] w[+mC]=VT033629-GAL4.DBD}attP2
SS54816	Adult	Kaiyu Wang	Dickson	1	N	No	Yes	10.1101/2024.01.09.574419	Meissner; 2024	3030385			VT027804-x-VT033629	w[1118]; P{y[+t7.7] w[+mC]=VT027804-p65.AD}attP40; P{y[+t7.7] w[+mC]=VT033629-GAL4.DBD}attP2
SS54838	Adult	Kaiyu Wang	Dickson	1	N	No	No	10.1101/2024.01.09.574419	Meissner; 2024	3030368	vlpr_PN		VT049362-x-VT020714	w[1118]; P{y[+t7.7] w[+mC]=VT049362-p65.AD}attP40; P{y[+t7.7] w[+mC]=VT020714-GAL4.DBD}attP2
SS54839	Adult	Kaiyu Wang	Dickson	2	N	No	No	10.1101/2024.01.09.574419	Meissner; 2024	3029976			VT043086-x-VT025718	w[1118]; P{y[+t7.7] w[+mC]=VT043086-p65.AD}attP40; P{y[+t7.7] w[+mC]=VT025718-GAL4.DBD}attP2
SS54840	Adult	Kaiyu Wang	Dickson	1	N	No	No	10.1101/2024.01.09.574419	Meissner; 2024	3030278			VT019018-x-VT025718	w[1118]; P{y[+t7.7] w[+mC]=VT019018-p65.AD}attP40; P{y[+t7.7] w[+mC]=VT025718-GAL4.DBD}attP2
SS54841	Adult	Kaiyu Wang	Dickson	2	N	No	No	10.1101/2024.01.09.574419	Meissner; 2024	3030070	VNC		VT000831-x-VT027015	w[1118]; P{y[+t7.7] w[+mC]=VT000831-p65.AD}attP40/CyO; P{y[+t7.7] w[+mC]=VT027015-GAL4.DBD}attP2
SS54864	Adult	Kaiyu Wang	Dickson	1	N	No	No	10.1101/2024.01.09.574419	Meissner; 2024	3030375			VT063627-x-VT050658	w[1118]; P{y[+t7.7] w[+mC]=VT063627-p65.AD}attP40; P{y[+t7.7] w[+mC]=VT050658-GAL4.DBD}attP2
SS54868	Adult	Kaiyu Wang	Dickson	1	N	No	Yes	10.1101/2024.01.09.574419	Meissner; 2024	3030207			VT033629-x-VT027804	w[1118]; P{y[+t7.7] w[+mC]=VT033629-p65.AD}attP40/CyO, P{w[+mC]=2xTb[1]-RFP}CyO; P{y[+t7.7] w[+mC]=VT027804-GAL4.DBD}attP2
SS54966	Adult	DI	DI	1	N	No	No	10.1101/2024.01.09.574419	Meissner; 2024	3030530	Prosternal afferent		VT000108-x-VT039470	w[1118]; P{y[+t7.7] w[+mC]=VT000108-p65.AD}attP40; P{y[+t7.7] w[+mC]=VT039470-GAL4.DBD}attP2
SS54967	Adult	DI	DI	2	N	No	No	10.1101/2024.01.09.574419	Meissner; 2024	3030572	Prosternal afferent		VT000108-x-GMR_31B01	w[1118]; P{y[+t7.7] w[+mC]=VT000108-p65.AD}attP40/CyO; P{y[+t7.7] w[+mC]=R31B01-GAL4.DBD}attP2
SS54979	Adult	DI	DI	1	N	No	No	10.1101/2024.01.09.574419	Meissner; 2024	3030567	WN-IN (post-DNg02 small)		VT058560-x-GMR_85H06	w[1118]; P{y[+t7.7] w[+mC]=VT058560-p65.AD}attP40; P{y[+t7.7] w[+mC]=R85H06-GAL4.DBD}attP2
SS54995	Adult	DI	DI	1	N	No	No	10.1101/2024.01.09.574419	Meissner; 2024	3030535	Prosternal afferent		VT039470-x-VT004456	w[1118]; P{y[+t7.7] w[+mC]=VT039470-p65.AD}attP40; P{y[+t7.7] w[+mC]=VT004456-GAL4.DBD}attP2
SS54997	Adult	DI	DI	1	N	No	No	10.1101/2024.01.09.574419	Meissner; 2024	3030573	Prosternal afferent		VT039470-x-GMR_31B01	w[1118]; P{y[+t7.7] w[+mC]=VT039470-p65.AD}attP40; P{y[+t7.7] w[+mC]=R31B01-GAL4.DBD}attP2
SS55000	Adult	DI	DI	1	N	No	No	10.1101/2024.01.09.574419	Meissner; 2024	3030576	WMN (steering)		VT027804-x-GMR_38A11	w[1118]; P{y[+t7.7] w[+mC]=VT027804-p65.AD}attP40; P{y[+t7.7] w[+mC]=R38A11-GAL4.DBD}attP2
SS55002	Adult	DI	DI	2	N	No	No	10.1101/2024.01.09.574419	Meissner; 2024	3030540	WN-IN (post-DNg02 small)		GMR_12E04-x-VT058560	w[1118]; P{y[+t7.7] w[+mC]=R12E04-p65.AD}attP40; P{y[+t7.7] w[+mC]=VT058560-GAL4.DBD}attP2
SS55005	Adult	DI	DI	2	N	No	No	10.1101/2024.01.09.574419	Meissner; 2024	3030568	WN-IN (post-DNg02 small)		GMR_12E04-x-GMR_85H06	w[1118]; P{y[+t7.7] w[+mC]=R12E04-p65.AD}attP40; P{y[+t7.7] w[+mC]=R85H06-GAL4.DBD}attP2
SS55009	Adult	DI	DI	2	N	No	No	10.1101/2024.01.09.574419	Meissner; 2024	3030569	WN-IN (post-DNg02 small)		GMR_15C12-x-GMR_24F10	w[1118]; P{y[+t7.7] w[+mC]=R15C12-p65.AD}attP40; P{y[+t7.7] w[+mC]=R24F10-GAL4.DBD}attP2
SS55017	Adult	DI	DI	2	N	No	No	10.1101/2024.01.09.574419	Meissner; 2024	3042973	WN-IN (post DNg02)		GMR_24F10-x-VT058560	w[1118]; P{y[+t7.7] w[+mC]=R24F10-p65.AD}attP40; P{y[+t7.7] w[+mC]=VT058560-GAL4.DBD}attP2
SS55018	Adult	DI	DI	2	N	No	No	10.1101/2024.01.09.574419	Meissner; 2024	3032339	WN-IN (post-DNg02 small)		GMR_24F10-x-GMR_15C12	w[1118]; P{y[+t7.7] w[+mC]=R24F10-p65.AD}attP40; P{y[+t7.7] w[+mC]=R15C12-GAL4.DBD}attP2
SS55026	Adult	DI	DI	1	N	No	No	10.1101/2024.01.09.574419	Meissner; 2024	3030305	WN-IN (cross)		GMR_30H02-x-GMR_22E12	w[1118]; P{y[+t7.7] w[+mC]=R22E12-GAL4.DBD}attP2 PBac{y[+mDint2] w[+mC]=R30H02-p65.AD}VK00027
SS55029	Adult	DI	DI	1	N	No	No	10.1101/2024.01.09.574419	Meissner; 2024	3030558	WN-IN (cross)		GMR_65H03-x-GMR_30H02	w[1118]; P{y[+t7.7] w[+mC]=R65H03-p65.AD}attP40; P{y[+t7.7] w[+mC]=R30H02-GAL4.DBD}attP2
SS55037	Adult	DI	DI	1	N	No	No	10.1101/2024.01.09.574419	Meissner; 2024	3030551	T2LFN		GMR_78B06-x-GMR_15A04	w[1118]; P{y[+t7.7] w[+mC]=R78B06-p65.AD}attP40; P{y[+t7.7] w[+mC]=R15A04-GAL4.DBD}attP2
SS55042	Adult	DI	DI	1	N	No	No	10.1101/2024.01.09.574419	Meissner; 2024	3030550	T2LFN		GMR_95F12-x-GMR_15A04	w[1118]; P{y[+t7.7] w[+mC]=R95F12-p65.AD}attP40; P{y[+t7.7] w[+mC]=R15A04-GAL4.DBD}attP2
SS55043	Adult	Jens Goldammer	Rubin	1	N	No	Yes	10.1101/2024.01.09.574419	Meissner; 2024	3039155	ATL024 or IB042		GMR_TDC2-x-GMR_24C05	w[1118]; P{y[+t7.7] w[+mC]=Tdc2-p65.AD}attP40/CyO; P{y[+t7.7] w[+mC]=R24C05-GAL4.DBD}attP2/TM6B, Tb[1]
SS55134	Adult	Gerry Rubin	Rubin	1	N	No	Yes	10.1101/2024.01.09.574419	Meissner; 2024	3030041	FB8G		GMR_65C02-x-VT063306	w[1118]; P{y[+t7.7] w[+mC]=R65C02-p65.AD}attP40; P{y[+t7.7] w[+mC]=VT063306-GAL4.DBD}attP2/TM6B, Tb[1]
SS55145	Adult	Kaiyu Wang	Dickson	1	N	Not determined	Not determined	10.1101/2024.01.09.574419	Meissner; 2024	3029903	AbG_LN		VT020823-x-VT044969	w[1118]; P{y[+t7.7] w[+mC]=VT020823-p65.AD}attP40; P{y[+t7.7] w[+mC]=VT044969-GAL4.DBD}attP2
SS55231	Adult	Kaiyu Wang	Dickson	2	N	No	Yes	10.1101/2024.01.09.574419	Meissner; 2024	3030370			VT025966-x-VT043699	w[1118]; P{y[+t7.7] w[+mC]=VT025966-p65.AD}attP40; P{y[+t7.7] w[+mC]=VT043699-GAL4.DBD}attP2
SS55245	Adult	Kaiyu Wang	Dickson	1	N	Yes	No	10.1101/2024.01.09.574419	Meissner; 2024	3030380	VNC		VT058383-x-VT016254	w[1118]; P{y[+t7.7] w[+mC]=VT058383-p65.AD}attP40; P{y[+t7.7] w[+mC]=VT016254-GAL4.DBD}attP2
SS55246	Adult	Kaiyu Wang	Dickson	2	N	No	No	10.1101/2024.01.09.574419	Meissner; 2024	3030377			VT025718-x-VT023490	w[1118]; P{y[+t7.7] w[+mC]=VT025718-p65.AD}attP40/CyO, P{w[+mC]=2xTb[1]-RFP}CyO; P{y[+t7.7] w[+mC]=VT023490-GAL4.DBD}attP2
SS55250	Adult	Kaiyu Wang	Dickson	1	N	No	No	10.1101/2024.01.09.574419	Meissner; 2024	3030361	SEZ_LN		VT027273-x-VT040564	w[1118]; P{y[+t7.7] w[+mC]=VT027273-p65.AD}attP40; P{y[+t7.7] w[+mC]=VT040564-GAL4.DBD}attP2/TM6B, Tb[1]
SS55257	Adult	Kaiyu Wang	Dickson	2	N	No	No	10.1101/2024.01.09.574419	Meissner; 2024	3030390	WN_MN		GMR_78B06-x-VT048828	w[1118]; P{y[+t7.7] w[+mC]=R78B06-p65.AD}attP40; P{y[+t7.7] w[+mC]=VT048828-GAL4.DBD}attP2
SS55270	Adult	Kaiyu Wang	Dickson	2	N	No	No	10.1101/2024.01.09.574419	Meissner; 2024	3030977			VT040564-x-VT008424	w[1118]; P{y[+t7.7] w[+mC]=VT040564-p65.AD}attP40/CyO, P{w[+mC]=2xTb[1]-RFP}CyO; P{y[+t7.7] w[+mC]=VT008424-GAL4.DBD}attP2
SS55276	Adult	Kaiyu Wang	Dickson	1	N	No	Yes	10.1101/2024.01.09.574419	Meissner; 2024	3030287	AOTU		VT041421-x-VT016645	w[1118]; P{y[+t7.7] w[+mC]=VT041421-p65.AD}attP40; P{y[+t7.7] w[+mC]=VT016645-GAL4.DBD}attP2
SS55299	Adult	Kaiyu Wang	Dickson	3	Y	No	Yes	10.1101/2024.01.09.574419	Meissner; 2024	3030274			VT043699-x-VT006460	w; VT043699-p65ADZp in attP40/CyOTb; VT006460-ZpGDBD in attP2/TM6B
SS55316	Adult	Kaiyu Wang	Dickson	1	N	No	No	10.1101/2024.01.09.574419	Meissner; 2024	3030378			VT006460-x-VT050217	w[1118]; P{y[+t7.7] w[+mC]=VT006460-p65.AD}attP40/CyO, P{w[+mC]=2xTb[1]-RFP}CyO; P{y[+t7.7] w[+mC]=VT050217-GAL4.DBD}attP2
SS55349	Adult	Kaiyu Wang	Dickson	1	N	No	No	10.1101/2024.01.09.574419	Meissner; 2024	3030373	DN		VT031084-x-VT061709	w[1118]; P{y[+t7.7] w[+mC]=VT031084-p65.AD}attP40; P{y[+t7.7] w[+mC]=VT061709-GAL4.DBD}attP2/TM6B, Tb[1]
SS55394	Adult	Aljoscha Nern	Rubin	2	N	No	No	10.1101/2024.01.09.574419	Meissner; 2024	3030130	PLP248		VT041887-x-GMR_72A10	w[1118]; P{y[+t7.7] w[+mC]=VT041887-p65.AD}attP40; P{y[+t7.7] w[+mC]=R72A10-GAL4.DBD}attP2
SS55433	Adult	Aljoscha Nern	Rubin	1	N	No	No	10.1101/2024.01.09.574419	Meissner; 2024	3030071	PLP248		GMR_72A10-x-VT039959	w[1118]; P{y[+t7.7] w[+mC]=R72A10-p65.AD}attP40; P{y[+t7.7] w[+mC]=VT039959-GAL4.DBD}attP2
SS55460	Adult	DI	DI	1	N	No	No	10.1101/2024.01.09.574419	Meissner; 2024	3030556	DNg02x~19		GMR_49H08-x-GMR_42B02	w[1118]; P{y[+t7.7] w[+mC]=R49H08-p65.AD}attP40; P{y[+t7.7] w[+mC]=R42B02-GAL4.DBD}attP2
SS55587	Adult	DI	DI	1	N	No	No	10.1101/2024.01.09.574419	Meissner; 2024	3031737	DNa04 (subtype?)		GMR_26E02-x-VT043086	w[1118]; P{y[+t7.7] w[+mC]=R26E02-p65.AD}attP40/CyO, P{w[+mC]=2xTb[1]-RFP}CyO; P{y[+t7.7] w[+mC]=VT043086-GAL4.DBD}attP2
SS55960	Adult	DI	DI	2	N	No	No	10.1101/2024.01.09.574419	Meissner; 2024	3030549	DNp33		VT025934-x-GMR_59E04	w[1118]; P{y[+t7.7] w[+mC]=VT025934-p65.AD}attP40; P{y[+t7.7] w[+mC]=R59E04-GAL4.DBD}attP2
SS56056	Adult	Gerry Rubin	Rubin	1	N	No	Yes	10.1101/2024.01.09.574419	Meissner; 2024	3030319	FB6A		GMR_42H01-x-GMR_84C10	w[1118]; P{y[+t7.7] w[+mC]=R84C10-GAL4.DBD}attP2 PBac{y[+mDint2] w[+mC]=R42H01-p65.AD}VK00027
SS56181	Adult	DI	DI	2	N	No	No	10.1101/2024.01.09.574419	Meissner; 2024	3031008	DNp13	887195902	GMR_30C12-x-GMR_52F12	w[1118]; P{y[+t7.7] w[+mC]=R30C12-p65.AD}attP40; P{y[+t7.7] w[+mC]=R52F12-GAL4.DBD}attP2
SS56230	Adult	DI	DI	1	N	No	No	10.1101/2024.01.09.574419	Meissner; 2024	3031003	DNp03		VT002081-x-GMR_22D06	w[1118]; P{y[+t7.7] w[+mC]=VT002081-p65.AD}attP40/CyO, P{w[+mC]=2xTb[1]-RFP}CyO; P{y[+t7.7] w[+mC]=R22D06-GAL4.DBD}attP2
SS56320	Adult	Gerry Rubin	Rubin	1	N	No	No	10.1101/2024.01.09.574419	Meissner; 2024	3030476	FB21_a		GMR_33E06-x-VT029515	w[1118]; P{y[+t7.7] w[+mC]=VT029515-GAL4.DBD}attP2 PBac{y[+mDint2] w[+mC]=R33E06-p65.AD}VK00027
SS56423	Adult	Kaiyu Wang	Dickson	1	N	No	No	10.1101/2024.01.09.574419	Meissner; 2024	3031526			VT044969-x-VT008825	w[1118]; P{y[+t7.7] w[+mC]=VT044969-p65.AD}attP40; P{y[+t7.7] w[+mC]=VT008825-GAL4.DBD}attP2
SS56430	Adult	Kaiyu Wang	Dickson	1	N	No	No	10.1101/2024.01.09.574419	Meissner; 2024	3031536			VT044649-x-VT008676	w[1118]; P{y[+t7.7] w[+mC]=VT044649-p65.AD}attP40; P{y[+t7.7] w[+mC]=VT008676-GAL4.DBD}attP2
SS56436	Adult	Kaiyu Wang	Dickson	1	N	No	No	10.1101/2024.01.09.574419	Meissner; 2024	3031533			VT031084-x-VT049135	w[1118]; P{y[+t7.7] w[+mC]=VT031084-p65.AD}attP40; P{y[+t7.7] w[+mC]=VT049135-GAL4.DBD}attP2
SS56460	Adult	Kaiyu Wang	Dickson	1	N	No	No	10.1101/2024.01.09.574419	Meissner; 2024	3031540	VNC_AN		VT040556-x-VT033469	w[1118]; P{y[+t7.7] w[+mC]=VT040556-p65.AD}attP40; P{y[+t7.7] w[+mC]=VT033469-GAL4.DBD}attP2/TM6B, Tb[+]
SS56508	Adult	Kaiyu Wang	Dickson	1	N	No	No	10.1101/2024.01.09.574419	Meissner; 2024	3031534			VT008135-x-VT020126	w[1118]; P{y[+t7.7] w[+mC]=VT008135-p65.AD}attP40; P{y[+t7.7] w[+mC]=VT020126-GAL4.DBD}attP2
SS56532	Adult	Kaiyu Wang	Dickson	1	N	No	No	10.1101/2024.01.09.574419	Meissner; 2024	3031539	VNC_AN		VT020823-x-VT033469	w[1118]; P{y[+t7.7] w[+mC]=VT020823-p65.AD}attP40; P{y[+t7.7] w[+mC]=VT033469-GAL4.DBD}attP2/TM6B, Tb[1]
SS56718	Adult	DI	DI	1	N	No	No	10.1101/2024.01.09.574419	Meissner; 2024	3031722	DNg41		VT015434-x-VT019067	w[1118]; P{y[+t7.7] w[+mC]=VT015434-p65.AD}attP40; P{y[+t7.7] w[+mC]=VT019067-GAL4.DBD}attP2
SS56867	Adult	Kaiyu Wang	Dickson	2	N	No	No	10.1101/2024.01.09.574419	Meissner; 2024	3031543	pCd2-like		VT065320-x-VT016854	w[1118]; P{y[+t7.7] w[+mC]=VT065320-p65.AD}attP40; P{y[+t7.7] w[+mC]=VT016854-GAL4.DBD}attP2
SS56886	Adult	Kaiyu Wang	Dickson	1	N	No	No	10.1101/2024.01.09.574419	Meissner; 2024	3031546			VT000849-x-VT046289	w[1118]; P{y[+t7.7] w[+mC]=VT000849-p65.AD}attP40/CyO, P{w[+mC]=2xTb[1]-RFP}CyO; P{y[+t7.7] w[+mC]=VT046289-GAL4.DBD}attP2
SS56902	Adult	Kaiyu Wang	Dickson	1	N	No	No	10.1101/2024.01.09.574419	Meissner; 2024	3031572			VT044519-x-VT010117	w[1118]; P{y[+t7.7] w[+mC]=VT044519-p65.AD}attP40; P{y[+t7.7] w[+mC]=VT010117-GAL4.DBD}attP2
SS56907	Adult	Kaiyu Wang	Dickson	1	N	No	No	10.1101/2024.01.09.574419	Meissner; 2024	3031550			VT044519-x-VT040969	w[1118]; P{y[+t7.7] w[+mC]=VT044519-p65.AD}attP40; P{y[+t7.7] w[+mC]=VT040969-GAL4.DBD}attP2
SS56910	Adult	Kaiyu Wang	Dickson	1	N	No	No	10.1101/2024.01.09.574419	Meissner; 2024	3031567			VT000771-x-GMR_21H11	w[1118]; P{y[+t7.7] w[+mC]=VT000771-p65.AD}attP40; P{y[+t7.7] w[+mC]=R21H11-GAL4.DBD}attP2
SS56922	Adult	Kaiyu Wang	Dickson	1	N	No	No	10.1101/2024.01.09.574419	Meissner; 2024	3031558			VT026663-x-GMR_40A01	w[1118]; P{y[+t7.7] w[+mC]=VT026663-p65.AD}attP40; P{y[+t7.7] w[+mC]=R40A01-GAL4.DBD}attP2
SS56947	Adult	Kaiyu Wang	Dickson	1	N	No	No	10.1101/2024.01.09.574419	Meissner; 2024	3031570	vAB3		VT017645-x-GMR_56B12	w[1118]; P{y[+t7.7] w[+mC]=VT017645-p65.AD}attP40; P{y[+t7.7] w[+mC]=R56B12-GAL4.DBD}attP2
SS56994	Adult	Ryo Minegishi	Dickson	2	N	No	No	10.1101/2024.01.09.574419	Meissner; 2024	3030412	LUL94, LUL95, LUL110		GMR_15A05-x-VT057224	w[1118]; P{y[+t7.7] w[+mC]=R15A05-p65.AD}attP40/CyO, P{w[+mC]=2xTb[1]-RFP}CyO; P{y[+t7.7] w[+mC]=VT057224-GAL4.DBD}attP2
SS56995	Adult	DI	DI	1	N	No	No	10.1101/2024.01.09.574419	Meissner; 2024	3031749	DNg03x~13		VT039465-x-GMR_42B02	w[1118]; P{y[+t7.7] w[+mC]=VT039465-p65.AD}attP40; P{y[+t7.7] w[+mC]=R42B02-GAL4.DBD}attP2
SS57049	Adult	DI	DI	1	N	No	No	10.1101/2024.01.09.574419	Meissner; 2024	3031731	DNp42		GMR_32A04-x-VT008881	w[1118]; P{y[+t7.7] w[+mC]=R32A04-p65.AD}attP40; P{y[+t7.7] w[+mC]=VT008881-GAL4.DBD}attP2
SS57179	Adult	Aljoscha Nern	Rubin	2	N	No	No	10.1101/2024.01.09.574419	Meissner; 2024	3032587	PLP018		VT058548-x-VT015249	w[1118]; P{y[+t7.7] w[+mC]=VT058548-p65.AD}attP40; P{y[+t7.7] w[+mC]=VT015249-GAL4.DBD}attP2
SS57798	Adult	DI	DI	1	N	No	No	10.1101/2024.01.09.574419	Meissner; 2024	3031989	DNg04		GMR_19G08-x-VT037825	w[1118]; P{y[+t7.7] w[+mC]=VT037825-GAL4.DBD}attP2 P{y[+t7.7] w[+mC]=R19G08-p65.AD}su(Hw)attP1
SS57871	Adult	Kaiyu Wang	Dickson	1	N	No	Yes	10.1101/2024.01.09.574419	Meissner; 2024	3030958			VT043699-x-VT008473	w[1118]; P{y[+t7.7] w[+mC]=VT043699-p65.AD}attP40/CyO, P{w[+mC]=2xTb[1]-RFP}CyO; P{y[+t7.7] w[+mC]=VT008473-GAL4.DBD}attP2
SS57873	Adult	Kaiyu Wang	Dickson	1	N	No	Yes	10.1101/2024.01.09.574419	Meissner; 2024	3030960			VT008485-x-VT008473	w[1118]; P{y[+t7.7] w[+mC]=VT008485-p65.AD}attP40; P{y[+t7.7] w[+mC]=VT008473-GAL4.DBD}attP2
SS57880	Adult	Kaiyu Wang	Dickson	1	N	No	Yes	10.1101/2024.01.09.574419	Meissner; 2024	3030967			GMR_24C08-x-VT008473	w[1118]; P{y[+t7.7] w[+mC]=R24C08-p65.AD}attP40; P{y[+t7.7] w[+mC]=VT008473-GAL4.DBD}attP2
SS57881	Adult	Kaiyu Wang	Dickson	1	Y	No	No	10.1101/2024.01.09.574419	Meissner; 2024	3030968			GMR_22B02-x-VT043699	w[1118]; P{y[+t7.7] w[+mC]=R22B02-p65.AD}attP40; P{y[+t7.7] w[+mC]=VT043699-GAL4.DBD}attP2
SS57882	Adult	Kaiyu Wang	Dickson	1	N	No	Yes	10.1101/2024.01.09.574419	Meissner; 2024	3030969			GMR_24C08-x-VT043699	w[1118]; P{y[+t7.7] w[+mC]=R24C08-p65.AD}attP40; P{y[+t7.7] w[+mC]=VT043699-GAL4.DBD}attP2
SS57883	Adult	Kaiyu Wang	Dickson	1	Y	No	Yes	10.1101/2024.01.09.574419	Meissner; 2024	3030970			GMR_65G08-x-VT043699	w[1118]; P{y[+t7.7] w[+mC]=R65G08-p65.AD}attP40; P{y[+t7.7] w[+mC]=VT043699-GAL4.DBD}attP2
SS57886	Adult	Kaiyu Wang	Dickson	2	N	No	No	10.1101/2024.01.09.574419	Meissner; 2024	3031007	vlpr_PN		GMR_23G05-x-GMR_41A08	w[1118]; P{y[+t7.7] w[+mC]=R23G05-p65.AD}attP40; P{y[+t7.7] w[+mC]=R41A08-GAL4.DBD}attP2
SS57933	Adult	Ryo Minegishi	Dickson	2	N	No	No	10.1101/2024.01.09.574419	Meissner; 2024	3032054	SN_mixed		VT063627-x-VT059791	w[1118]; P{y[+t7.7] w[+mC]=VT063627-p65.AD}attP40; P{y[+t7.7] w[+mC]=VT059791-GAL4.DBD}attP2
SS57948	Adult	Ryo Minegishi	Dickson	2	N	No	No	10.1101/2024.01.09.574419	Meissner; 2024	3032064	LBI65, LBI66		VT058873-x-VT045591	w[1118]; P{y[+t7.7] w[+mC]=VT058873-p65.AD}attP40; P{y[+t7.7] w[+mC]=VT045591-GAL4.DBD}attP2/TM6B, Tb[1]
SS57949	Adult	Ryo Minegishi	Dickson	1	N	No	No	10.1101/2024.01.09.574419	Meissner; 2024	3034252	LBA56, LBI23		VT043377-x-VT056808	w[1118]; P{y[+t7.7] w[+mC]=VT043377-p65.AD}attP40; P{y[+t7.7] w[+mC]=VT056808-GAL4.DBD}attP2
SS57956	Adult	Ryo Minegishi	Dickson	2	N	No	No	10.1101/2024.01.09.574419	Meissner; 2024	3034228	LUL158		VT002670-x-VT026755	w[1118]; P{y[+t7.7] w[+mC]=VT002670-p65.AD}attP40; P{y[+t7.7] w[+mC]=VT026755-GAL4.DBD}attP2
SS57966	Adult	Ryo Minegishi	Dickson	2	N	No	No	10.1101/2024.01.09.574419	Meissner; 2024	3032061	LUL158		VT026755-x-VT002670	w[1118]; P{y[+t7.7] w[+mC]=VT026755-p65.AD}attP40; P{y[+t7.7] w[+mC]=VT002670-GAL4.DBD}attP2
SS57975	Adult	Ryo Minegishi	Dickson	1	N	No	No	10.1101/2024.01.09.574419	Meissner; 2024	3032048			VT040354-x-VT000254	w[1118]; P{y[+t7.7] w[+mC]=VT040354-p65.AD}attP40; P{y[+t7.7] w[+mC]=VT000254-GAL4.DBD}attP2
SS58001	Adult	Ryo Minegishi	Dickson	2	N	No	No	10.1101/2024.01.09.574419	Meissner; 2024	3032075	LUL158		VT026755-x-GMR_48A03	w[1118]; P{y[+t7.7] w[+mC]=VT026755-p65.AD}attP40; P{y[+t7.7] w[+mC]=R48A03-GAL4.DBD}attP2
SS58011	Adult	Ryo Minegishi	Dickson	1	N	No	No	10.1101/2024.01.09.574419	Meissner; 2024	3034253	AN_mod		VT043377-x-GMR_78A04	w[1118]; P{y[+t7.7] w[+mC]=VT043377-p65.AD}attP40; P{y[+t7.7] w[+mC]=R78A04-GAL4.DBD}attP2
SS58304	Adult	DI	DI	1	N	No	No	10.1101/2024.01.09.574419	Meissner; 2024	3032112	DNg91		VT037825-x-VT000926	w[1118]; P{y[+t7.7] w[+mC]=VT037825-p65.AD}attP40; P{y[+t7.7] w[+mC]=VT000926-GAL4.DBD}attP2
SS58839	Adult	Ryo Minegishi	Dickson	1	N	Yes	No	10.1101/2024.01.09.574419	Meissner; 2024	3031836	LUL14, LUL15, LUL20		VT032228-x-GMR_26B10	w[1118]; P{y[+t7.7] w[+mC]=VT032228-p65.AD}attP40; P{y[+t7.7] w[+mC]=R26B10-GAL4.DBD}attP2
SS58881	Adult	DI	DI	2	N	No	No	10.1101/2024.01.09.574419	Meissner; 2024	3032956	PSI		VT044326-x-VT012768	w[1118]; P{y[+t7.7] w[+mC]=VT044326-p65.AD}attP40; P{y[+t7.7] w[+mC]=VT012768-GAL4.DBD}attP2
SS59149	Adult	Ryo Minegishi	Dickson	2	N	No	No	10.1101/2024.01.09.574419	Meissner; 2024	3034244	LBA8		VT034258-x-VT017416	w[1118]; P{y[+t7.7] w[+mC]=VT034258-p65.AD}attP40; P{y[+t7.7] w[+mC]=VT017416-GAL4.DBD}attP2
SS59163	Adult	Ryo Minegishi	Dickson	1	N	No	No	10.1101/2024.01.09.574419	Meissner; 2024	3034208	LBA73		VT063303-x-VT057467	w[1118]; P{y[+t7.7] w[+mC]=VT063303-p65.AD}attP40; P{y[+t7.7] w[+mC]=VT057467-GAL4.DBD}attP2
SS59173	Adult	Ryo Minegishi	Dickson	2	N	No	No	10.1101/2024.01.09.574419	Meissner; 2024	3035812	LUL50, LUL55		VT019902-x-VT047171	w[1118]; P{y[+t7.7] w[+mC]=VT019902-p65.AD}attP40; P{y[+t7.7] w[+mC]=VT047171-GAL4.DBD}attP2
SS59205	Adult	Ryo Minegishi	Dickson	2	N	No	No	10.1101/2024.01.09.574419	Meissner; 2024	3035808	LUL158		GMR_48A03-x-VT049488	w[1118]; P{y[+t7.7] w[+mC]=R48A03-p65.AD}attP40; P{y[+t7.7] w[+mC]=VT049488-GAL4.DBD}attP2
SS59226	Adult	Ryo Minegishi	Dickson	1	N	Yes	No	10.1101/2024.01.09.574419	Meissner; 2024	3034225	LBI63, LBI65, LBI66		VT058873-x-GMR_29G03	w[1118]; P{y[+t7.7] w[+mC]=VT058873-p65.AD}attP40; P{y[+t7.7] w[+mC]=R29G03-GAL4.DBD}attP2
SS59408	Adult	Gerry Rubin	Rubin	2	N	No	No	10.1101/2024.01.09.574419	Meissner; 2024	3032410	hDeltaK		VT062617-x-VT004726	w[1118]; P{y[+t7.7] w[+mC]=VT062617-p65.AD}attP40; P{y[+t7.7] w[+mC]=VT004726-GAL4.DBD}attP2
SS59468	Adult	Gerry Rubin	Rubin	1	N	No	No	10.1101/2024.01.09.574419	Meissner; 2024	3032413	FB6D, FB6A, FB6C_a		GMR_23E10-x-VT032466	w[1118]; P{y[+t7.7] w[+mC]=R23E10-p65.AD}JK22C; P{y[+t7.7] w[+mC]=VT032466-GAL4.DBD}attP2/TM6B, Tb[1]
SS59519	Adult	Jens Goldammer	Rubin	1	N	Yes	No	10.1101/2024.01.09.574419	Meissner; 2024	3039006	PS060 and/or LAL111		GMR_75B09-x-GMR_26D03	w[1118]; P{y[+t7.7] w[+mC]=R75B09-p65.AD}JK22C; P{y[+t7.7] w[+mC]=R26D03-GAL4.DBD}attP2
SS59657	Adult	Tanya Wolff	Rubin	2	N	No	No	10.1101/2024.01.09.574419	Meissner; 2024	3043884			VT013592-x-VT034258	w[1118]; P{y[+t7.7] w[+mC]=VT013592-p65.AD}attP40; P{y[+t7.7] w[+mC]=VT034258-GAL4.DBD}attP2
SS59739	Adult	Gerry Rubin	Rubin	1	N	No	Yes	10.1101/2024.01.09.574419	Meissner; 2024	3032669	hDeltaA		GMR_11D02-x-VT034258	w[1118]; P{y[+t7.7] w[+mC]=R11D02-p65.AD}attP40; P{y[+t7.7] w[+mC]=VT034258-GAL4.DBD}attP2
SS59820	Adult	Kaiyu Wang	Dickson	1	N	No	No	10.1101/2024.01.09.574419	Meissner; 2024	3032197			VT012328-x-BJD_dsx	w[1118]; P{y[+t7.7] w[+mC]=VT012328-p65.AD}attP40/CyO; TI{GAL4(DBD)::Zip-}dsx[GAL4(DBD)::Zip-]/TM6B, Tb[1]
SS59821	Adult	Kaiyu Wang	Dickson	1	Y	No	Yes	10.1101/2024.01.09.574419	Meissner; 2024	3032198			VT002033-x-BJD_dsx	w[1118]; P{y[+t7.7] w[+mC]=VT002033-p65.AD}attP40/CyO; TI{GAL4(DBD)::Zip-}dsx[GAL4(DBD)::Zip-]/TM6B, Tb[+]
SS59823	Adult	Kaiyu Wang	Dickson	1	Y	No	No	10.1101/2024.01.09.574419	Meissner; 2024	3032200			VT019845-x-BJD_dsx	w[1118]; P{y[+t7.7] w[+mC]=VT019845-p65.AD}attP40/CyO; TI{GAL4(DBD)::Zip-}dsx[GAL4(DBD)::Zip-]/TM6B, Tb[+]
SS59824	Adult	Kaiyu Wang	Dickson	1	N	Yes	No	10.1101/2024.01.09.574419	Meissner; 2024	3032201			VT045153-x-BJD_dsx	w[1118]; P{y[+t7.7] w[+mC]=VT045153-p65.AD}attP40/CyO; TI{GAL4(DBD)::Zip-}dsx[GAL4(DBD)::Zip-]/TM6B, Tb[1]
SS59825	Adult	Kaiyu Wang	Dickson	1	Y	No	Yes	10.1101/2024.01.09.574419	Meissner; 2024	3032202			VT064581-x-BJD_dsx	w[1118]; P{y[+t7.7] w[+mC]=VT064581-p65.AD}attP40/CyO, P{w[+mC]=2xTb[1]-RFP}CyO; TI{GAL4(DBD)::Zip-}dsx[GAL4(DBD)::Zip-]/TM6B, Tb[1]
SS59827	Adult	Kaiyu Wang	Dickson	1	N	Yes	No	10.1101/2024.01.09.574419	Meissner; 2024	3032204			VT049483-x-BJD_dsx	w[1118]; P{y[+t7.7] w[+mC]=VT049483-p65.AD}attP40; TI{GAL4(DBD)::Zip-}dsx[GAL4(DBD)::Zip-]/TM6B, Tb[1]
SS59829	Adult	Kaiyu Wang	Dickson	2	Y	No	No	10.1101/2024.01.09.574419	Meissner; 2024	3032206			VT043653-x-BJD_dsx	w[1118]; P{y[+t7.7] w[+mC]=VT043653-p65.AD}attP40; TI{GAL4(DBD)::Zip-}dsx[GAL4(DBD)::Zip-]/TM6B, Tb[1]
SS59833	Adult	Kaiyu Wang	Dickson	1	N	Yes	No	10.1101/2024.01.09.574419	Meissner; 2024	3032210			VT040564-x-BJD_dsx	w[1118]; P{y[+t7.7] w[+mC]=VT040564-p65.AD}attP40/CyO, P{w[+mC]=2xTb[1]-RFP}CyO; TI{GAL4(DBD)::Zip-}dsx[GAL4(DBD)::Zip-]/TM6B, Tb[1]
SS59835	Adult	Kaiyu Wang	Dickson	2	N	No	No	10.1101/2024.01.09.574419	Meissner; 2024	3032212			VT034628-x-BJD_dsx	w[1118]; P{y[+t7.7] w[+mC]=VT034628-p65.AD}attP40/CyO; TI{GAL4(DBD)::Zip-}dsx[GAL4(DBD)::Zip-]/TM6B, Tb[1]
SS59836	Adult	Kaiyu Wang	Dickson	1	Y	No	No	10.1101/2024.01.09.574419	Meissner; 2024	3032213			VT027312-x-BJD_dsx	w[1118]; P{y[+t7.7] w[+mC]=VT027312-p65.AD}attP40; TI{GAL4(DBD)::Zip-}dsx[GAL4(DBD)::Zip-]/TM6B, Tb[1]
SS59841	Adult	Kaiyu Wang	Dickson	1	N	No	No	10.1101/2024.01.09.574419	Meissner; 2024	3032218			VT034258-x-BJD_dsx	w[1118]; P{y[+t7.7] w[+mC]=VT034258-p65.AD}attP40; TI{GAL4(DBD)::Zip-}dsx[GAL4(DBD)::Zip-]/TM6B, Tb[1]
SS59842	Adult	Kaiyu Wang	Dickson	1	Y	No	No	10.1101/2024.01.09.574419	Meissner; 2024	3032219			VT020605-x-BJD_dsx	w[1118]; P{y[+t7.7] w[+mC]=VT020605-p65.AD}attP40/CyO; TI{GAL4(DBD)::Zip-}dsx[GAL4(DBD)::Zip-]/TM6B, Tb[1]
SS59843	Adult	Kaiyu Wang	Dickson	1	Y	No	No	10.1101/2024.01.09.574419	Meissner; 2024	3032220			VT023795-x-BJD_dsx	w[1118]; P{y[+t7.7] w[+mC]=VT023795-p65.AD}attP40/CyO; TI{GAL4(DBD)::Zip-}dsx[GAL4(DBD)::Zip-]/TM6B, Tb[1]
SS59844	Adult	Kaiyu Wang	Dickson	1	Y	No	No	10.1101/2024.01.09.574419	Meissner; 2024	3032221			VT045670-x-BJD_dsx	w[1118]; P{y[+t7.7] w[+mC]=VT045670-p65.AD}attP40/CyO, P{w[+mC]=2xTb[1]-RFP}CyO; TI{GAL4(DBD)::Zip-}dsx[GAL4(DBD)::Zip-]/TM6B, Tb[1]
SS59845	Adult	Kaiyu Wang	Dickson	1	Y	No	No	10.1101/2024.01.09.574419	Meissner; 2024	3032222			VT026011-x-BJD_dsx	w[1118]; P{y[+t7.7] w[+mC]=VT026011-p65.AD}attP40; TI{GAL4(DBD)::Zip-}dsx[GAL4(DBD)::Zip-]/TM6B, Tb[1]
SS59847	Adult	Kaiyu Wang	Dickson	1	Y	No	No	10.1101/2024.01.09.574419	Meissner; 2024	3032224			VT031562-x-BJD_dsx	w[1118]; P{y[+t7.7] w[+mC]=VT031562-p65.AD}attP40; TI{GAL4(DBD)::Zip-}dsx[GAL4(DBD)::Zip-]/TM6B, Tb[1]
SS59850	Adult	Kaiyu Wang	Dickson	1	N	No	No	10.1101/2024.01.09.574419	Meissner; 2024	3032227			VT041041-x-BJD_dsx	w[1118]; P{y[+t7.7] w[+mC]=VT041041-p65.AD}attP40; TI{GAL4(DBD)::Zip-}dsx[GAL4(DBD)::Zip-]/TM6B, Tb[1]
SS59852	Adult	Kaiyu Wang	Dickson	1	Y	No	No	10.1101/2024.01.09.574419	Meissner; 2024	3032229			VT040574-x-BJD_dsx	w[1118]; P{y[+t7.7] w[+mC]=VT040574-p65.AD}attP40; TI{GAL4(DBD)::Zip-}dsx[GAL4(DBD)::Zip-]/TM6B, Tb[1]
SS59862	Adult	Kaiyu Wang	Dickson	1	N	No	No	10.1101/2024.01.09.574419	Meissner; 2024	3032239			VT019906-x-BJD_dsx	w[1118]; P{y[+t7.7] w[+mC]=VT019906-p65.AD}attP40/CyO; TI{GAL4(DBD)::Zip-}dsx[GAL4(DBD)::Zip-]/TM6B, Tb[1]
SS59869	Adult	Kaiyu Wang	Dickson	1	N	Yes	No	10.1101/2024.01.09.574419	Meissner; 2024	3032246			VT019723-x-BJD_dsx	w[1118]; P{y[+t7.7] w[+mC]=VT019723-p65.AD}attP40; TI{GAL4(DBD)::Zip-}dsx[GAL4(DBD)::Zip-]/TM6B, Tb[1]
SS59871	Adult	Kaiyu Wang	Dickson	2	Y	No	No	10.1101/2024.01.09.574419	Meissner; 2024	3032248			VT007358-x-BJD_dsx	w[1118]; P{y[+t7.7] w[+mC]=VT007358-p65.AD}attP40; TI{GAL4(DBD)::Zip-}dsx[GAL4(DBD)::Zip-]/TM6B, Tb[1]
SS59872	Adult	Kaiyu Wang	Dickson	1	N	No	No	10.1101/2024.01.09.574419	Meissner; 2024	3032249			VT045661-x-BJD_dsx	w[1118]; P{y[+t7.7] w[+mC]=VT045661-p65.AD}attP40; TI{GAL4(DBD)::Zip-}dsx[GAL4(DBD)::Zip-]/TM6B, Tb[1]
SS59874	Adult	Kaiyu Wang	Dickson	2	Y	No	No	10.1101/2024.01.09.574419	Meissner; 2024	3032251	WN_LN_mixed		VT065320-x-BJD_dsx	w; VT065320-p65ADZp in attP40/CyOTb; dsx-ZpGdbd/TM6B
SS59876	Adult	Kaiyu Wang	Dickson	1	Y	No	No	10.1101/2024.01.09.574419	Meissner; 2024	3032253			VT008288-x-BJD_dsx	w[1118]; P{y[+t7.7] w[+mC]=VT008288-p65.AD}attP40; TI{GAL4(DBD)::Zip-}dsx[GAL4(DBD)::Zip-]/TM6B, Tb[1]
SS59879	Adult	Kaiyu Wang	Dickson	1	Y	No	No	10.1101/2024.01.09.574419	Meissner; 2024	3032256			VT016854-x-BJD_dsx	w[1118]; P{y[+t7.7] w[+mC]=VT016854-p65.AD}attP40/CyO; TI{GAL4(DBD)::Zip-}dsx[GAL4(DBD)::Zip-]/TM6B, Tb[1]
SS59880	Adult	Kaiyu Wang	Dickson	1	N	No	Yes	10.1101/2024.01.09.574419	Meissner; 2024	3032257			VT025981-x-BJD_dsx	w[1118]; P{y[+t7.7] w[+mC]=VT025981-p65.AD}attP40/CyO; TI{GAL4(DBD)::Zip-}dsx[GAL4(DBD)::Zip-]/TM6B, Tb[1]
SS59881	Adult	Kaiyu Wang	Dickson	2	N	No	No	10.1101/2024.01.09.574419	Meissner; 2024	3032258			VT044959-x-BJD_dsx	w[1118]; P{y[+t7.7] w[+mC]=VT044959-p65.AD}attP40; TI{GAL4(DBD)::Zip-}dsx[GAL4(DBD)::Zip-]/TM6B, Tb[1]
SS59882	Adult	Kaiyu Wang	Dickson	1	Y	No	No	10.1101/2024.01.09.574419	Meissner; 2024	3032259			VT025966-x-BJD_dsx	w[1118]; P{y[+t7.7] w[+mC]=VT025966-p65.AD}attP40; TI{GAL4(DBD)::Zip-}dsx[GAL4(DBD)::Zip-]/TM6B, Tb[+]
SS59887	Adult	Kaiyu Wang	Dickson	1	Y	No	No	10.1101/2024.01.09.574419	Meissner; 2024	3032264			GMR_71G01-x-BJD_dsx	w[1118]; P{y[+t7.7] w[+mC]=R71G01-p65.AD}attP40; TI{GAL4(DBD)::Zip-}dsx[GAL4(DBD)::Zip-]/TM6B, Tb[1]
SS59903	Adult	Kaiyu Wang	Dickson	2	Y	No	No	10.1101/2024.01.09.574419	Meissner; 2024	3032280	WN_LN_mixed		VT043168-x-BJD_dsx	w[1118]; P{y[+t7.7] w[+mC]=VT043168-p65.AD}attP2 TI{GAL4(DBD)::Zip-}dsx[GAL4(DBD)::Zip-]/TM6B, Tb[1]
SS59970	Adult	DI	DI	1	N	No	No	10.1101/2024.01.09.574419	Meissner; 2024	3032842	WN-IN (symmetric)		VT013612-x-VT027316	w[1118]; P{y[+t7.7] w[+mC]=VT013612-p65.AD}attP40; P{y[+t7.7] w[+mC]=VT027316-GAL4.DBD}attP2
SS59972	Adult	DI	DI	2	N	No	No	10.1101/2024.01.09.574419	Meissner; 2024	3032854	WN-IN (symmetric)		VT013612-x-GMR_25C01	w[1118]; P{y[+t7.7] w[+mC]=VT013612-p65.AD}attP40; P{y[+t7.7] w[+mC]=R25C01-GAL4.DBD}attP2
SS59978	Adult	DI	DI	1	N	Yes	No	10.1101/2024.01.09.574419	Meissner; 2024	3032831	WN-IN		VT031084-x-VT031567	w[1118]; P{y[+t7.7] w[+mC]=VT031084-p65.AD}attP40; P{y[+t7.7] w[+mC]=VT031567-GAL4.DBD}attP2
SS60041	Adult	DI	DI	1	N	No	No	10.1101/2024.01.09.574419	Meissner; 2024	3032838	WN-IN (symmetric)		GMR_TDC2-x-VT013612	w[1118]; P{y[+t7.7] w[+mC]=Tdc2-p65.AD}attP40; P{y[+t7.7] w[+mC]=VT013612-GAL4.DBD}attP2/TM6B, Tb[1]
SS60195	Adult	Kaiyu Wang	Dickson	1	N	No	No	10.1101/2024.01.09.574419	Meissner; 2024	3032508	vlpr_LN		VT039478-x-VT003238	w[1118]; P{y[+t7.7] w[+mC]=VT039478-p65.AD}attP40/CyO; P{y[+t7.7] w[+mC]=VT003238-GAL4.DBD}attP2/TM6B, Tb[1]
SS60203	Adult	Kaiyu Wang	Dickson	1	N	No	No	10.1101/2024.01.09.574419	Meissner; 2024	3032516	WN_AN		VT038448-x-VT008424	w[1118]; P{y[+t7.7] w[+mC]=VT038448-p65.AD}attP40; P{y[+t7.7] w[+mC]=VT008424-GAL4.DBD}attP2
SS60209	Adult	Kaiyu Wang	Dickson	2	N	No	No	10.1101/2024.01.09.574419	Meissner; 2024	3032522	WN_LN_mixed		VT043653-x-VT013618	w[1118]; P{y[+t7.7] w[+mC]=VT043653-p65.AD}attP40; P{y[+t7.7] w[+mC]=VT013618-GAL4.DBD}attP2/TM6B, Tb[1]
SS60214	Adult	Kaiyu Wang	Dickson	1	Y	Yes	No	10.1101/2024.01.09.574419	Meissner; 2024	3032528	WN_LN_mixed		VT019728-x-GMR_28B05	w[1118]; P{y[+t7.7] w[+mC]=VT019728-p65.AD}attP40; P{y[+t7.7] w[+mC]=R28B05-GAL4.DBD}attP2
SS60215	Adult	Kaiyu Wang	Dickson	2	N	No	No	10.1101/2024.01.09.574419	Meissner; 2024	3032529	WN_LN_mixed		VT058688-x-VT057137	w[1118]; P{y[+t7.7] w[+mC]=VT058688-p65.AD}attP40; P{y[+t7.7] w[+mC]=VT057137-GAL4.DBD}attP2/TM6B, Tb[1]
SS60216	Adult	Kaiyu Wang	Dickson	1	N	No	No	10.1101/2024.01.09.574419	Meissner; 2024	3032530	VNC_SN		VT058688-x-GMR_31H10	w[1118]; P{y[+t7.7] w[+mC]=VT058688-p65.AD}attP40/CyO; P{y[+t7.7] w[+mC]=R31H10-GAL4.DBD}attP2
SS60227	Adult	Ryo Minegishi	Dickson	2	N	No	No	10.1101/2024.01.09.574419	Meissner; 2024	3034202			VT037863-x-VT012596	w[1118]; P{y[+t7.7] w[+mC]=VT037863-p65.AD}attP40; P{y[+t7.7] w[+mC]=VT012596-GAL4.DBD}attP2
SS60231	Adult	Ryo Minegishi	Dickson	2	N	No	No	10.1101/2024.01.09.574419	Meissner; 2024	3034178	LUL149, LUL171, LUL172, LUL173		VT006555-x-VT047169	w[1118]; P{y[+t7.7] w[+mC]=VT006555-p65.AD}attP40; P{y[+t7.7] w[+mC]=VT047169-GAL4.DBD}attP2
SS60237	Adult	Ryo Minegishi	Dickson	2	N	No	No	10.1101/2024.01.09.574419	Meissner; 2024	3034164	LBL59		VT019717-x-VT039523	w[1118]; P{y[+t7.7] w[+mC]=VT019717-p65.AD}attP40; P{y[+t7.7] w[+mC]=VT039523-GAL4.DBD}attP2
SS60240	Adult	Ryo Minegishi	Dickson	2	N	No	No	10.1101/2024.01.09.574419	Meissner; 2024	3034248	LUL129, LUL171, LUL173		VT007752-x-VT019023	w[1118]; P{y[+t7.7] w[+mC]=VT007752-p65.AD}attP40; P{y[+t7.7] w[+mC]=VT019023-GAL4.DBD}attP2
SS60258	Adult	Ryo Minegishi	Dickson	3	N	No	No	10.1101/2024.01.09.574419	Meissner; 2024	3034203			VT039518-x-VT038205	w[1118]; P{y[+t7.7] w[+mC]=VT039518-p65.AD}attP40; P{y[+t7.7] w[+mC]=VT038205-GAL4.DBD}attP2
SS60305	Adult	Tanya Wolff	Rubin	1	N	No	No	10.1101/2024.01.09.574419	Meissner; 2024	3034432	FB4O, FB4Q		VT044958-x-VT044959	w[1118]; P{y[+t7.7] w[+mC]=VT044959-GAL4.DBD}attP2 PBac{y[+mDint2] w[+mC]=VT044958-p65.AD}VK00005
SS60363	Adult	Tanya Wolff	Rubin	1	N	No	No	10.1101/2024.01.09.574419	Meissner; 2024	3034549	hDeltaL, hDelta		GMR_30G06-x-GMR_54G07	w[1118]; P{y[+t7.7] w[+mC]=R30G06-p65.AD}attP40; P{y[+t7.7] w[+mC]=R54G07-GAL4.DBD}attP2/TM6B, Tb[1]
SS60483	Adult	Tanya Wolff	Rubin	1	N	No	No	10.1101/2024.01.09.574419	Meissner; 2024	3034447	hDeltaH, FR2?		GMR_91A01-x-VT063731	w[1118]; P{y[+t7.7] w[+mC]=VT063731-GAL4.DBD}attP2 PBac{y[+mDint2] w[+mC]=R91A01-p65.AD}VK00027
SS60590	Adult	Ryo Minegishi	Dickson	2	N	No	No	10.1101/2024.01.09.574419	Meissner; 2024	3034221	LBL14		VT027104-x-VT019730	w[1118]; P{y[+t7.7] w[+mC]=VT027104-p65.AD}attP40; P{y[+t7.7] w[+mC]=VT019730-GAL4.DBD}attP2
SS60600	Adult	Ryo Minegishi	Dickson	4	N	No	No	10.1101/2024.01.09.574419	Meissner; 2024	3034161	LBI24		VT004958-x-VT034810	w[1118]; P{y[+t7.7] w[+mC]=VT004958-p65.AD}attP40; P{y[+t7.7] w[+mC]=VT034810-GAL4.DBD}attP2/TM6B, Tb[1]
SS60605	Adult	Ryo Minegishi	Dickson	2	N	No	No	10.1101/2024.01.09.574419	Meissner; 2024	3034245	LBL40		VT006480-x-VT029570	w[1118]; P{y[+t7.7] w[+mC]=VT006480-p65.AD}attP40; P{y[+t7.7] w[+mC]=VT029570-GAL4.DBD}attP2
SS60607	Adult	Ryo Minegishi	Dickson	1	N	No	No	10.1101/2024.01.09.574419	Meissner; 2024	3034209	LUL148		VT016795-x-VT048843	w[1118]; P{y[+t7.7] w[+mC]=VT016795-p65.AD}attP40; P{y[+t7.7] w[+mC]=VT048843-GAL4.DBD}attP2
SS60618	Adult	Ryo Minegishi	Dickson	2	N	No	No	10.1101/2024.01.09.574419	Meissner; 2024	3034222			VT027104-x-VT042810	w[1118]; P{y[+t7.7] w[+mC]=VT027104-p65.AD}attP40; P{y[+t7.7] w[+mC]=VT042810-GAL4.DBD}attP2
SS60624	Adult	Ryo Minegishi	Dickson	1	N	No	No	10.1101/2024.01.09.574419	Meissner; 2024	3034236	LUL148		VT026771-x-VT016795	w[1118]; P{y[+t7.7] w[+mC]=VT026771-p65.AD}attP40; P{y[+t7.7] w[+mC]=VT016795-GAL4.DBD}attP2
SS60702	Adult	Gerry Rubin	Rubin	2	N	No	No	10.1101/2024.01.09.574419	Meissner; 2024	3032860	hDeltaM		GMR_72G03-x-VT032768	w[1118]; P{y[+t7.7] w[+mC]=R72G03-p65.AD}attP40; P{y[+t7.7] w[+mC]=VT032768-GAL4.DBD}attP2
SS61022	Adult	Ryo Minegishi	Dickson	4	N	No	No	10.1101/2024.01.09.574419	Meissner; 2024	3034166	LBA75, LBA76		VT045661-x-VT013975	w[1118]; P{y[+t7.7] w[+mC]=VT045661-p65.AD}attP40; P{y[+t7.7] w[+mC]=VT013975-GAL4.DBD}attP2
SS61036	Adult	Ryo Minegishi	Dickson	1	N	No	No	10.1101/2024.01.09.574419	Meissner; 2024	3034257	LBI58, LBL52		GMR_14H09-x-VT058919	w[1118]; P{y[+t7.7] w[+mC]=R14H09-p65.AD}attP40; P{y[+t7.7] w[+mC]=VT058919-GAL4.DBD}attP2
SS61045	Adult	Ryo Minegishi	Dickson	2	N	No	No	10.1101/2024.01.09.574419	Meissner; 2024	3034186			VT056360-x-VT004308	w[1118]; P{y[+t7.7] w[+mC]=VT056360-p65.AD}attP40; P{y[+t7.7] w[+mC]=VT004308-GAL4.DBD}attP2
SS61051	Adult	Ryo Minegishi	Dickson	1	N	No	No	10.1101/2024.01.09.574419	Meissner; 2024	3034188	LBA76		VT013975-x-VT014340	w[1118]; P{y[+t7.7] w[+mC]=VT013975-p65.AD}attP40; P{y[+t7.7] w[+mC]=VT014340-GAL4.DBD}attP2
SS61325	Adult	Kaiyu Wang	Dickson	1	N	Yes	No	10.1101/2024.01.09.574419	Meissner; 2024	3034143	VNC_LN		VT025968-x-VT061369	w[1118]; P{y[+t7.7] w[+mC]=VT025968-p65.AD}attP40; P{y[+t7.7] w[+mC]=VT061369-GAL4.DBD}attP2
SS61345	Adult	Kaiyu Wang	Dickson	2	N	No	No	10.1101/2024.01.09.574419	Meissner; 2024	3034142	WN_MN		VT057379-x-VT050663	w[1118]; P{y[+t7.7] w[+mC]=VT057379-p65.AD}attP40; P{y[+t7.7] w[+mC]=VT050663-GAL4.DBD}attP2
SS61350	Adult	Kaiyu Wang	Dickson	1	N	Yes	No	10.1101/2024.01.09.574419	Meissner; 2024	3034155	VNC_MN		VT057379-x-GMR_20C08	w[1118]; P{y[+t7.7] w[+mC]=VT057379-p65.AD}attP40; P{y[+t7.7] w[+mC]=R20C08-GAL4.DBD}attP2
SS61739	Adult	Kaiyu Wang	Dickson	2	N	No	No	10.1101/2024.01.09.574419	Meissner; 2024	3034137	WN_LN_mixed		VT057137-x-VT008671	w[1118]; P{y[+t7.7] w[+mC]=VT057137-p65.AD}attP40; P{y[+t7.7] w[+mC]=VT008671-GAL4.DBD}attP2
SS61786	Adult	Ryo Minegishi	Dickson	4	N	No	No	10.1101/2024.01.09.574419	Meissner; 2024	3034160	LUA12		VT002857-x-VT022104	w[1118]; P{y[+t7.7] w[+mC]=VT002857-p65.AD}attP40/CyO, P{w[+mC]=2xTb[1]-RFP}CyO; P{y[+t7.7] w[+mC]=VT022104-GAL4.DBD}attP2
SS61790	Adult	Ryo Minegishi	Dickson	3	N	No	No	10.1101/2024.01.09.574419	Meissner; 2024	3034168	LUL174		VT048852-x-VT025952	w[1118]; P{y[+t7.7] w[+mC]=VT048852-p65.AD}attP40; P{y[+t7.7] w[+mC]=VT025952-GAL4.DBD}attP2
SS61806	Adult	Kaiyu Wang	Dickson	1	Y	Yes	No	10.1101/2024.01.09.574419	Meissner; 2024	3034150	WN_LN_mixed		VT057137-x-VT037491	w[1118]; P{y[+t7.7] w[+mC]=VT057137-p65.AD}attP40; P{y[+t7.7] w[+mC]=VT037491-GAL4.DBD}attP2
SS61810	Adult	Kaiyu Wang	Dickson	1	N	Yes	No	10.1101/2024.01.09.574419	Meissner; 2024	3034152	T1_LN		VT058688-x-VT037491	w[1118]; P{y[+t7.7] w[+mC]=VT058688-p65.AD}attP40; P{y[+t7.7] w[+mC]=VT037491-GAL4.DBD}attP2
SS61813	Adult	Ryo Minegishi	Dickson	1	N	No	No	10.1101/2024.01.09.574419	Meissner; 2024	3034230	LBA6		VT008646-x-VT040417	w[1118]; P{y[+t7.7] w[+mC]=VT008646-p65.AD}attP40/CyO, P{w[+mC]=2xTb[1]-RFP}CyO; P{y[+t7.7] w[+mC]=VT040417-GAL4.DBD}attP2
SS61820	Adult	Kaiyu Wang	Dickson	2	N	No	No	10.1101/2024.01.09.574419	Meissner; 2024	3034138	WN_LN_mixed		VT057137-x-VT044492	w[1118]; P{y[+t7.7] w[+mC]=VT057137-p65.AD}attP40; P{y[+t7.7] w[+mC]=VT044492-GAL4.DBD}attP2/TM6B, Tb[1]
SS61821	Adult	Kaiyu Wang	Dickson	2	N	No	No	10.1101/2024.01.09.574419	Meissner; 2024	3034139	WN_LN_mixed		VT019728-x-VT044492	w[1118]; P{y[+t7.7] w[+mC]=VT019728-p65.AD}attP40; P{y[+t7.7] w[+mC]=VT044492-GAL4.DBD}attP2/TM6B, Tb[1]
SS61829	Adult	Ryo Minegishi	Dickson	1	N	No	No	10.1101/2024.01.09.574419	Meissner; 2024	3034204			VT040417-x-VT044961	w[1118]; P{y[+t7.7] w[+mC]=VT040417-p65.AD}attP40/CyO, P{w[+mC]=2xTb[1]-RFP}CyO; P{y[+t7.7] w[+mC]=VT044961-GAL4.DBD}attP2
SS61836	Adult	Kaiyu Wang	Dickson	1	0	No	No	10.1101/2024.01.09.574419	Meissner; 2024	3034141	VNC_LN		VT044843-x-VT050248	w[1118]; P{y[+t7.7] w[+mC]=VT044843-p65.AD}attP40/CyO, P{w[+mC]=2xTb[1]-RFP}CyO; P{y[+t7.7] w[+mC]=VT050248-GAL4.DBD}attP2
SS61953	Adult	Tanya Wolff	Rubin	1	N	No	Yes	10.1101/2024.01.09.574419	Meissner; 2024	3034723	FB5K		GMR_68B06-x-VT060202	w[1118]; P{y[+t7.7] w[+mC]=VT060202-GAL4.DBD}attP2 PBac{y[+mDint2] w[+mC]=R68B06-p65.AD}VK00027
SS62120	Adult	Ryo Minegishi	Dickson	2	N	No	No	10.1101/2024.01.09.574419	Meissner; 2024	3035794	MN		VT045148-x-VT034804	w[1118]; P{y[+t7.7] w[+mC]=VT045148-p65.AD}attP40/CyO, P{w[+mC]=2xTb[1]-RFP}CyO; P{y[+t7.7] w[+mC]=VT034804-GAL4.DBD}attP2
SS62137	Adult	Ryo Minegishi	Dickson	1	N	No	No	10.1101/2024.01.09.574419	Meissner; 2024	3034185	MN		VT045148-x-VT009849	w[1118]; P{y[+t7.7] w[+mC]=VT045148-p65.AD}attP40/CyO, P{w[+mC]=2xTb[1]-RFP}CyO; P{y[+t7.7] w[+mC]=VT009849-GAL4.DBD}attP2
SS62404	Adult	Jens Goldammer	Rubin	2	N	No	Yes	10.1101/2024.01.09.574419	Meissner; 2024	3039019	LAL162		VT002026-x-GMR_89A03	w[1118]; P{y[+t7.7] w[+mC]=VT002026-p65.AD}attP40; P{y[+t7.7] w[+mC]=R89A03-GAL4.DBD}attP2
SS62678	Adult	Ryo Minegishi	Dickson	1	N	No	No	10.1101/2024.01.09.574419	Meissner; 2024	3035799	MN		VT063635-x-VT019071	w[1118]; P{y[+t7.7] w[+mC]=VT063635-p65.AD}attP40/CyO, P{w[+mC]=2xTb[1]-RFP}CyO; P{y[+t7.7] w[+mC]=VT019071-GAL4.DBD}attP2
SS62687	Adult	Ryo Minegishi	Dickson	2	N	No	No	10.1101/2024.01.09.574419	Meissner; 2024	3035806	MN		VT063635-x-VT043156	w[1118]; P{y[+t7.7] w[+mC]=VT063635-p65.AD}attP40/CyO, P{w[+mC]=2xTb[1]-RFP}CyO; P{y[+t7.7] w[+mC]=VT043156-GAL4.DBD}attP2
SS62706	Adult	Ryo Minegishi	Dickson	2	N	No	No	10.1101/2024.01.09.574419	Meissner; 2024	3035814	MN		VT063539-x-VT064565	w[1118]; P{y[+t7.7] w[+mC]=VT063539-p65.AD}attP40/CyO, P{w[+mC]=2xTb[1]-RFP}CyO; P{y[+t7.7] w[+mC]=VT064565-GAL4.DBD}attP2
SS62736	Adult	Jens Goldammer	Rubin	1	N	No	Yes	10.1101/2024.01.09.574419	Meissner; 2024	3039176	PS076		VT000877-x-VT043075	w[1118]; P{y[+t7.7] w[+mC]=VT000877-p65.AD}attP40; P{y[+t7.7] w[+mC]=VT043075-GAL4.DBD}attP2/T(2;3)B3, CyO: TM6B, Tb[1]
SS63264	Adult	DI	DI	1	N	No	No	10.1101/2024.01.09.574419	Meissner; 2024	3036292	DNg35		VT026537-x-VT056765	w[1118]; P{y[+t7.7] w[+mC]=VT026537-p65.AD}attP40; P{y[+t7.7] w[+mC]=VT056765-GAL4.DBD}attP2
SS63305	Adult	DI	DI	1	N	No	No	10.1101/2024.01.09.574419	Meissner; 2024	3036288	DNg35		VT056765-x-VT026537	w[1118]; P{y[+t7.7] w[+mC]=VT056765-p65.AD}attP40; P{y[+t7.7] w[+mC]=VT026537-GAL4.DBD}attP2/TM6B, Tb[1]
SS63678	Adult	DI	DI	1	N	No	No	10.1101/2024.01.09.574419	Meissner; 2024	3036329	DNg21		VT057342-x-GMR_18C11	w[1118]; P{y[+t7.7] w[+mC]=VT057342-p65.AD}attP40/CyO, P{w[+mC]=2xTb[1]-RFP}CyO; P{y[+t7.7] w[+mC]=R18C11-GAL4.DBD}attP2
SS63720	Adult	DI	DI	1	N	No	No	10.1101/2024.01.09.574419	Meissner; 2024	3036299	DNg21		GMR_18C11-x-VT057342	w[1118]; P{y[+t7.7] w[+mC]=R18C11-p65.AD}attP40/CyO, P{w[+mC]=2xTb[1]-RFP}CyO; P{y[+t7.7] w[+mC]=VT057342-GAL4.DBD}attP2
SS63737	Adult	DI	DI	1	N	No	No	10.1101/2024.01.09.574419	Meissner; 2024	3036291	DNg38		GMR_32E04-x-VT000816	w[1118]; P{y[+t7.7] w[+mC]=R32E04-p65.AD}attP40; P{y[+t7.7] w[+mC]=VT000816-GAL4.DBD}attP2
SS63845	Adult	Ryo Minegishi	Dickson	2	N	No	No	10.1101/2024.01.09.574419	Meissner; 2024	3035834	LUL48		VT008452-x-GMR_76E09	w[1118]; P{y[+t7.7] w[+mC]=VT008452-p65.AD}attP40; P{y[+t7.7] w[+mC]=R76E09-GAL4.DBD}attP2
SS64047	Adult	DI	DI	2	N	No	No	10.1101/2024.01.09.574419	Meissner; 2024	3036254	DNg45 like new?		VT045096-x-VT024599	w[1118]; P{y[+t7.7] w[+mC]=VT045096-p65.AD}attP40; P{y[+t7.7] w[+mC]=VT024599-GAL4.DBD}attP2
SS64068	Adult	DI	DI	1	N	No	No	10.1101/2024.01.09.574419	Meissner; 2024	3036281	DNg33		GMR_11G09-x-VT008288	w[1118]; P{y[+t7.7] w[+mC]=R11G09-p65.AD}attP40; P{y[+t7.7] w[+mC]=VT008288-GAL4.DBD}attP2
SS64175	Adult	Ryo Minegishi	Dickson	2	N	No	No	10.1101/2024.01.09.574419	Meissner; 2024	3035803	LBA10, LUL153		VT018764-x-VT033647	w[1118]; P{y[+t7.7] w[+mC]=VT018764-p65.AD}attP40; P{y[+t7.7] w[+mC]=VT033647-GAL4.DBD}attP2
SS64184	Adult	Ryo Minegishi	Dickson	2	N	No	No	10.1101/2024.01.09.574419	Meissner; 2024	3035798	LUL130, LUL166, LUL175		VT009674-x-VT007780	w[1118]; P{y[+t7.7] w[+mC]=VT009674-p65.AD}attP40; P{y[+t7.7] w[+mC]=VT007780-GAL4.DBD}attP2
SS64218	Adult	Ryo Minegishi	Dickson	2	N	No	No	10.1101/2024.01.09.574419	Meissner; 2024	3035804	LBI62		GMR_19D12-x-VT039478	w[1118]; P{y[+t7.7] w[+mC]=R19D12-p65.AD}attP40; P{y[+t7.7] w[+mC]=VT039478-GAL4.DBD}attP2
SS64223	Adult	Ryo Minegishi	Dickson	2	N	No	No	10.1101/2024.01.09.574419	Meissner; 2024	3035809	LBA34, LUL152		GMR_24B11-x-VT057138	w[1118]; P{y[+t7.7] w[+mC]=R24B11-p65.AD}attP40; P{y[+t7.7] w[+mC]=VT057138-GAL4.DBD}attP2
SS64389	Adult	Tanya Wolff	Rubin	2	N	No	No	10.1101/2024.01.09.574419	Meissner; 2024	3035933			VT045282-x-GMR_53C01	w[1118]; P{y[+t7.7] w[+mC]=VT045282-p65.AD}attP40/CyO, P{w[+mC]=2xTb[1]-RFP}CyO; P{y[+t7.7] w[+mC]=R53C01-GAL4.DBD}attP2/TM6B, Tb[1]
SS64396	Adult	Tanya Wolff	Rubin	1	N	No	No	10.1101/2024.01.09.574419	Meissner; 2024	3035912	FC3?		GMR_38B06-x-VT014432	w[1118]; P{y[+t7.7] w[+mC]=VT014432-GAL4.DBD}attP2 PBac{y[+mDint2] w[+mC]=R38B06-p65.AD}VK00027
SS64414	Adult	Jens Goldammer	Rubin	1	N	No	Yes	10.1101/2024.01.09.574419	Meissner; 2024	3039035	VES010		GMR_66B06-x-GMR_11C01	w[1118]; P{y[+t7.7] w[+mC]=R66B06-p65.AD}JK22C/CyO; P{y[+t7.7] w[+mC]=R11C01-GAL4.DBD}attP2/TM6, Tb[1]
SS64427	Adult	Jens Goldammer	Rubin	1	N	No	No	10.1101/2024.01.09.574419	Meissner; 2024	3039041	CL131		GMR_94H04-x-VT063314	w[1118]; P{y[+t7.7] w[+mC]=R94H04-p65.AD}attP40/CyO; P{y[+t7.7] w[+mC]=VT063314-GAL4.DBD}attP2/TM6, Tb[1]
SS64503	Adult	Tanya Wolff	Rubin	2	N	No	No	10.1101/2024.01.09.574419	Meissner; 2024	3035924			VT024634-x-GMR_19G02	w; VT024634-p65ADZp in attP40; 19G02-ZpGdbd in attP2
SS64548	Adult	Jens Goldammer	Rubin	1	N	No	No	10.1101/2024.01.09.574419	Meissner; 2024	3039088	CL214		VT006549-x-GMR_18F12	w[1118]; P{y[+t7.7] w[+mC]=VT006549-p65.AD}attP40/CyO; P{y[+t7.7] w[+mC]=R18F12-GAL4.DBD}attP2/TM6B, Tb[1]
SS64550	Adult	Jens Goldammer	Rubin	2	N	No	No	10.1101/2024.01.09.574419	Meissner; 2024	3039046	CRE106		GMR_48C08-x-VT033614	w[1118]; P{y[+t7.7] w[+mC]=R48C08-p65.AD}JK22C; P{y[+t7.7] w[+mC]=VT033614-GAL4.DBD}attP2
SS64560	Adult	Jens Goldammer	Rubin	1	N	No	Yes	10.1101/2024.01.09.574419	Meissner; 2024	3039051		5813054604, 1469663014	VT008534-x-VT058427	w[1118]; P{y[+t7.7] w[+mC]=VT008534-p65.AD}attP40/CyO; P{y[+t7.7] w[+mC]=VT058427-GAL4.DBD}attP2
SS64601	Adult	DI	DI	2	N	No	No	10.1101/2024.01.09.574419	Meissner; 2024	3036279	DNp48		VT031392-x-VT063560	w[1118]; P{y[+t7.7] w[+mC]=VT031392-p65.AD}attP40; P{y[+t7.7] w[+mC]=VT063560-GAL4.DBD}attP2
SS64679	Adult	DI	DI	1	N	No	No	10.1101/2024.01.09.574419	Meissner; 2024	3036277	DNg03x~5, DNg05		GMR_19G08-x-VT049125	w[1118]; P{y[+t7.7] w[+mC]=R19G08-p65.AD}attP40/CyO, P{w[+mC]=2xTb[1]-RFP}CyO; P{y[+t7.7] w[+mC]=VT049125-GAL4.DBD}attP2
SS64882	Adult	DI	DI	2	N	No	No	10.1101/2024.01.09.574419	Meissner; 2024	3036301	DNg39		VT037566-x-VT038873	w[1118]; P{y[+t7.7] w[+mC]=VT037566-p65.AD}attP40; P{y[+t7.7] w[+mC]=VT038873-GAL4.DBD}attP2
SS64893	Adult	DI	DI	2	N	No	No	10.1101/2024.01.09.574419	Meissner; 2024	3036318	FMN (steering, mnb2?)		VT042758-x-GMR_71D08	w[1118]; P{y[+t7.7] w[+mC]=VT042758-p65.AD}attP40/CyO, P{w[+mC]=2xTb[1]-RFP}CyO; P{y[+t7.7] w[+mC]=R71D08-GAL4.DBD}attP2
SS64901	Adult	DI	DI	2	N	No	No	10.1101/2024.01.09.574419	Meissner; 2024	3036671	NMN		GMR_10A12-x-GMR_48F12	w[1118]; P{y[+t7.7] w[+mC]=R10A12-p65.AD}attP40; P{y[+t7.7] w[+mC]=R48F12-GAL4.DBD}attP2/TM6, Tb[1]
SS65066	Adult	Tanya Wolff	Rubin	2	N	No	No	10.1101/2024.01.09.574419	Meissner; 2024	3043911			VT046778-x-VT026755	w; VT046778-p65ADZp in attP40; VT026755-ZpGDBD in attP2
SS65156	Adult	Tanya Wolff	Rubin	1	N	No	No	10.1101/2024.01.09.574419	Meissner; 2024	3040516			VT003476-x-GMR_19E06	w[1118]; P{y[+t7.7] w[+mC]=VT003476-p65.AD}attP40; P{y[+t7.7] w[+mC]=R19E06-GAL4.DBD}attP2
SS65207	Adult	Jens Goldammer	Rubin	2	N	No	No	10.1101/2024.01.09.574419	Meissner; 2024	3039053		5901230859	VT027323-x-GMR_50A08	w[1118]; P{y[+t7.7] w[+mC]=VT027323-p65.AD}attP40/CyO; P{y[+t7.7] w[+mC]=R50A08-GAL4.DBD}attP2/TM6, Tb[1]
SS65209	Adult	Jens Goldammer	Rubin	2	N	No	No	10.1101/2024.01.09.574419	Meissner; 2024	3039090	CL066		VT019723-x-VT022237	w[1118]; P{y[+t7.7] w[+mC]=VT019723-p65.AD}attP40; P{y[+t7.7] w[+mC]=VT022237-GAL4.DBD}attP2/T(2;3)B3, CyO: TM6B, Tb[1]
SS65212	Adult	Jens Goldammer	Rubin	1	N	No	Yes	10.1101/2024.01.09.574419	Meissner; 2024	3039054	ATL030		GMR_26A06-x-GMR_60D08	w[1118]; P{y[+t7.7] w[+mC]=R26A06-p65.AD}JK22C; P{y[+t7.7] w[+mC]=R60D08-GAL4.DBD}attP2
SS65260	Adult	Tanya Wolff	Rubin	2	N	No	No	10.1101/2024.01.09.574419	Meissner; 2024	3040115			VT018654-x-VT045282	w[1118]; P{y[+t7.7] w[+mC]=VT018654-p65.AD}attP40; P{y[+t7.7] w[+mC]=VT045282-GAL4.DBD}attP2
SS65340	Adult	Tanya Wolff	Rubin	1	N	No	No	10.1101/2024.01.09.574419	Meissner; 2024	3043959			GMR_19E06-x-GMR_38E07	w[1118]; P{y[+t7.7] w[+mC]=R19E06-p65.AD}attP40; P{y[+t7.7] w[+mC]=R38E07-GAL4.DBD}attP2
SS65397	Adult	Jens Goldammer	Rubin	2	N	No	No	10.1101/2024.01.09.574419	Meissner; 2024	3039275	PVLP143		GMR_24A02-x-VT030541	w[1118]; P{y[+t7.7] w[+mC]=R24A02-p65.AD}attP40/CyO; P{y[+t7.7] w[+mC]=VT030541-GAL4.DBD}attP2/TM6B, Tb[1]
SS65402	Adult	Jens Goldammer	Rubin	1	N	No	No	10.1101/2024.01.09.574419	Meissner; 2024	3039178	OCG07		GMR_80A01-x-GMR_40C02	w[1118]; P{y[+t7.7] w[+mC]=R80A01-p65.AD}attP40/CyO; P{y[+t7.7] w[+mC]=R40C02-GAL4.DBD}attP2/TM6B, Tb[1]
SS65417	Adult	Jens Goldammer	Rubin	1	N	No	No	10.1101/2024.01.09.574419	Meissner; 2024	3039099	PLP077, No Name: 1564784383, 787564302?, 821056011?, 943071287?, 911354322?, 2275905545?, similar WEDPN10A?, WED085?, WED087		VT063193-x-VT038778	w[1118]; P{y[+t7.7] w[+mC]=VT063193-p65.AD}attP40; P{y[+t7.7] w[+mC]=VT038778-GAL4.DBD}attP2/T(2;3)B3, CyO: TM6B, Tb[1]
SS65433	Adult	Kaiyu Wang	Dickson	1	N	No	No	10.1101/2024.01.09.574419	Meissner; 2024	3035329			VT033618-x-VT058545	w[1118]; P{y[+t7.7] w[+mC]=VT033618-p65.AD}attP40; P{y[+t7.7] w[+mC]=VT058545-GAL4.DBD}attP2
SS65434	Adult	Kaiyu Wang	Dickson	1	N	No	No	10.1101/2024.01.09.574419	Meissner; 2024	3035330	PI		VT058545-x-VT033646	w[1118]; P{y[+t7.7] w[+mC]=VT058545-p65.AD}attP40/CyO, P{w[+mC]=2xTb[1]-RFP}CyO; P{y[+t7.7] w[+mC]=VT033646-GAL4.DBD}attP2/TM6B, Tb[1]
SS65441	Adult	DI	DI	1	N	No	No	10.1101/2024.01.09.574419	Meissner; 2024	3036272	DNp43		VT002021-x-VT008977	w[1118]; P{y[+t7.7] w[+mC]=VT002021-p65.AD}attP40; P{y[+t7.7] w[+mC]=VT008977-GAL4.DBD}attP2
SS65449	Adult	Ryo Minegishi	Dickson	1	N	Yes	No	10.1101/2024.01.09.574419	Meissner; 2024	3036561	LBI60		VT008646-x-VT024647	w[1118]; P{y[+t7.7] w[+mC]=VT008646-p65.AD}attP40; P{y[+t7.7] w[+mC]=VT024647-GAL4.DBD}attP2
SS65483	Adult	DI	DI	1	N	No	No	10.1101/2024.01.09.574419	Meissner; 2024	3036270	New DNa, DNa13		VT047755-x-VT023490	w[1118]; P{y[+t7.7] w[+mC]=VT047755-p65.AD}attP40; P{y[+t7.7] w[+mC]=VT023490-GAL4.DBD}attP2
SS65486	Adult	DI	DI	1	N	No	No	10.1101/2024.01.09.574419	Meissner; 2024	3036309	DNax2		VT047755-x-GMR_49D02	w[1118]; P{y[+t7.7] w[+mC]=VT047755-p65.AD}attP40/CyO, P{w[+mC]=2xTb[1]-RFP}CyO; P{y[+t7.7] w[+mC]=R49D02-GAL4.DBD}attP2
SS65487	Adult	DI	DI	1	N	No	No	10.1101/2024.01.09.574419	Meissner; 2024	3036313	DNax~7		VT047755-x-GMR_64A12	w[1118]; P{y[+t7.7] w[+mC]=VT047755-p65.AD}attP40; P{y[+t7.7] w[+mC]=R64A12-GAL4.DBD}attP2
SS65544	Adult	DI	DI	2	N	No	No	10.1101/2024.01.09.574419	Meissner; 2024	3036286	DNa06		VT023490-x-VT025717	w[1118]; P{y[+t7.7] w[+mC]=VT023490-p65.AD}attP40; P{y[+t7.7] w[+mC]=VT025717-GAL4.DBD}attP2
SS65564	Adult	Ryo Minegishi	Dickson	2	N	No	No	10.1101/2024.01.09.574419	Meissner; 2024	3036544			VT059792-x-VT058919	w[1118]; P{y[+t7.7] w[+mC]=VT059792-p65.AD}attP40; P{y[+t7.7] w[+mC]=VT058919-GAL4.DBD}attP2
SS65590	Adult	Ryo Minegishi	Dickson	2	N	No	No	10.1101/2024.01.09.574419	Meissner; 2024	3036582			VT016973-x-GMR_31E11	w[1118]; P{y[+t7.7] w[+mC]=VT016973-p65.AD}attP40/CyO, P{w[+mC]=2xTb[1]-RFP}CyO; P{y[+t7.7] w[+mC]=R31E11-GAL4.DBD}attP2
SS65687	Adult	Ryo Minegishi	Dickson	2	N	No	No	10.1101/2024.01.09.574419	Meissner; 2024	3036527			GMR_26B06-x-VT000926	w[1118]; P{y[+t7.7] w[+mC]=R26B06-p65.AD}attP40; P{y[+t7.7] w[+mC]=VT000926-GAL4.DBD}attP2
SS65692	Adult	Ryo Minegishi	Dickson	2	N	No	No	10.1101/2024.01.09.574419	Meissner; 2024	3036518	LUA9		GMR_54B03-x-VT002042	w[1118]; P{y[+t7.7] w[+mC]=R54B03-p65.AD}attP40; P{y[+t7.7] w[+mC]=VT002042-GAL4.DBD}attP2
SS65693	Adult	Ryo Minegishi	Dickson	1	N	No	No	10.1101/2024.01.09.574419	Meissner; 2024	3036516			GMR_48G01-x-VT012438	w[1118]; P{y[+t7.7] w[+mC]=R48G01-p65.AD}attP40; P{y[+t7.7] w[+mC]=VT012438-GAL4.DBD}attP2
SS65700	Adult	Ryo Minegishi	Dickson	2	N	No	No	10.1101/2024.01.09.574419	Meissner; 2024	3036559	LBA42		GMR_53C03-x-VT009068	w[1118]; P{y[+t7.7] w[+mC]=R53C03-p65.AD}attP40; P{y[+t7.7] w[+mC]=VT009068-GAL4.DBD}attP2
SS65710	Adult	Ryo Minegishi	Dickson	1	N	Yes	No	10.1101/2024.01.09.574419	Meissner; 2024	3036537	LBI60		VT024647-x-VT008646	w[1118]; P{y[+t7.7] w[+mC]=VT024647-p65.AD}attP40; P{y[+t7.7] w[+mC]=VT008646-GAL4.DBD}attP2
SS65765	Adult	Ryo Minegishi	Dickson	2	N	No	No	10.1101/2024.01.09.574419	Meissner; 2024	3036588			VT037519-x-GMR_53H03	w[1118]; P{y[+t7.7] w[+mC]=VT037519-p65.AD}attP40/CyO, P{w[+mC]=2xTb[1]-RFP}CyO; P{y[+t7.7] w[+mC]=R53H03-GAL4.DBD}attP2
SS65855	Adult	Tanya Wolff	Rubin	1	N	No	No	10.1101/2024.01.09.574419	Meissner; 2024	3036156			GMR_38C04-x-GMR_67D09	w[1118]; P{y[+t7.7] w[+mC]=R67D09-GAL4.DBD}attP2 PBac{y[+mDint2] w[+mC]=R38C04-p65.AD}VK00027
SS65925	Adult	Jens Goldammer	Rubin	2	N	No	No	10.1101/2024.01.09.574419	Meissner; 2024	3039061	PS160		VT017645-x-GMR_53B06	w[1118]; P{y[+t7.7] w[+mC]=VT017645-p65.AD}attP40; P{y[+t7.7] w[+mC]=R53B06-GAL4.DBD}attP2
SS65936	Adult	Jens Goldammer	Rubin	1	N	No	No	10.1101/2024.01.09.574419	Meissner; 2024	3039278	ATL011-ATL012 or ATL017-ATL018		GMR_30A04-x-VT049126	w[1118]; P{y[+t7.7] w[+mC]=R30A04-p65.AD}JK22C/CyO; P{y[+t7.7] w[+mC]=VT049126-GAL4.DBD}attP2/TM6B, Tb[1]
SS65940	Adult	Jens Goldammer	Rubin	2	N	No	No	10.1101/2024.01.09.574419	Meissner; 2024	3039570	PLP131		VT034612-x-VT032162	w[1118]; P{y[+t7.7] w[+mC]=VT034612-p65.AD}attP40; P{y[+t7.7] w[+mC]=VT032162-GAL4.DBD}attP2/T(2;3)B3, CyO: TM6B, Tb[1]
SS65942	Adult	Jens Goldammer	Rubin	1	N	No	Yes	10.1101/2024.01.09.574419	Meissner; 2024	3039104	SMP496		GMR_64H12-x-GMR_78H05	w[1118]; P{y[+t7.7] w[+mC]=R64H12-p65.AD}JK22C/CyO; P{y[+t7.7] w[+mC]=R78H05-GAL4.DBD}attP2/TM6B, Tb[1]
SS66127	Adult	Jens Goldammer	Rubin	4	N	No	Yes	10.1101/2024.01.09.574419	Meissner; 2024	3039105	SMP204		VT044844-x-VT009068	w[1118]; P{y[+t7.7] w[+mC]=VT044844-p65.AD}attP40; P{y[+t7.7] w[+mC]=VT009068-GAL4.DBD}attP2
SS66144	Adult	DI	DI	1	N	No	No	10.1101/2024.01.09.574419	Meissner; 2024	3037168	NMN		GMR_16H01-x-GMR_22H10	w[1118]; P{y[+t7.7] w[+mC]=R16H01-p65.AD}attP40; P{y[+t7.7] w[+mC]=R22H10-GAL4.DBD}attP2/TM6B, Tb[+]
SS66145	Adult	DI	DI	2	N	No	No	10.1101/2024.01.09.574419	Meissner; 2024	3037169	NMN		GMR_39E01-x-GMR_22H10	w[1118]; P{y[+t7.7] w[+mC]=R39E01-p65.AD}attP40/CyO, P{w[+mC]=2xTb[1]-RFP}CyO; P{y[+t7.7] w[+mC]=R22H10-GAL4.DBD}attP2
SS66153	Adult	DI	DI	1	N	No	No	10.1101/2024.01.09.574419	Meissner; 2024	3037172	DNp44		GMR_24F02-x-VT024643	w[1118]; P{y[+t7.7] w[+mC]=R24F02-p65.AD}attP40; P{y[+t7.7] w[+mC]=VT024643-GAL4.DBD}attP2
SS66182	Adult	DI	DI	1	N	No	No	10.1101/2024.01.09.574419	Meissner; 2024	3037185	DNg43		GMR_32H08-x-VT003236	w[1118]; P{y[+t7.7] w[+mC]=R32H08-p65.AD}attP40; P{y[+t7.7] w[+mC]=VT003236-GAL4.DBD}attP2
SS66183	Adult	DI	DI	1	N	No	No	10.1101/2024.01.09.574419	Meissner; 2024	3037186	DNa10		GMR_47D05-x-VT044168	w[1118]; P{y[+t7.7] w[+mC]=R47D05-p65.AD}attP40; P{y[+t7.7] w[+mC]=VT044168-GAL4.DBD}attP2
SS66208	Adult	DI	DI	1	N	No	No	10.1101/2024.01.09.574419	Meissner; 2024	3037230	CMN multi		GMR_71D08-x-VT050222	w[1118]; P{y[+t7.7] w[+mC]=R71D08-p65.AD}attP40; P{y[+t7.7] w[+mC]=VT050222-GAL4.DBD}attP2
SS66270	Adult	DI	DI	2	N	No	No	10.1101/2024.01.09.574419	Meissner; 2024	3037205	DNg20		GMR_64B08-x-GMR_65D05	w[1118]; P{y[+t7.7] w[+mC]=R64B08-p65.AD}attP40; P{y[+t7.7] w[+mC]=R65D05-GAL4.DBD}attP2
SS66402	Adult	DI	DI	1	N	No	No	10.1101/2024.01.09.574419	Meissner; 2024	3036947	LT IN (stop)		VT027767-x-VT029592	w[1118]; P{y[+t7.7] w[+mC]=VT027767-p65.AD}attP40; P{y[+t7.7] w[+mC]=VT029592-GAL4.DBD}attP2
SS66732	Adult	Jens Goldammer	Rubin	4	N	No	No	10.1101/2024.01.09.574419	Meissner; 2024	3039112	PS124		VT034258-x-GMR_70D06	w[1118]; P{y[+t7.7] w[+mC]=VT034258-p65.AD}attP40; P{y[+t7.7] w[+mC]=R70D06-GAL4.DBD}attP2
SS66736	Adult	Jens Goldammer	Rubin	2	N	No	No	10.1101/2024.01.09.574419	Meissner; 2024	3039185	PS218; similar PS220, PS221		GMR_42B02-x-VT049118	w[1118]; P{y[+t7.7] w[+mC]=R42B02-p65.AD}attP40/CyO; P{y[+t7.7] w[+mC]=VT049118-GAL4.DBD}attP2/TM6B, Tb[1]
SS66737	Adult	Jens Goldammer	Rubin	1	N	No	No	10.1101/2024.01.09.574419	Meissner; 2024	3039114	CL053		VT016278-x-GMR_50C04	w[1118]; P{y[+t7.7] w[+mC]=VT016278-p65.AD}attP40; P{y[+t7.7] w[+mC]=R50C04-GAL4.DBD}attP2
SS66744	Adult	Jens Goldammer	Rubin	2	N	No	No	10.1101/2024.01.09.574419	Meissner; 2024	3039118		1345471376	GMR_18A03-x-VT002063	w[1118]; P{y[+t7.7] w[+mC]=R18A03-p65.AD}attP40; P{y[+t7.7] w[+mC]=VT002063-GAL4.DBD}attP2/T(2;3)B3, CyO: TM6B, Tb[1]
SS66754	Adult	Jens Goldammer	Rubin	2	N	No	No	10.1101/2024.01.09.574419	Meissner; 2024	3039123	IB038		VT016841-x-GMR_95F09	w[1118]; P{y[+t7.7] w[+mC]=VT016841-p65.AD}attP40; P{y[+t7.7] w[+mC]=R95F09-GAL4.DBD}attP2/T(2;3)B3, CyO: TM6B, Tb[1]
SS66758	Adult	Jens Goldammer	Rubin	1	N	No	Yes	10.1101/2024.01.09.574419	Meissner; 2024	3039186	PLP231		VT033054-x-GMR_44E06	w[1118]; P{y[+t7.7] w[+mC]=VT033054-p65.AD}attP40/CyO, P{w[+mC]=2xTb[1]-RFP}CyO; P{y[+t7.7] w[+mC]=R44E06-GAL4.DBD}attP2/TM6B, Tb[1]
SS66766	Adult	Jens Goldammer	Rubin	1	N	No	No	10.1101/2024.01.09.574419	Meissner; 2024	3039281	PS220, PS221, PS218		GMR_42B02-x-VT031495	w[1118]; P{y[+t7.7] w[+mC]=R42B02-p65.AD}attP40; P{y[+t7.7] w[+mC]=VT031495-GAL4.DBD}attP2
SS66768	Adult	Jens Goldammer	Rubin	1	N	No	No	10.1101/2024.01.09.574419	Meissner; 2024	3039130	PS220, PS221, some PS218?		VT044959-x-GMR_42B02	w[1118]; P{y[+t7.7] w[+mC]=VT044959-p65.AD}attP40; P{y[+t7.7] w[+mC]=R42B02-GAL4.DBD}attP2
SS66769	Adult	Jens Goldammer	Rubin	2	N	No	No	10.1101/2024.01.09.574419	Meissner; 2024	3039131	PS051		VT058382-x-VT050218	w[1118]; P{y[+t7.7] w[+mC]=VT058382-p65.AD}attP40/CyO; P{y[+t7.7] w[+mC]=VT050218-GAL4.DBD}attP2/TM6B, Tb[1]
SS66859	Adult	Kaiyu Wang	Dickson	1	N	No	No	10.1101/2024.01.09.574419	Meissner; 2024	3036237	pMP_PN		VT064581-x-VT022246	w[1118]; P{y[+t7.7] w[+mC]=VT064581-p65.AD}attP40/CyO, P{w[+mC]=2xTb[1]-RFP}CyO; P{y[+t7.7] w[+mC]=VT022246-GAL4.DBD}attP2
SS66941	Adult	Ryo Minegishi	Dickson	1	N	Yes	No	10.1101/2024.01.09.574419	Meissner; 2024	3036726			GMR_44B10-x-VT042358	w[1118]; P{y[+t7.7] w[+mC]=R44B10-p65.AD}attP40; P{y[+t7.7] w[+mC]=VT042358-GAL4.DBD}attP2
SS66968	Adult	Ryo Minegishi	Dickson	1	N	Yes	No	10.1101/2024.01.09.574419	Meissner; 2024	3036758			VT042358-x-GMR_44B10	w[1118]; P{y[+t7.7] w[+mC]=VT042358-p65.AD}attP40/CyO, P{w[+mC]=2xTb[1]-RFP}CyO; P{y[+t7.7] w[+mC]=R44B10-GAL4.DBD}attP2
SS67050	Adult	DI	DI	2	N	No	No	10.1101/2024.01.09.574419	Meissner; 2024	3036625	DNOVSs		VT016254-x-VT026665	w[1118]; P{y[+t7.7] w[+mC]=VT016254-p65.AD}attP40/CyO, P{w[+mC]=2xTb[1]-RFP}CyO; P{y[+t7.7] w[+mC]=VT026665-GAL4.DBD}attP2
SS67102	Adult	DI	DI	1	N	No	No	10.1101/2024.01.09.574419	Meissner; 2024	3036642	DNg62		GMR_19F01-x-VT023471	w[1118]; P{y[+t7.7] w[+mC]=R19F01-p65.AD}attP40; P{y[+t7.7] w[+mC]=VT023471-GAL4.DBD}attP2
SS67116	Adult	DI	DI	1	N	No	No	10.1101/2024.01.09.574419	Meissner; 2024	3036647	WN>NN-IN		VT016254-x-VT031567	w[1118]; P{y[+t7.7] w[+mC]=VT016254-p65.AD}attP40/CyO, P{w[+mC]=2xTb[1]-RFP}CyO; P{y[+t7.7] w[+mC]=VT031567-GAL4.DBD}attP2
SS67122	Adult	DI	DI	2	N	No	No	10.1101/2024.01.09.574419	Meissner; 2024	3036648	DNp30		VT008133-x-VT046808	w[1118]; P{y[+t7.7] w[+mC]=VT008133-p65.AD}attP40; P{y[+t7.7] w[+mC]=VT046808-GAL4.DBD}attP2
SS67124	Adult	DI	DI	1	N	No	No	10.1101/2024.01.09.574419	Meissner; 2024	3036649	DNg05		VT026777-x-VT037825	w[1118]; P{y[+t7.7] w[+mC]=VT026777-p65.AD}attP40; P{y[+t7.7] w[+mC]=VT037825-GAL4.DBD}attP2
SS67133	Adult	DI	DI	1	N	No	No	10.1101/2024.01.09.574419	Meissner; 2024	3036655	DNg52		VT046828-x-VT050112	w[1118]; P{y[+t7.7] w[+mC]=VT046828-p65.AD}attP40; P{y[+t7.7] w[+mC]=VT050112-GAL4.DBD}attP2/TM6B, Tb[1]
SS67162	Adult	DI	DI	2	N	No	No	10.1101/2024.01.09.574419	Meissner; 2024	3036662	DNg04, DNg05, other?		VT037825-x-VT026777	w[1118]; P{y[+t7.7] w[+mC]=VT037825-p65.AD}attP40; P{y[+t7.7] w[+mC]=VT026777-GAL4.DBD}attP2
SS67175	Adult	DI	DI	2	N	No	No	10.1101/2024.01.09.574419	Meissner; 2024	3036665	New DNg (no neurite in brain)		VT044957-x-GMR_36G02	w[1118]; P{y[+t7.7] w[+mC]=VT044957-p65.AD}attP40; P{y[+t7.7] w[+mC]=R36G02-GAL4.DBD}attP2
SS67217	Adult	DI	DI	1	N	No	No	10.1101/2024.01.09.574419	Meissner; 2024	3036675	DNg76		VT040430-x-GMR_79D11	w[1118]; P{y[+t7.7] w[+mC]=VT040430-p65.AD}attP40; P{y[+t7.7] w[+mC]=R79D11-GAL4.DBD}attP2
SS67311	Adult	Ryo Minegishi	Dickson	2	N	No	No	10.1101/2024.01.09.574419	Meissner; 2024	3036541	MN		VT038450-x-VT049130	w[1118]; P{y[+t7.7] w[+mC]=VT038450-p65.AD}attP40/CyO, P{w[+mC]=2xTb[1]-RFP}CyO; P{y[+t7.7] w[+mC]=VT049130-GAL4.DBD}attP2/TM6B, Tb[1]
SS67322	Adult	Ryo Minegishi	Dickson	4	N	No	No	10.1101/2024.01.09.574419	Meissner; 2024	3036519	LBL57		VT014097-x-VT025281	w[1118]; P{y[+t7.7] w[+mC]=VT014097-p65.AD}attP40; P{y[+t7.7] w[+mC]=VT025281-GAL4.DBD}attP2
SS67325	Adult	Ryo Minegishi	Dickson	1	N	No	No	10.1101/2024.01.09.574419	Meissner; 2024	3036548	DN		VT020600-x-VT043788	w[1118]; P{y[+t7.7] w[+mC]=VT020600-p65.AD}attP40; P{y[+t7.7] w[+mC]=VT043788-GAL4.DBD}attP2
SS67361	Adult	Ryo Minegishi	Dickson	2	N	No	No	10.1101/2024.01.09.574419	Meissner; 2024	3036567			VT024647-x-VT020739	w[1118]; P{y[+t7.7] w[+mC]=VT024647-p65.AD}attP40; P{y[+t7.7] w[+mC]=VT020739-GAL4.DBD}attP2
SS67416	Adult	Ryo Minegishi	Dickson	2	N	No	No	10.1101/2024.01.09.574419	Meissner; 2024	3036608	LBA72		GMR_18A03-x-GMR_52F12	w[1118]; P{y[+t7.7] w[+mC]=R18A03-p65.AD}attP40; P{y[+t7.7] w[+mC]=R52F12-GAL4.DBD}attP2
SS67451	Adult	Ryo Minegishi	Dickson	2	N	No	No	10.1101/2024.01.09.574419	Meissner; 2024	3036546	LBA35		GMR_44A08-x-VT057282	w[1118]; P{y[+t7.7] w[+mC]=R44A08-p65.AD}attP40; P{y[+t7.7] w[+mC]=VT057282-GAL4.DBD}attP2
SS67459	Adult	Ryo Minegishi	Dickson	1	N	No	No	10.1101/2024.01.09.574419	Meissner; 2024	3036554	LBA14		GMR_52B10-x-VT026018	w[1118]; P{y[+t7.7] w[+mC]=R52B10-p65.AD}attP40; P{y[+t7.7] w[+mC]=VT026018-GAL4.DBD}attP2
SS67473	Adult	Ryo Minegishi	Dickson	2	N	No	No	10.1101/2024.01.09.574419	Meissner; 2024	3036538	LUI15		GMR_82F02-x-VT014336	w[1118]; P{y[+t7.7] w[+mC]=R82F02-p65.AD}attP40; P{y[+t7.7] w[+mC]=VT014336-GAL4.DBD}attP2
SS67476	Adult	Ryo Minegishi	Dickson	2	N	No	No	10.1101/2024.01.09.574419	Meissner; 2024	3036532	LUI15		GMR_82F02-x-GMR_81A06	w[1118]; P{y[+t7.7] w[+mC]=R82F02-p65.AD}attP40; P{y[+t7.7] w[+mC]=R81A06-GAL4.DBD}attP2
SS67500	Adult	Tanya Wolff	Rubin	1	N	No	No	10.1101/2024.01.09.574419	Meissner; 2024	3039987	FB8D?		VT049652-x-VT032417	w[1118]; P{y[+t7.7] w[+mC]=VT049652-p65.AD}attP40/CyO, P{w[+mC]=2xTb[1]-RFP}CyO; P{y[+t7.7] w[+mC]=VT032417-GAL4.DBD}attP2/TM6B, Tb[1]
SS67641	Adult	Gerry Rubin	Rubin	2	N	No	No	10.1101/2024.01.09.574419	Meissner; 2024	3036661	MBON20		GMR_24A06-x-VT049978	w[1118]; P{y[+t7.7] w[+mC]=R24A06-p65.AD}attP40; P{y[+t7.7] w[+mC]=VT049978-GAL4.DBD}attP2
SS67674	Adult	Jens Goldammer	Rubin	1	N	No	No	10.1101/2024.01.09.574419	Meissner; 2024	3039134	PS274		GMR_48G06-x-VT031157	w[1118]; P{y[+t7.7] w[+mC]=R48G06-p65.AD}attP40; P{y[+t7.7] w[+mC]=VT031157-GAL4.DBD}attP2
SS67678	Adult	Jens Goldammer	Rubin	1	N	No	No	10.1101/2024.01.09.574419	Meissner; 2024	3039135	PS124		GMR_70D06-x-VT049113	w[1118]; P{y[+t7.7] w[+mC]=R70D06-p65.AD}attP40/CyO; P{y[+t7.7] w[+mC]=VT049113-GAL4.DBD}attP2/TM6B, Tb[1]
SS67683	Adult	Jens Goldammer	Rubin	2	N	No	No	10.1101/2024.01.09.574419	Meissner; 2024	3039193	SMP192		VT044958-x-VT003228	w[1118]; P{y[+t7.7] w[+mC]=VT044958-p65.AD}attP40; P{y[+t7.7] w[+mC]=VT003228-GAL4.DBD}attP2
SS67692	Adult	Jens Goldammer	Rubin	1	N	No	Yes	10.1101/2024.01.09.574419	Meissner; 2024	3039197	IB065		VT034612-x-GMR_23H01	w[1118]; P{y[+t7.7] w[+mC]=VT034612-p65.AD}attP40; P{y[+t7.7] w[+mC]=R23H01-GAL4.DBD}attP2/T(2;3)B3, CyO: TM6B, Tb[1]
SS67739	Adult	Gerry Rubin	Rubin	1	N	No	No	10.1101/2024.01.09.574419	Meissner; 2024	3036638	unknown		VT049978-x-VT040027	w[1118]; P{y[+t7.7] w[+mC]=VT049978-p65.AD}attP40; P{y[+t7.7] w[+mC]=VT040027-GAL4.DBD}attP2
SS67754	Adult	Gerry Rubin	Rubin	1	N	No	Yes	10.1101/2024.01.09.574419	Meissner; 2024	3039960	unknown		GMR_14C08-x-VT037491	w[1118]; P{y[+t7.7] w[+mC]=R14C08-p65.AD}attP40; P{y[+t7.7] w[+mC]=VT037491-GAL4.DBD}attP2
SS67962	Adult	Jens Goldammer	Rubin	1	N	No	No	10.1101/2024.01.09.574419	Meissner; 2024	3039159	PLP106, PLP109		VT045636-x-VT002081	w[1118]; P{y[+t7.7] w[+mC]=VT045636-p65.AD}attP40; P{y[+t7.7] w[+mC]=VT002081-GAL4.DBD}attP2
SS67976	Adult	Ryo Minegishi	Dickson	1	N	Yes	No	10.1101/2024.01.09.574419	Meissner; 2024	3040161	LUL161		VT017375-x-VT017665	w[1118]; P{y[+t7.7] w[+mC]=VT017375-p65.AD}attP40/CyO, P{w[+mC]=2xTb[1]-RFP}CyO; P{y[+t7.7] w[+mC]=VT017665-GAL4.DBD}attP2/TM6B, Tb[1]
SS68079	Adult	Tanya Wolff	Rubin	1	N	No	No	10.1101/2024.01.09.574419	Meissner; 2024	3043988			GMR_52F11-x-GMR_89C01	w[1118]; P{y[+t7.7] w[+mC]=R52F11-p65.AD}attP40; P{y[+t7.7] w[+mC]=R89C01-GAL4.DBD}attP2
SS68218	Adult	Ryo Minegishi	Dickson	2	N	No	No	10.1101/2024.01.09.574419	Meissner; 2024	3037109	LBI31		GMR_26C06-x-GMR_60G04	w[1118]; P{y[+t7.7] w[+mC]=R26C06-p65.AD}attP40; P{y[+t7.7] w[+mC]=R60G04-GAL4.DBD}attP2
SS68219	Adult	Ryo Minegishi	Dickson	2	N	No	No	10.1101/2024.01.09.574419	Meissner; 2024	3037088			GMR_26C06-x-GMR_45D07	w[1118]; P{y[+t7.7] w[+mC]=R26C06-p65.AD}attP40; P{y[+t7.7] w[+mC]=R45D07-GAL4.DBD}attP2/TM6B, Tb[1]
SS68220	Adult	Ryo Minegishi	Dickson	1	N	Yes	No	10.1101/2024.01.09.574419	Meissner; 2024	3037045	LBI31		GMR_26C06-x-VT002408	w[1118]; P{y[+t7.7] w[+mC]=R26C06-p65.AD}attP40; P{y[+t7.7] w[+mC]=VT002408-GAL4.DBD}attP2
SS68223	Adult	Ryo Minegishi	Dickson	2	N	No	No	10.1101/2024.01.09.574419	Meissner; 2024	3037120			GMR_26E07-x-GMR_37F06	w; 26E07-p65ADZp in attP40; 37F06-ZpGDBD in attP2
SS68237	Adult	Ryo Minegishi	Dickson	4	N	No	No	10.1101/2024.01.09.574419	Meissner; 2024	3037057	LBA42		GMR_39D12-x-VT038208	w[1118]; P{y[+t7.7] w[+mC]=R39D12-p65.AD}attP40; P{y[+t7.7] w[+mC]=VT038208-GAL4.DBD}attP2
SS68285	Adult	Ryo Minegishi	Dickson	2	N	No	No	10.1101/2024.01.09.574419	Meissner; 2024	3037104	LBI26		GMR_75H04-x-GMR_22F05	w[1118]; P{y[+t7.7] w[+mC]=R75H04-p65.AD}attP40; P{y[+t7.7] w[+mC]=R22F05-GAL4.DBD}attP2
SS68298	Adult	Ryo Minegishi	Dickson	1	N	Yes	No	10.1101/2024.01.09.574419	Meissner; 2024	3037055			GMR_53A06-x-VT057245	w[1118]; P{y[+t7.7] w[+mC]=R53A06-p65.AD}attP40; P{y[+t7.7] w[+mC]=VT057245-GAL4.DBD}attP2
SS68371	Adult	DI	DI	1	N	No	No	10.1101/2024.01.09.574419	Meissner; 2024	3037184	DNg43		VT027273-x-VT003236	w[1118]; P{y[+t7.7] w[+mC]=VT027273-p65.AD}attP40/CyO, P{w[+mC]=2xTb[1]-RFP}CyO; P{y[+t7.7] w[+mC]=VT003236-GAL4.DBD}attP2
SS68377	Adult	DI	DI	1	N	No	No	10.1101/2024.01.09.574419	Meissner; 2024	3037190	DNg49		VT049727-x-VT026839	w[1118]; P{y[+t7.7] w[+mC]=VT049727-p65.AD}attP40/CyO, P{w[+mC]=2xTb[1]-RFP}CyO; P{y[+t7.7] w[+mC]=VT026839-GAL4.DBD}attP2
SS68428	Adult	Ryo Minegishi	Dickson	3	N	No	No	10.1101/2024.01.09.574419	Meissner; 2024	3037111	LBI31		VT056582-x-GMR_60G04	w[1118]; P{y[+t7.7] w[+mC]=VT056582-p65.AD}attP40/CyO, P{w[+mC]=2xTb[1]-RFP}CyO; P{y[+t7.7] w[+mC]=R60G04-GAL4.DBD}attP2
SS68443	Adult	Ryo Minegishi	Dickson	1	N	Yes	No	10.1101/2024.01.09.574419	Meissner; 2024	3037087			VT046053-x-GMR_53G01	w[1118]; P{y[+t7.7] w[+mC]=VT046053-p65.AD}attP40/CyO, P{w[+mC]=2xTb[1]-RFP}CyO; P{y[+t7.7] w[+mC]=R53G01-GAL4.DBD}attP2/TM6B, Tb[1]
SS68466	Adult	Ryo Minegishi	Dickson	1	N	Yes	No	10.1101/2024.01.09.574419	Meissner; 2024	3037038	LUL68		VT030557-x-VT006393	w[1118]; P{y[+t7.7] w[+mC]=VT030557-p65.AD}attP40; P{y[+t7.7] w[+mC]=VT006393-GAL4.DBD}attP2
SS68475	Adult	Ryo Minegishi	Dickson	1	N	Yes	No	10.1101/2024.01.09.574419	Meissner; 2024	3037102	LBI33		GMR_13H04-x-GMR_51B02	w[1118]; P{y[+t7.7] w[+mC]=R13H04-p65.AD}attP40; P{y[+t7.7] w[+mC]=R51B02-GAL4.DBD}attP2
SS68512	Adult	Ryo Minegishi	Dickson	1	N	Yes	No	10.1101/2024.01.09.574419	Meissner; 2024	3037082			GMR_18A05-x-GMR_25A11	w[1118]; P{y[+t7.7] w[+mC]=R18A05-p65.AD}attP40; P{y[+t7.7] w[+mC]=R25A11-GAL4.DBD}attP2
SS68544	Adult	Ryo Minegishi	Dickson	1	N	No	No	10.1101/2024.01.09.574419	Meissner; 2024	3037086	LBL11		GMR_16E12-x-GMR_61G12	w[1118]; P{y[+t7.7] w[+mC]=R16E12-p65.AD}attP40/CyO, P{w[+mC]=2xTb[1]-RFP}CyO; P{y[+t7.7] w[+mC]=R61G12-GAL4.DBD}attP2
SS68610	Adult	Ryo Minegishi	Dickson	2	N	No	No	10.1101/2024.01.09.574419	Meissner; 2024	3037061	LBI50		GMR_28F06-x-VT042767	w[1118]; P{y[+t7.7] w[+mC]=R28F06-p65.AD}attP40; P{y[+t7.7] w[+mC]=VT042767-GAL4.DBD}attP2
SS68719	Adult	Ryo Minegishi	Dickson	1	N	Yes	No	10.1101/2024.01.09.574419	Meissner; 2024	3040402	LUL34		VT038448-x-VT040713	w[1118]; P{y[+t7.7] w[+mC]=VT038448-p65.AD}attP40; P{y[+t7.7] w[+mC]=VT040713-GAL4.DBD}attP2
SS69011	Adult	Jens Goldammer	Rubin	1	N	No	No	10.1101/2024.01.09.574419	Meissner; 2024	3039163	PLP035, PLP038?, WED039		GMR_23G11-x-GMR_74B06	w; 23G11-p65ADZp in attP40; 74B06-ZpGDBD in attP2
SS69020	Adult	Jens Goldammer	Rubin	1	N	No	Yes	10.1101/2024.01.09.574419	Meissner; 2024	3039165	PS114 similar IB025, IB026		GMR_56A11-x-GMR_18F07	w[1118]; P{y[+t7.7] w[+mC]=R56A11-p65.AD}JK22C/CyO; P{y[+t7.7] w[+mC]=R18F07-GAL4.DBD}attP2/TM6B, Tb[1]
SS69170	Adult	Tanya Wolff	Rubin	1	N	No	Yes	10.1101/2024.01.09.574419	Meissner; 2024	3039985			GMR_16D01-x-VT017183	w[1118]; P{y[+t7.7] w[+mC]=R16D01-p65.AD}attP40; P{y[+t7.7] w[+mC]=VT017183-GAL4.DBD}attP2/TM6B, Tb[1]
SS69296	Adult	DI	DI	2	N	No	No	10.1101/2024.01.09.574419	Meissner; 2024	3038384	LT-IN (central)		VT062553-x-VT013600	w[1118]; P{y[+t7.7] w[+mC]=VT062553-p65.AD}attP40; P{y[+t7.7] w[+mC]=VT013600-GAL4.DBD}attP2
SS69506	Adult	Kaiyu Wang	Dickson	2	N	No	No	10.1101/2024.01.09.574419	Meissner; 2024	3037630	SEZ_DN		VT008474-x-VT062260	w[1118]; P{y[+t7.7] w[+mC]=VT008474-p65.AD}attP40; P{y[+t7.7] w[+mC]=VT062260-GAL4.DBD}attP2
SS69586	Adult	Ryo Minegishi	Dickson	1	N	Yes	No	10.1101/2024.01.09.574419	Meissner; 2024	3037855	SN_mixed		VT058548-x-VT065303	w[1118]; P{y[+t7.7] w[+mC]=VT058548-p65.AD}attP40; P{y[+t7.7] w[+mC]=VT065303-GAL4.DBD}attP2
SS69909	Adult	Kaiyu Wang	Dickson	1	N	No	No	10.1101/2024.01.09.574419	Meissner; 2024	3036990	pMP_LN		VT034612-x-GMR_51H05	w[1118]; P{y[+t7.7] w[+mC]=VT034612-p65.AD}attP40/CyO; P{y[+t7.7] w[+mC]=R51H05-GAL4.DBD}attP2/TM6B, Tb[+]
SS69910	Adult	Kaiyu Wang	Dickson	2	N	No	No	10.1101/2024.01.09.574419	Meissner; 2024	3036991	MBON, fAbG_LN		GMR_28F06-x-GMR_20A02	w[1118]; P{y[+t7.7] w[+mC]=R28F06-p65.AD}attP40/CyO; P{y[+t7.7] w[+mC]=R20A02-GAL4.DBD}attP2
SS69911	Adult	Kaiyu Wang	Dickson	1	Y	No	No	10.1101/2024.01.09.574419	Meissner; 2024	3036992	WN_LN_mixed		GMR_20A02-x-VT043086	w[1118]; P{y[+t7.7] w[+mC]=R20A02-p65.AD}attP40; P{y[+t7.7] w[+mC]=VT043086-GAL4.DBD}attP2
SS70425	Adult	Ryo Minegishi	Dickson	2	N	No	No	10.1101/2024.01.09.574419	Meissner; 2024	3040190			GMR_82F02-x-GMR_20F06	w[1118]; P{y[+t7.7] w[+mC]=R82F02-p65.AD}attP40; P{y[+t7.7] w[+mC]=R20F06-GAL4.DBD}attP2
SS70427	Adult	Ryo Minegishi	Dickson	2	N	No	No	10.1101/2024.01.09.574419	Meissner; 2024	3040184			GMR_82F02-x-GMR_20C09	w[1118]; P{y[+t7.7] w[+mC]=R82F02-p65.AD}attP40; P{y[+t7.7] w[+mC]=R20C09-GAL4.DBD}attP2
SS70581	Adult	DI	DI	1	N	No	No	10.1101/2024.01.09.574419	Meissner; 2024	3037866	CMN		VT042758-x-VT022098	w[1118]; P{y[+t7.7] w[+mC]=VT042758-p65.AD}attP40; P{y[+t7.7] w[+mC]=VT022098-GAL4.DBD}attP2
SS70607	Adult	DI	DI	1	N	No	No	10.1101/2024.01.09.574419	Meissner; 2024	3038378	DNa10		VT044168-x-VT050139	w[1118]; P{y[+t7.7] w[+mC]=VT044168-p65.AD}attP40; P{y[+t7.7] w[+mC]=VT050139-GAL4.DBD}attP2
SS70620	Adult	DI	DI	2	N	No	No	10.1101/2024.01.09.574419	Meissner; 2024	3037860	DNb08x2		GMR_94D12-x-VT031392	w[1118]; P{y[+t7.7] w[+mC]=R94D12-p65.AD}attP40/CyO, P{w[+mC]=2xTb[1]-RFP}CyO; P{y[+t7.7] w[+mC]=VT031392-GAL4.DBD}attP2
SS70659	Adult	DI	DI	1	N	No	No	10.1101/2024.01.09.574419	Meissner; 2024	3037884	DNg39		VT037566-x-GMR_55D12	w[1118]; P{y[+t7.7] w[+mC]=VT037566-p65.AD}attP40; P{y[+t7.7] w[+mC]=R55D12-GAL4.DBD}attP2
SS70962	Adult	Jens Goldammer	Rubin	2	N	No	No	10.1101/2024.01.09.574419	Meissner; 2024	3039295	PS083		GMR_72H06-x-GMR_50A05	w[1118]; P{y[+t7.7] w[+mC]=R72H06-p65.AD}attP40/CyO, P{w[+mC]=2xTb[1]-RFP}CyO; P{y[+t7.7] w[+mC]=R50A05-GAL4.DBD}attP2/TM6B, Tb[1]
SS70971	Adult	Jens Goldammer	Rubin	1	N	No	Yes	10.1101/2024.01.09.574419	Meissner; 2024	3039209	SIP020, SIP021, IB002		VT046782-x-GMR_41F02	w[1118]; P{y[+t7.7] w[+mC]=VT046782-p65.AD}attP40; P{y[+t7.7] w[+mC]=R41F02-GAL4.DBD}attP2/T(2;3)B3, CyO: TM6B, Tb[1]
SS70977	Adult	Jens Goldammer	Rubin	2	N	No	No	10.1101/2024.01.09.574419	Meissner; 2024	3039212	SMP387		GMR_94E06-x-GMR_49C05	w[1118]; P{y[+t7.7] w[+mC]=R94E06-p65.AD}attP40; P{y[+t7.7] w[+mC]=R49C05-GAL4.DBD}attP2
SS71277	Adult	Jens Goldammer	Rubin	1	N	No	No	10.1101/2024.01.09.574419	Meissner; 2024	3039237	PS194, (PS193 in MCFO)		VT037575-x-VT064563	w[1118]; P{y[+t7.7] w[+mC]=VT037575-p65.AD}attP40/CyO; P{y[+t7.7] w[+mC]=VT064563-GAL4.DBD}attP2/TM6B, Tb[1]
SS71285	Adult	Jens Goldammer	Rubin	2	N	No	No	10.1101/2024.01.09.574419	Meissner; 2024	3039301	PS194 (PS193 in MCFO)		VT008534-x-VT042478	w[1118]; P{y[+t7.7] w[+mC]=VT008534-p65.AD}attP40; P{y[+t7.7] w[+mC]=VT042478-GAL4.DBD}attP2
SS71290	Adult	Jens Goldammer	Rubin	1	N	No	Yes	10.1101/2024.01.09.574419	Meissner; 2024	3039243	OCG02		VT007081-x-GMR_85F12	w[1118]; P{y[+t7.7] w[+mC]=VT007081-p65.AD}attP40/CyO; P{y[+t7.7] w[+mC]=R85F12-GAL4.DBD}attP2/TM6B, Tb[1]
SS71299	Adult	Jens Goldammer	Rubin	1	N	No	Yes	10.1101/2024.01.09.574419	Meissner; 2024	3039249	OCG02		VT007081-x-GMR_74B04	w[1118]; P{y[+t7.7] w[+mC]=VT007081-p65.AD}attP40/CyO; P{y[+t7.7] w[+mC]=R74B04-GAL4.DBD}attP2/TM6B, Tb[1]
SS71326	Adult	Kaiyu Wang	Dickson	2	N	No	No	10.1101/2024.01.09.574419	Meissner; 2024	3038415	pSP, dMT		VT026771-x-VT029305	w[1118]; P{y[+t7.7] w[+mC]=VT026771-p65.AD}attP40/CyO; P{y[+t7.7] w[+mC]=VT029305-GAL4.DBD}attP2/TM6B, Tb[1]
SS71340	Adult	Kaiyu Wang	Dickson	1	N	No	Yes	10.1101/2024.01.09.574419	Meissner; 2024	3038417	mlPN(DL3?)		VT046095-x-VT057245	w[1118]; P{y[+t7.7] w[+mC]=VT046095-p65.AD}attP40/CyO; P{y[+t7.7] w[+mC]=VT057245-GAL4.DBD}attP2/TM6B, Tb[1]
SS71348	Adult	Kaiyu Wang	Dickson	1	N	No	No	10.1101/2024.01.09.574419	Meissner; 2024	3038418	SEZ_LN		VT046095-x-VT000767	w[1118]; P{y[+t7.7] w[+mC]=VT046095-p65.AD}attP40; P{y[+t7.7] w[+mC]=VT000767-GAL4.DBD}attP2
SS71373	Adult	Kaiyu Wang	Dickson	2	N	No	No	10.1101/2024.01.09.574419	Meissner; 2024	3038424	OL		GMR_24C08-x-VT058925	w[1118]; P{y[+t7.7] w[+mC]=R24C08-p65.AD}attP40; P{y[+t7.7] w[+mC]=VT058925-GAL4.DBD}attP2
SS72084	Adult	DI	DI	1	N	No	No	10.1101/2024.01.09.574419	Meissner; 2024	3038468	DNg95		VT011132-x-GMR_28H03	w[1118]; P{y[+t7.7] w[+mC]=VT011132-p65.AD}attP40; P{y[+t7.7] w[+mC]=R28H03-GAL4.DBD}attP2
SS72104	Adult	DI	DI	1	N	No	No	10.1101/2024.01.09.574419	Meissner; 2024	3038391	New DNg		VT044326-x-GMR_66B05	w[1118]; P{y[+t7.7] w[+mC]=VT044326-p65.AD}attP40; P{y[+t7.7] w[+mC]=R66B05-GAL4.DBD}attP2
SS72201	Adult	DI	DI	1	N	No	No	10.1101/2024.01.09.574419	Meissner; 2024	3038376	Haltere Afferent		GMR_45H03-x-VT017239	w[1118]; P{y[+t7.7] w[+mC]=R45H03-p65.AD}attP40; P{y[+t7.7] w[+mC]=VT017239-GAL4.DBD}attP2
SS72203	Adult	DI	DI	1	N	No	No	10.1101/2024.01.09.574419	Meissner; 2024	3038467	Haltere Afferent		GMR_45H03-x-GMR_16G01	w[1118]; P{y[+t7.7] w[+mC]=R45H03-p65.AD}attP40; P{y[+t7.7] w[+mC]=R16G01-GAL4.DBD}attP2
SS72207	Adult	DI	DI	1	0	No	No	10.1101/2024.01.09.574419	Meissner; 2024	3038381	DNg34		GMR_46A02-x-VT019841	w[1118]; P{y[+t7.7] w[+mC]=R46A02-p65.AD}attP40; P{y[+t7.7] w[+mC]=VT019841-GAL4.DBD}attP2
SS72272	Adult	Jens Goldammer	Rubin	1	N	No	Yes	10.1101/2024.01.09.574419	Meissner; 2024	3039255	WEDPN3		GMR_22D12-x-VT002216	w[1118]; P{y[+t7.7] w[+mC]=R22D12-p65.AD}attP40/CyO; P{y[+t7.7] w[+mC]=VT002216-GAL4.DBD}attP2/TM6B, Tb[1]
SS72288	Adult	Jens Goldammer	Rubin	2	N	No	No	10.1101/2024.01.09.574419	Meissner; 2024	3039262	PLP015, PLP023		GMR_22D12-x-VT058382	w[1118]; P{y[+t7.7] w[+mC]=R22D12-p65.AD}attP40/CyO; P{y[+t7.7] w[+mC]=VT058382-GAL4.DBD}attP2/TM6B, Tb[1]
SS72289	Adult	Jens Goldammer	Rubin	1	N	No	No	10.1101/2024.01.09.574419	Meissner; 2024	3039263	PS140		VT041032-x-GMR_9C11	w[1118]; P{y[+t7.7] w[+mC]=VT041032-p65.AD}JK22C/CyO; P{y[+t7.7] w[+mC]=R9C11-GAL4.DBD}attP2/TM6B, Tb[1]
SS72874	Adult	Jens Goldammer	Rubin	1	N	No	No	10.1101/2024.01.09.574419	Meissner; 2024	3039266	SMP437, SMP438?, CL167?		VT007746-x-VT025602	w[1118]; P{y[+t7.7] w[+mC]=VT007746-p65.AD}attP40; P{y[+t7.7] w[+mC]=VT025602-GAL4.DBD}attP2
SS72883	Adult	Jens Goldammer	Rubin	2	N	No	No	10.1101/2024.01.09.574419	Meissner; 2024	3039270	IB009, similar IB010		GMR_58E07-x-GMR_89A03	w[1118]; P{y[+t7.7] w[+mC]=R58E07-p65.AD}attP40/CyO; P{y[+t7.7] w[+mC]=R89A03-GAL4.DBD}attP2/TM6B, Tb[1]
SS72989	Adult	DI	DI	1	N	No	No	10.1101/2024.01.09.574419	Meissner; 2024	3039765	DNp14		VT006204-x-VT002329	w[1118]; P{y[+t7.7] w[+mC]=VT006204-p65.AD}attP40/CyO, P{w[+mC]=2xTb[1]-RFP}CyO; P{y[+t7.7] w[+mC]=VT002329-GAL4.DBD}attP2/TM6B, Tb[1]
SS73035	Adult	DI	DI	2	N	No	No	10.1101/2024.01.09.574419	Meissner; 2024	3039771	DNg37, check		VT043662-x-GMR_48H02	w[1118]; P{y[+t7.7] w[+mC]=VT043662-p65.AD}attP40; P{y[+t7.7] w[+mC]=R48H02-GAL4.DBD}attP2
SS73369	Adult	Jens Goldammer	Rubin	2	Y	No	No	10.1101/2024.01.09.574419	Meissner; 2024	3039503	LAL082, LAL098		VT048572-x-GMR_16F06	w[1118]; P{y[+t7.7] w[+mC]=VT048572-p65.AD}attP40/CyO; P{y[+t7.7] w[+mC]=R16F06-GAL4.DBD}attP2/TM6B, Tb[1]
SS73377	Adult	Jens Goldammer	Rubin	1	N	No	Yes	10.1101/2024.01.09.574419	Meissner; 2024	3039576	SMP055		GMR_17A04-x-VT034811	w[1118]; P{y[+t7.7] w[+mC]=R17A04-p65.AD}attP40; P{y[+t7.7] w[+mC]=VT034811-GAL4.DBD}attP2
SS73384	Adult	Jens Goldammer	Rubin	1	N	No	Yes	10.1101/2024.01.09.574419	Meissner; 2024	3039579	CL249?, VES053, SMP473		VT041421-x-VT044958	w[1118]; P{y[+t7.7] w[+mC]=VT041421-p65.AD}attP40; P{y[+t7.7] w[+mC]=VT044958-GAL4.DBD}attP2/TM6B, Tb[1]
SS73388	Adult	Jens Goldammer	Rubin	2	N	No	No	10.1101/2024.01.09.574419	Meissner; 2024	3039517		1253230158, 1407053514	GMR_58H05-x-VT045565	w[1118]; P{y[+t7.7] w[+mC]=R58H05-p65.AD}JK22C/CyO; P{y[+t7.7] w[+mC]=VT045565-GAL4.DBD}attP2/TM6B, Tb[1]
SS73430	Adult	DI	DI	1	N	No	No	10.1101/2024.01.09.574419	Meissner; 2024	3039774	DNx01		GMR_92C07-x-GMR_55H04	w[1118]; P{y[+t7.7] w[+mC]=R92C07-p65.AD}attP40; P{y[+t7.7] w[+mC]=R55H04-GAL4.DBD}attP2
SS73441	Adult	DI	DI	1	N	No	No	10.1101/2024.01.09.574419	Meissner; 2024	3040882	DNd01		GMR_27F02-x-GMR_76F12	w[1118]; P{y[+t7.7] w[+mC]=R27F02-p65.AD}attP40; P{y[+t7.7] w[+mC]=R76F12-GAL4.DBD}attP2
SS73654	Adult	Jens Goldammer	Rubin	1	N	No	Yes	10.1101/2024.01.09.574419	Meissner; 2024	3039548		1934975261, 1882040130	VT037865-x-VT018764	w[1118]; P{y[+t7.7] w[+mC]=VT037865-p65.AD}attP40/CyO; P{y[+t7.7] w[+mC]=VT018764-GAL4.DBD}attP2/TM6B, Tb[1]
SS73660	Adult	Jens Goldammer	Rubin	1	N	No	No	10.1101/2024.01.09.574419	Meissner; 2024	3039553	PLP015, PLP022, WEDPN2B?		VT058382-x-VT002216	w[1118]; P{y[+t7.7] w[+mC]=VT058382-p65.AD}attP40/CyO; P{y[+t7.7] w[+mC]=VT002216-GAL4.DBD}attP2/TM6B, Tb[1]
SS74390	Adult	DI	DI	2	N	No	No	10.1101/2024.01.09.574419	Meissner; 2024	3039963	DNg04x3		VT037825-x-VT047747	w[1118]; P{y[+t7.7] w[+mC]=VT037825-p65.AD}attP40; P{y[+t7.7] w[+mC]=VT047747-GAL4.DBD}attP2
SS74396	Adult	DI	DI	1	N	No	No	10.1101/2024.01.09.574419	Meissner; 2024	3039970	DNp14		VT006204-x-GMR_10C06	w[1118]; P{y[+t7.7] w[+mC]=VT006204-p65.AD}attP40; P{y[+t7.7] w[+mC]=R10C06-GAL4.DBD}attP2
SS74442	Adult	DI	DI	1	N	No	No	10.1101/2024.01.09.574419	Meissner; 2024	3039981	DN22		GMR_27E07-x-GMR_16E11	w[1118]; P{y[+t7.7] w[+mC]=R27E07-p65.AD}attP40; P{y[+t7.7] w[+mC]=R16E11-GAL4.DBD}attP2
SS74458	Adult	DI	DI	1	N	No	No	10.1101/2024.01.09.574419	Meissner; 2024	3039958	New DNg check		GMR_47D05-x-VT026537	w[1118]; P{y[+t7.7] w[+mC]=R47D05-p65.AD}attP40; P{y[+t7.7] w[+mC]=VT026537-GAL4.DBD}attP2/TM6B, Tb[1]
SS74475	Adult	DI	DI	2	N	No	No	10.1101/2024.01.09.574419	Meissner; 2024	3039954	DNb04		GMR_59B10-x-VT043145	w[1118]; P{y[+t7.7] w[+mC]=R59B10-p65.AD}attP40; P{y[+t7.7] w[+mC]=VT043145-GAL4.DBD}attP2
SS74639	Adult	Ryo Minegishi	Dickson	1	N	Yes	No	10.1101/2024.01.09.574419	Meissner; 2024	3042510	LUL10		GMR_23E11-x-VT046776	w[1118]; P{y[+t7.7] w[+mC]=R23E11-p65.AD}attP40/CyO, P{w[+mC]=2xTb[1]-RFP}CyO; P{y[+t7.7] w[+mC]=VT046776-GAL4.DBD}attP2
SS74667	Adult	Ryo Minegishi	Dickson	2	N	No	No	10.1101/2024.01.09.574419	Meissner; 2024	3043505			GMR_13E04-x-GMR_51C07	w[1118]; P{y[+t7.7] w[+mC]=R13E04-p65.AD}attP40; P{y[+t7.7] w[+mC]=R51C07-GAL4.DBD}attP2
SS74713	Adult	Ryo Minegishi	Dickson	2	N	No	No	10.1101/2024.01.09.574419	Meissner; 2024	3043419	LUL10		GMR_52H09-x-VT046776	w[1118]; P{y[+t7.7] w[+mC]=R52H09-p65.AD}attP40/CyO, P{w[+mC]=2xTb[1]-RFP}CyO; P{y[+t7.7] w[+mC]=VT046776-GAL4.DBD}attP2
SS74741	Adult	Kaiyu Wang	Dickson	1	N	No	No	10.1101/2024.01.09.574419	Meissner; 2024	3040581	WN_LN_mixed		VT043702-x-GMR_21B02	w[1118]; P{y[+t7.7] w[+mC]=VT043702-p65.AD}attP40/CyO, P{w[+mC]=2xTb[1]-RFP}CyO; P{y[+t7.7] w[+mC]=R21B02-GAL4.DBD}attP2/TM6B, Tb[1]
SS74831	Adult	Aljoscha Nern	Rubin	1	N	No	Yes	10.1101/2024.01.09.574419	Meissner; 2024	3043854	SLP078 or similar		VT034258-x-VT050384	w[1118]; P{y[+t7.7] w[+mC]=VT034258-p65.AD}attP40; P{y[+t7.7] w[+mC]=VT050384-GAL4.DBD}attP2
SS74884	Adult	Aljoscha Nern	Rubin	1	N	No	No	10.1101/2024.01.09.574419	Meissner; 2024	NA	SMP367		VT008474-x-VT046808	w; VT008474-p65ADZp in attP40; VT046808-ZpGdbd in attP2
SS74917	Adult	Aljoscha Nern	Rubin	1	N	No	No	10.1101/2024.01.09.574419	Meissner; 2024	NA	SMP367		VT046049-x-VT014708	w; VT046049-p65ADZp in attP40; VT014708-ZpGdbd in attP2
SS74930	Adult	Aljoscha Nern	Rubin	1	N	No	Yes	10.1101/2024.01.09.574419	Meissner; 2024	3043427	SLP TBD		VT014958-x-VT058557	w[1118]; P{y[+t7.7] w[+mC]=VT014958-p65.AD}attP40; P{y[+t7.7] w[+mC]=VT058557-GAL4.DBD}attP2
SS75456	Adult	Aljoscha Nern	Rubin	1	N	No	No	10.1101/2024.01.09.574419	Meissner; 2024	3043432	SMP85 and/or similar		VT008655-x-VT062645	w[1118]; P{y[+t7.7] w[+mC]=VT008655-p65.AD}attP40/CyO, P{w[+mC]=2xTb[1]-RFP}CyO; P{y[+t7.7] w[+mC]=VT062645-GAL4.DBD}attP2/TM6B, Tb[1]
SS75751	Adult	Aljoscha Nern	Rubin	1	N	No	No	10.1101/2024.01.09.574419	Meissner; 2024	3043372	PLP052		VT064581-x-VT028144	w[1118]; P{y[+t7.7] w[+mC]=VT064581-p65.AD}attP40; P{y[+t7.7] w[+mC]=VT028144-GAL4.DBD}attP2
SS76311	Adult	Gerry Rubin	Rubin	1	N	No	Yes	10.1101/2024.01.09.574419	Meissner; 2024	3040868	CRE039	613083317, 644148539, 644153089, 739572008, 894551935, 5813054079, 5813054659, 5813123042	VT043672-x-VT045575	w[1118]; P{y[+t7.7] w[+mC]=VT043672-p65.AD}attP40; P{y[+t7.7] w[+mC]=VT045575-GAL4.DBD}attP2
SS76489	Adult	Aljoscha Nern	Rubin	1	N	No	Yes	10.1101/2024.01.09.574419	Meissner; 2024	NA	SLP316		GMR_38E08-x-GMR_36B07	w; 38E08-p65ADZp in attP40; 36B07-ZpGdbd in attP2
SS76588	Adult	Aljoscha Nern	Rubin	1	N	No	Yes	10.1101/2024.01.09.574419	Meissner; 2024	3043331	PLP230		VT007337-x-VT063983	w[1118]; P{y[+t7.7] w[+mC]=VT007337-p65.AD}attP40/CyO, P{w[+mC]=2xTb[1]-RFP}CyO; P{y[+t7.7] w[+mC]=VT063983-GAL4.DBD}attP2/TM6B, Tb[1]
SS76692	Adult	Ryo Minegishi	Dickson	2	N	No	No	10.1101/2024.01.09.574419	Meissner; 2024	3043349			GMR_52H01-x-VT034804	w[1118]; P{y[+t7.7] w[+mC]=R52H01-p65.AD}attP40; P{y[+t7.7] w[+mC]=VT034804-GAL4.DBD}attP2
SS77191	Adult	Gerry Rubin	Rubin	2	N	No	No	10.1101/2024.01.09.574419	Meissner; 2024	3041656	SMP081 (likely)		GMR_24H08-x-GMR_22C12	w[1118]; P{y[+t7.7] w[+mC]=R22C12-GAL4.DBD}attP2 PBac{y[+mDint2] w[+mC]=R24H08-p65.AD}VK00027
SS77498	Adult	Gerry Rubin	Rubin	1	N	No	No	10.1101/2024.01.09.574419	Meissner; 2024	3040506			GMR_32A04-x-VT061221	w[1118]; P{y[+t7.7] w[+mC]=R32A04-p65.AD}attP40; P{y[+t7.7] w[+mC]=VT061221-GAL4.DBD}attP2
SS77940	Adult	Aljoscha Nern	Rubin	1	N	No	No	10.1101/2024.01.09.574419	Meissner; 2024	3043347	SLP364		VT019906-x-VT023830	w[1118]; P{y[+t7.7] w[+mC]=VT019906-p65.AD}attP40; P{y[+t7.7] w[+mC]=VT023830-GAL4.DBD}attP2/TM6B, Tb[1]
SS77971	Adult	Aljoscha Nern	Rubin	1	N	No	No	10.1101/2024.01.09.574419	Meissner; 2024	3043539	SMP402		VT061921-x-VT046049	w[1118]; P{y[+t7.7] w[+mC]=VT061921-p65.AD}attP40; P{y[+t7.7] w[+mC]=VT046049-GAL4.DBD}attP2
SS78219	Adult	Aljoscha Nern	Rubin	1	N	No	No	10.1101/2024.01.09.574419	Meissner; 2024	3043540	AstA1		GMR_65D05-x-GMR_22C10	w[1118]; P{y[+t7.7] w[+mC]=VT044841-p65.AD}attP40; P{y[+t7.7] w[+mC]=R65E11-GAL4.DBD}attP2/TM6B, Tb[1]
SS78380	Adult	Ryo Minegishi	Dickson	1	N	No	No	10.1101/2024.01.09.574419	Meissner; 2024	3042213			GMR_10D10-x-VT039961	w[1118]; P{y[+t7.7] w[+mC]=R10D10-p65.AD}attP40; P{y[+t7.7] w[+mC]=VT039961-GAL4.DBD}attP2/TM6B, Tb[1]
SS78420	Adult	Ryo Minegishi	Dickson	2	N	No	No	10.1101/2024.01.09.574419	Meissner; 2024	3043935	LBI9		GMR_46D01-x-GMR_42B02	w[1118]; P{y[+t7.7] w[+mC]=R46D01-p65.AD}attP40/CyO, P{2xTb[1]-RFP}CyO; P{y[+t7.7] w[+mC]=R42B02-GAL4.DBD}attP2/TM6B, Tb[1]
SS78430	Adult	Ryo Minegishi	Dickson	1	N	Yes	No	10.1101/2024.01.09.574419	Meissner; 2024	3042843	LBI23		GMR_59F08-x-GMR_56E09	w[1118]; P{y[+t7.7] w[+mC]=R59F08-p65.AD}attP40; P{y[+t7.7] w[+mC]=R56E09-GAL4.DBD}attP2/TM6B, Tb[1]
SS78556	Adult	Gerry Rubin	Rubin	1	N	No	Yes	10.1101/2024.01.09.574419	Meissner; 2024	3040768			GMR_30H09-x-GMR_84B09	w[1118]; P{y[+t7.7] w[+mC]=R30H09-p65.AD}attP40; P{y[+t7.7] w[+mC]=R84B09-GAL4.DBD}attP2
SS79053	Adult	Tanya Wolff	Rubin	1	N	No	No	10.1101/2024.01.09.574419	Meissner; 2024	3043619			GMR_46E03-x-VT063191	w[1118]; P{y[+t7.7] w[+mC]=R46E03-p65.AD}attP40; P{y[+t7.7] w[+mC]=VT063191-GAL4.DBD}attP2
SS79124	Adult	Aljoscha Nern	Rubin	1	N	No	No	10.1101/2024.01.09.574419	Meissner; 2024	3043869	SLP459		GMR_20F06-x-VT018689	w[1118]; P{y[+t7.7] w[+mC]=R20F06-p65.AD}attP40; P{y[+t7.7] w[+mC]=VT018689-GAL4.DBD}attP2
SS79251	Adult	Ryo Minegishi	Dickson	2	N	No	No	10.1101/2024.01.09.574419	Meissner; 2024	3043847	LUL164		GMR_52B07-x-VT008650	w[1118]; P{y[+t7.7] w[+mC]=R52B07-p65.AD}attP40; P{y[+t7.7] w[+mC]=VT008650-GAL4.DBD}attP2
SS79279	Adult	Ryo Minegishi	Dickson	2	N	No	No	10.1101/2024.01.09.574419	Meissner; 2024	3042237			VT008469-x-VT017683	w[1118]; P{y[+t7.7] w[+mC]=VT008469-p65.AD}attP40; P{y[+t7.7] w[+mC]=VT017683-GAL4.DBD}attP2
SS79321	Adult	Ryo Minegishi	Dickson	1	N	Yes	No	10.1101/2024.01.09.574419	Meissner; 2024	3043647	LUL84		GMR_80G10-x-GMR_89B12	w[1118]; P{y[+t7.7] w[+mC]=R80G10-p65.AD}attP40; P{y[+t7.7] w[+mC]=R89B12-GAL4.DBD}attP2
SS79361	Adult	Ryo Minegishi	Dickson	1	N	Yes	No	10.1101/2024.01.09.574419	Meissner; 2024	3042767	LUI3		VT058427-x-GMR_24H08	w[1118]; P{y[+t7.7] w[+mC]=VT058427-p65.AD}attP40; P{y[+t7.7] w[+mC]=R24H08-GAL4.DBD}attP2
SS79392	Adult	Ryo Minegishi	Dickson	2	N	No	No	10.1101/2024.01.09.574419	Meissner; 2024	3042529			GMR_75H10-x-GMR_24E05	w[1118]; P{y[+t7.7] w[+mC]=R75H10-p65.AD}attP40; P{y[+t7.7] w[+mC]=R24E05-GAL4.DBD}attP2/TM6B, Tb[1]
SS79449	Adult	Ryo Minegishi	Dickson	1	N	Yes	No	10.1101/2024.01.09.574419	Meissner; 2024	3042310			GMR_49E07-x-GMR_26B07	w[1118]; P{y[+t7.7] w[+mC]=R49E07-p65.AD}attP40; P{y[+t7.7] w[+mC]=R26B07-GAL4.DBD}attP2
SS79454	Adult	Ryo Minegishi	Dickson	2	N	No	No	10.1101/2024.01.09.574419	Meissner; 2024	3043501			GMR_17A10-x-GMR_31A11	w[1118]; P{y[+t7.7] w[+mC]=R17A10-p65.AD}attP40; P{y[+t7.7] w[+mC]=R31A11-GAL4.DBD}attP2
SS79461	Adult	Ryo Minegishi	Dickson	3	N	No	No	10.1101/2024.01.09.574419	Meissner; 2024	3043981			GMR_20G06-x-GMR_22G11	w[1118]; P{y[+t7.7] w[+mC]=R20G06-p65.AD}attP40/CyO, P{w[+mC]=2xTb[1]-RFP}CyO; P{y[+t7.7] w[+mC]=R22G11-GAL4.DBD}attP2
SS79481	Adult	Ryo Minegishi	Dickson	2	N	No	No	10.1101/2024.01.09.574419	Meissner; 2024	3043509			VT037553-x-GMR_91A11	w[1118]; P{y[+t7.7] w[+mC]=VT037553-p65.AD}attP40/CyO, P{w[+mC]=2xTb[1]-RFP}CyO; P{y[+t7.7] w[+mC]=R91A11-GAL4.DBD}attP2
SS79515	Adult	Ryo Minegishi	Dickson	2	N	No	No	10.1101/2024.01.09.574419	Meissner; 2024	3042846			GMR_33G04-x-GMR_21D04	w[1118]; P{y[+t7.7] w[+mC]=R33G04-p65.AD}attP40; P{y[+t7.7] w[+mC]=R21D04-GAL4.DBD}attP2
SS79521	Adult	Gerry Rubin	Rubin	1	N	No	No	10.1101/2024.01.09.574419	Meissner; 2024	3040753	SIP020		VT046782-x-VT000772	w[1118]; P{y[+t7.7] w[+mC]=VT046782-p65.AD}attP40; P{y[+t7.7] w[+mC]=VT000772-GAL4.DBD}attP2/TM6B, Tb[1]
SS79551	Adult	Gerry Rubin	Rubin	1	N	No	No	10.1101/2024.01.09.574419	Meissner; 2024	3040794	unknown ascending neuron		GMR_22H01-x-VT027175	w[1118]; P{y[+t7.7] w[+mC]=R22H01-p65.AD}attP40; P{y[+t7.7] w[+mC]=VT027175-GAL4.DBD}attP2
SS79598	Adult	Gerry Rubin	Rubin	1	N	No	Yes	10.1101/2024.01.09.574419	Meissner; 2024	3041423	AVLP015		VT049480-x-GMR_49D11	w[1118]; P{y[+t7.7] w[+mC]=VT049480-p65.AD}attP40/CyO, P{w[+mC]=2xTb[1]-RFP}CyO; P{y[+t7.7] w[+mC]=R49D11-GAL4.DBD}attP2
SS80021	Adult	Ryo Minegishi	Dickson	1	N	No	No	10.1101/2024.01.09.574419	Meissner; 2024	3043843	LUI2, LUI17		GMR_28H03-x-VT045281	w[1118]; P{y[+t7.7] w[+mC]=R28H03-p65.AD}JK22C; P{y[+t7.7] w[+mC]=VT045281-GAL4.DBD}attP2
SS80088	Adult	Ryo Minegishi	Dickson	1	N	No	No	10.1101/2024.01.09.574419	Meissner; 2024	3042757	LUL163		GMR_23E04-x-GMR_59H05	w[1118]; P{y[+t7.7] w[+mC]=R23E04-p65.AD}JK22C; P{y[+t7.7] w[+mC]=R59H05-GAL4.DBD}attP2/TM6B, Tb[1]
SS80089	Adult	Ryo Minegishi	Dickson	2	N	No	No	10.1101/2024.01.09.574419	Meissner; 2024	3042756	LUL87		GMR_18C11-x-GMR_59H05	w[1118]; P{y[+t7.7] w[+mC]=R18C11-p65.AD}attP40/CyO, P{w[+mC]=2xTb[1]-RFP}CyO; P{y[+t7.7] w[+mC]=R59H05-GAL4.DBD}attP2/TM6B, Tb[1]
SS80093	Adult	Ryo Minegishi	Dickson	2	N	No	No	10.1101/2024.01.09.574419	Meissner; 2024	3042758	LUL42		GMR_20G06-x-GMR_94E11	w[1118]; P{y[+t7.7] w[+mC]=R20G06-p65.AD}attP40/CyO, P{w[+mC]=2xTb[1]-RFP}CyO; P{y[+t7.7] w[+mC]=R94E11-GAL4.DBD}attP2/TM6B, Tb[1]
SS80180	Adult	Ryo Minegishi	Dickson	3	N	No	No	10.1101/2024.01.09.574419	Meissner; 2024	3043668			GMR_94E10-x-GMR_15G08	w[1118]; P{y[+t7.7] w[+mC]=R94E10-p65.AD}attP40; P{y[+t7.7] w[+mC]=R15G08-GAL4.DBD}attP2
SS80251	Adult	Ryo Minegishi	Dickson	1	N	No	No	10.1101/2024.01.09.574419	Meissner; 2024	3042387	LUI2, LUI17		GMR_54H04-x-GMR_28H03	w[1118]; P{y[+t7.7] w[+mC]=R54H04-p65.AD}attP40; P{y[+t7.7] w[+mC]=R28H03-GAL4.DBD}attP2/TM6B, Tb[1]
SS80260	Adult	Ryo Minegishi	Dickson	1	N	No	No	10.1101/2024.01.09.574419	Meissner; 2024	3042781	LUL147		GMR_11C07-x-GMR_22F05	w[1118]; P{y[+t7.7] w[+mC]=R11C07-p65.AD}attP40; P{y[+t7.7] w[+mC]=R22F05-GAL4.DBD}attP2
SS80292	Adult	Ryo Minegishi	Dickson	2	N	No	No	10.1101/2024.01.09.574419	Meissner; 2024	3043710	LBI18		GMR_19F09-x-GMR_30E09	w[1118]; P{y[+t7.7] w[+mC]=R19F09-p65.AD}JK22C; P{y[+t7.7] w[+mC]=R30E09-GAL4.DBD}attP2
SS80314	Adult	Aljoscha Nern	Rubin	2	N	No	No	10.1101/2024.01.09.574419	Meissner; 2024	3043825		850363295	GMR_22D03-x-VT026004	w[1118]; P{y[+t7.7] w[+mC]=R22D03-p65.AD}attP40; P{y[+t7.7] w[+mC]=VT026004-GAL4.DBD}attP2
SS80756	Adult	Gerry Rubin	Rubin	1	N	No	No	10.1101/2024.01.09.574419	Meissner; 2024	3040782	LAL		GMR_92E10-x-GMR_21E02	w[1118]; P{y[+t7.7] w[+mC]=R21E02-GAL4.DBD}attP2 PBac{y[+mDint2] w[+mC]=R92E10-p65.AD}VK00027
SS80845	Adult	Kaiyu Wang	Dickson	1	N	No	No	10.1101/2024.01.09.574419	Meissner; 2024	3040583	WN_LN_mixed		GMR_25H12-x-GMR_20G10	w[1118]; P{y[+t7.7] w[+mC]=R25H12-p65.AD}attP40; P{y[+t7.7] w[+mC]=R20G10-GAL4.DBD}attP2/TM6B, Tb[1]
SS80846	Adult	Kaiyu Wang	Dickson	1	N	No	No	10.1101/2024.01.09.574419	Meissner; 2024	3040584	WN_LN_mixed		VT015830-x-GMR_20G10	w[1118]; P{y[+t7.7] w[+mC]=VT015830-p65.AD}attP40/CyO; P{y[+t7.7] w[+mC]=R20G10-GAL4.DBD}attP2/TM6B, Tb[1]
SS80847	Adult	Kaiyu Wang	Dickson	2	N	No	No	10.1101/2024.01.09.574419	Meissner; 2024	3040585	WN_AN		VT049340-x-GMR_20G10	w[1118]; P{y[+t7.7] w[+mC]=VT049340-p65.AD}attP40/CyO, P{w[+mC]=2xTb[1]-RFP}CyO; P{y[+t7.7] w[+mC]=R20G10-GAL4.DBD}attP2/TM6B, Tb[1]
SS80854	Adult	Kaiyu Wang	Dickson	4	N	No	No	10.1101/2024.01.09.574419	Meissner; 2024	3040592	WN_LN_mixed		GMR_9F03-x-GMR_47D05	w; 9F03-p65ADZp in attP40/CyO; 47D05-ZpGdbd in attP2/TM6B
SS80940	Adult	Gerry Rubin	Rubin	2	N	No	No	10.1101/2024.01.09.574419	Meissner; 2024	3040714	unknown cell type		VT046052-x-VT026189	w[1118]; P{y[+t7.7] w[+mC]=VT046052-p65.AD}attP40; P{y[+t7.7] w[+mC]=VT026189-GAL4.DBD}attP2
SS80982	Adult	DI	DI	1	N	No	No	10.1101/2024.01.09.574419	Meissner; 2024	3041167	w-cHIN		VT065302-x-GMR_44B02	w[1118]; P{y[+t7.7] w[+mC]=VT065302-p65.AD}attP40; P{y[+t7.7] w[+mC]=R44B02-GAL4.DBD}attP2
SS80984	Adult	DI	DI	1	N	No	No	10.1101/2024.01.09.574419	Meissner; 2024	3041170	w-cHIN		VT065302-x-GMR_72B05	w[1118]; P{y[+t7.7] w[+mC]=VT065302-p65.AD}attP40/CyO, P{w[+mC]=2xTb[1]-RFP}CyO; P{y[+t7.7] w[+mC]=R72B05-GAL4.DBD}attP2/TM6B, Tb[1]
SS80991	Adult	DI	DI	1	N	No	No	10.1101/2024.01.09.574419	Meissner; 2024	3041182	cWIN		VT007170-x-GMR_14A02	w[1118]; P{y[+t7.7] w[+mC]=VT007170-p65.AD}attP40; P{y[+t7.7] w[+mC]=R14A02-GAL4.DBD}attP2/TM6B, Tb[1]
SS81341	Adult	Gerry Rubin	Rubin	1	N	No	No	10.1101/2024.01.09.574419	Meissner; 2024	3040818			VT031392-x-GMR_68B05	w[1118]; P{y[+t7.7] w[+mC]=VT031392-p65.AD}attP40; P{y[+t7.7] w[+mC]=R68B05-GAL4.DBD}attP2
SS81408	Adult	Gerry Rubin	Rubin	1	N	No	No	10.1101/2024.01.09.574419	Meissner; 2024	3040812			VT055403-x-GMR_67E03	w[1118]; P{y[+t7.7] w[+mC]=VT055403-p65.AD}attP40; P{y[+t7.7] w[+mC]=R67E03-GAL4.DBD}attP2
SS81475	Adult	Gerry Rubin	Rubin	2	N	No	No	10.1101/2024.01.09.574419	Meissner; 2024	3040804			GMR_22D03-x-GMR_68B03	w[1118]; P{y[+t7.7] w[+mC]=R22D03-p65.AD}attP40; P{y[+t7.7] w[+mC]=R68B03-GAL4.DBD}attP2
SS81561	Adult	Gerry Rubin	Rubin	1	N	No	No	10.1101/2024.01.09.574419	Meissner; 2024	3040792	PAL03		GMR_65H03-x-VT014210	w[1118]; P{y[+t7.7] w[+mC]=R65H03-p65.AD}attP40; P{y[+t7.7] w[+mC]=VT014210-GAL4.DBD}attP2
SS81567	Adult	Gerry Rubin	Rubin	1	N	No	No	10.1101/2024.01.09.574419	Meissner; 2024	3040796			GMR_71C11-x-VT033622	w[1118]; P{y[+t7.7] w[+mC]=R71C11-p65.AD}attP40; P{y[+t7.7] w[+mC]=VT033622-GAL4.DBD}attP2/TM6B, Tb[1]
SS81722	Adult	Ryo Minegishi	Dickson	2	N	No	No	10.1101/2024.01.09.574419	Meissner; 2024	3042295			VT037859-x-GMR_25D01	w[1118]; P{y[+t7.7] w[+mC]=VT037859-p65.AD}attP40; P{y[+t7.7] w[+mC]=R25D01-GAL4.DBD}attP2
SS81814	Adult	DI	DI	1	N	No	No	10.1101/2024.01.09.574419	Meissner; 2024	3041214	w-cHIN		VT012328-x-GMR_59H05	w[1118]; P{y[+t7.7] w[+mC]=VT012328-p65.AD}attP40; P{y[+t7.7] w[+mC]=R59H05-GAL4.DBD}attP2
SS81815	Adult	DI	DI	1	N	No	No	10.1101/2024.01.09.574419	Meissner; 2024	3041218	w-cHIN		VT012328-x-GMR_44B02	w[1118]; P{y[+t7.7] w[+mC]=VT012328-p65.AD}attP40; P{y[+t7.7] w[+mC]=R44B02-GAL4.DBD}attP2
SS81816	Adult	DI	DI	1	N	Yes	No	10.1101/2024.01.09.574419	Meissner; 2024	3041220	n-cHIN, w-cHIN		VT012328-x-GMR_72B05	w[1118]; P{y[+t7.7] w[+mC]=VT012328-p65.AD}attP40; P{y[+t7.7] w[+mC]=R72B05-GAL4.DBD}attP2
SS81818	Adult	DI	DI	2	N	No	No	10.1101/2024.01.09.574419	Meissner; 2024	3041155	DNp26		VT010664-x-VT047755	w[1118]; P{y[+t7.7] w[+mC]=VT010664-p65.AD}attP40/CyO, P{2xTb[1]-RFP}CyO; P{y[+t7.7] w[+mC]=VT047755-GAL4.DBD}attP2
SS81829	Adult	DI	DI	1	N	No	No	10.1101/2024.01.09.574419	Meissner; 2024	3041169	DNg45		VT031566-x-GMR_24H08	w[1118]; P{y[+t7.7] w[+mC]=VT031566-p65.AD}attP40; P{y[+t7.7] w[+mC]=R24H08-GAL4.DBD}attP2/TM6B, Tb[1]
SS81837	Adult	DI	DI	2	N	No	No	10.1101/2024.01.09.574419	Meissner; 2024	3041164	w-cHIN		VT000454-x-GMR_59H05	w[1118]; P{y[+t7.7] w[+mC]=VT000454-p65.AD}attP40; P{y[+t7.7] w[+mC]=R59H05-GAL4.DBD}attP2/TM6B, Tb[1]
SS81860	Adult	DI	DI	1	N	Yes	No	10.1101/2024.01.09.574419	Meissner; 2024	3041226	cWIN		VT040044-x-GMR_14A02	w[1118]; P{y[+t7.7] w[+mC]=VT040044-p65.AD}attP40; P{y[+t7.7] w[+mC]=R14A02-GAL4.DBD}attP2/TM6B, Tb[1]
SS81905	Adult	DI	DI	1	N	No	No	10.1101/2024.01.09.574419	Meissner; 2024	3041211	DNp12		GMR_45G01-x-VT028452	w[1118]; P{y[+t7.7] w[+mC]=R45G01-p65.AD}attP40/CyO, P{w[+mC]=2xTb[1]-RFP}CyO; P{y[+t7.7] w[+mC]=VT028452-GAL4.DBD}attP2
SS81912	Adult	DI	DI	1	N	No	No	10.1101/2024.01.09.574419	Meissner; 2024	3041224	DNp37		GMR_72F09-x-GMR_52F12	w[1118]; P{y[+t7.7] w[+mC]=R72F09-p65.AD}attP40; P{y[+t7.7] w[+mC]=R52F12-GAL4.DBD}attP2
SS81919	Adult	DI	DI	1	N	No	No	10.1101/2024.01.09.574419	Meissner; 2024	3041212	DNg62		GMR_18C11-x-VT000269	w[1118]; P{y[+t7.7] w[+mC]=R18C11-p65.AD}attP40/CyO, P{w[+mC]=2xTb[1]-RFP}CyO; P{y[+t7.7] w[+mC]=VT000269-GAL4.DBD}attP2
SS81923	Adult	DI	DI	1	N	No	No	10.1101/2024.01.09.574419	Meissner; 2024	3041190	DNg22		GMR_27E07-x-VT012319	w[1118]; P{y[+t7.7] w[+mC]=R27E07-p65.AD}attP40; P{y[+t7.7] w[+mC]=VT012319-GAL4.DBD}attP2/TM6B, Tb[1]
SS81934	Adult	DI	DI	2	N	No	No	10.1101/2024.01.09.574419	Meissner; 2024	3041204	DNg57		GMR_9B05-x-VT045607	w[1118]; P{y[+t7.7] w[+mC]=R9B05-p65.AD}attP40; P{y[+t7.7] w[+mC]=VT045607-GAL4.DBD}attP2
SS81943	Adult	DI	DI	1	N	No	No	10.1101/2024.01.09.574419	Meissner; 2024	3041215	DNg31x3		GMR_17A04-x-GMR_44A05	w[1118]; P{y[+t7.7] w[+mC]=R17A04-p65.AD}attP40; P{y[+t7.7] w[+mC]=R44A05-GAL4.DBD}attP2
SS81946	Adult	DI	DI	1	N	No	No	10.1101/2024.01.09.574419	Meissner; 2024	3041219	DNg72		GMR_20G06-x-GMR_72D08	w[1118]; P{y[+t7.7] w[+mC]=R20G06-p65.AD}attP40/CyO, P{w[+mC]=2xTb[1]-RFP}CyO; P{y[+t7.7] w[+mC]=R72D08-GAL4.DBD}attP2
SS81962	Adult	DI	DI	1	Y	No	No	10.1101/2024.01.09.574419	Meissner; 2024	3041217	DNp37		GMR_52F12-x-GMR_72F09	w[1118]; P{y[+t7.7] w[+mC]=R52F12-p65.AD}attP40; P{y[+t7.7] w[+mC]=R72F09-GAL4.DBD}attP2
SS81965	Adult	DI	DI	1	N	No	No	10.1101/2024.01.09.574419	Meissner; 2024	3041188	DNp19		GMR_72E10-x-VT032162	w[1118]; P{y[+t7.7] w[+mC]=R72E10-p65.AD}attP40/CyO, P{w[+mC]=2xTb[1]-RFP}CyO; P{y[+t7.7] w[+mC]=VT032162-GAL4.DBD}attP2
SS81969	Adult	DI	DI	2	N	No	No	10.1101/2024.01.09.574419	Meissner; 2024	3041196	DNOVSx2 (DNp51? or New) to check		GMR_81D05-x-VT016254	w[1118]; P{y[+t7.7] w[+mC]=R81D05-p65.AD}attP40; P{y[+t7.7] w[+mC]=VT016254-GAL4.DBD}attP2
SS82088	Adult	Aljoscha Nern	Rubin	1	N	No	No	10.1101/2024.01.09.574419	Meissner; 2024	3043621	SMP339 or similar		GMR_71A09-x-VT020614	w[1118]; P{y[+t7.7] w[+mC]=VT020614-GAL4.DBD}attP2 P{y[+t7.7] w[+mC]=R71A09-p65.AD}JK73A
SS82242	Adult	DI	DI	1	N	No	No	10.1101/2024.01.09.574419	Meissner; 2024	3041148	DNp51, DNp41 (not sure)		VT058557-x-VT026665	w[1118]; P{y[+t7.7] w[+mC]=VT058557-p65.AD}attP40/CyO, P{w[+mC]=2xTb[1]-RFP}CyO; P{y[+t7.7] w[+mC]=VT026665-GAL4.DBD}attP2
SS82529	Adult	Kaiyu Wang	Dickson	1	N	No	No	10.1101/2024.01.09.574419	Meissner; 2024	3042594			GMR_17D02-x-VT050405	w[1118]; P{y[+t7.7] w[+mC]=R17D02-p65.AD}attP40; P{y[+t7.7] w[+mC]=VT050405-GAL4.DBD}attP2
SS82614	Adult	Ryo Minegishi	Dickson	2	Y	No	No	10.1101/2024.01.09.574419	Meissner; 2024	3042770			GMR_19H11-x-GMR_12G04	w[1118]; P{y[+t7.7] w[+mC]=R19H11-p65.AD}attP40; P{y[+t7.7] w[+mC]=R12G04-GAL4.DBD}attP2/TM6B, Tb[1]
SS82954	Adult	Ryo Minegishi	Dickson	2	N	No	No	10.1101/2024.01.09.574419	Meissner; 2024	3042833			GMR_58F07-x-GMR_24A01	w[1118]; P{y[+t7.7] w[+mC]=R58F07-p65.AD}attP40; P{y[+t7.7] w[+mC]=R24A01-GAL4.DBD}attP2
SS82974	Adult	Ryo Minegishi	Dickson	1	N	No	No	10.1101/2024.01.09.574419	Meissner; 2024	3042292			GMR_22B02-x-GMR_19D12	w[1118]; P{y[+t7.7] w[+mC]=R22B02-p65.AD}attP40; P{y[+t7.7] w[+mC]=R19D12-GAL4.DBD}attP2
SS83003	Adult	Ryo Minegishi	Dickson	2	N	No	No	10.1101/2024.01.09.574419	Meissner; 2024	3043946			GMR_17F11-x-GMR_53F03	w[1118]; P{y[+t7.7] w[+mC]=R17F11-p65.AD}attP40; P{y[+t7.7] w[+mC]=R53F03-GAL4.DBD}attP2
SS83018	Adult	Ryo Minegishi	Dickson	4	Y	No	No	10.1101/2024.01.09.574419	Meissner; 2024	3043918			GMR_31E11-x-GMR_11C01	w[1118]; P{y[+t7.7] w[+mC]=R31E11-p65.AD}attP40; P{y[+t7.7] w[+mC]=R11C01-GAL4.DBD}attP2
SS83077	Adult	Ryo Minegishi	Dickson	2	N	No	No	10.1101/2024.01.09.574419	Meissner; 2024	3042832			GMR_46E03-x-GMR_67E03	w[1118]; P{y[+t7.7] w[+mC]=R46E03-p65.AD}attP40; P{y[+t7.7] w[+mC]=R67E03-GAL4.DBD}attP2
SS83118	Adult	Ryo Minegishi	Dickson	2	N	No	No	10.1101/2024.01.09.574419	Meissner; 2024	3042784			GMR_11C07-x-GMR_30E09	w[1118]; P{y[+t7.7] w[+mC]=R11C07-p65.AD}attP40; P{y[+t7.7] w[+mC]=R30E09-GAL4.DBD}attP2
SS83354	Adult	Ryo Minegishi	Dickson	2	N	No	No	10.1101/2024.01.09.574419	Meissner; 2024	3042788	LUL155		GMR_55C09-x-VT032776	w[1118]; P{y[+t7.7] w[+mC]=R55C09-p65.AD}attP40; P{y[+t7.7] w[+mC]=VT032776-GAL4.DBD}attP2
SS83382	Adult	Ryo Minegishi	Dickson	1	N	No	No	10.1101/2024.01.09.574419	Meissner; 2024	3043654	LBA16		VT023490-x-GMR_18B12	w[1118]; P{y[+t7.7] w[+mC]=VT023490-p65.AD}attP40/CyO, P{w[+mC]=2xTb[1]-RFP}CyO; P{y[+t7.7] w[+mC]=R18B12-GAL4.DBD}attP2/TM6B, Tb[1]
SS83414	Adult	Ryo Minegishi	Dickson	2	Y	No	No	10.1101/2024.01.09.574419	Meissner; 2024	3042774			GMR_26C06-x-GMR_23H04	w[1118]; P{y[+t7.7] w[+mC]=R26C06-p65.AD}attP40; P{y[+t7.7] w[+mC]=R23H04-GAL4.DBD}attP2
SS83440	Adult	Ryo Minegishi	Dickson	4	N	No	No	10.1101/2024.01.09.574419	Meissner; 2024	3042786	LBI62		GMR_18H03-x-GMR_55D08	w[1118]; P{y[+t7.7] w[+mC]=R18H03-p65.AD}attP40; P{y[+t7.7] w[+mC]=R55D08-GAL4.DBD}attP2
SS83497	Adult	DI	DI	1	N	No	No	10.1101/2024.01.09.574419	Meissner; 2024	3041195	DNg51		GMR_14A02-x-VT019023	w[1118]; P{y[+t7.7] w[+mC]=R14A02-p65.AD}attP40/CyO, P{w[+mC]=2xTb[1]-RFP}CyO; P{y[+t7.7] w[+mC]=VT019023-GAL4.DBD}attP2
SS83514	Adult	DI	DI	2	N	No	No	10.1101/2024.01.09.574419	Meissner; 2024	3041201	DNg29		GMR_59F08-x-VT010664	w[1118]; P{y[+t7.7] w[+mC]=R59F08-p65.AD}attP40; P{y[+t7.7] w[+mC]=VT010664-GAL4.DBD}attP2
SS83545	Adult	DI	DI	2	N	No	No	10.1101/2024.01.09.574419	Meissner; 2024	3041206	DNp62		GMR_52F12-x-VT046808	w[1118]; P{y[+t7.7] w[+mC]=R52F12-p65.AD}attP40; P{y[+t7.7] w[+mC]=VT046808-GAL4.DBD}attP2
SS83573	Adult	DI	DI	1	N	No	No	10.1101/2024.01.09.574419	Meissner; 2024	3041216	DNg49		GMR_16F09-x-GMR_42B08	w[1118]; P{y[+t7.7] w[+mC]=R16F09-p65.AD}attP40; P{y[+t7.7] w[+mC]=R42B08-GAL4.DBD}attP2
SS83614	Adult	DI	DI	1	N	No	No	10.1101/2024.01.09.574419	Meissner; 2024	3041177	DNp08		VT010664-x-GMR_18H07	w[1118]; P{y[+t7.7] w[+mC]=VT010664-p65.AD}attP40/CyO, P{w[+mC]=2xTb[1]-RFP}CyO; P{y[+t7.7] w[+mC]=R18H07-GAL4.DBD}attP2
SS83615	Adult	DI	DI	1	N	No	No	10.1101/2024.01.09.574419	Meissner; 2024	3041178	DNp62		VT044959-x-GMR_52F12	w[1118]; P{y[+t7.7] w[+mC]=VT044959-p65.AD}attP40; P{y[+t7.7] w[+mC]=R52F12-GAL4.DBD}attP2/TM6B, Tb[1]
SS83634	Adult	DI	DI	1	N	No	No	10.1101/2024.01.09.574419	Meissner; 2024	3041183	DNg51		VT019023-x-GMR_14A02	w[1118]; P{y[+t7.7] w[+mC]=VT019023-p65.AD}attP40; P{y[+t7.7] w[+mC]=R14A02-GAL4.DBD}attP2
SS83676	Adult	Aljoscha Nern	Rubin	2	N	No	No	10.1101/2024.01.09.574419	Meissner; 2024	3043858	PS TBD		GMR_15D05-x-VT017416	w[1118]; P{y[+t7.7] w[+mC]=VT017416-GAL4.DBD}attP2 PBac{y[+mDint2] w[+mC]=R15D05-p65.AD}VK00027
SS83695	Adult	Aljoscha Nern	Rubin	2	N	No	No	10.1101/2024.01.09.574419	Meissner; 2024	3043417	SLP373		VT045153-x-VT059793	w[1118]; P{y[+t7.7] w[+mC]=VT045153-p65.AD}attP40; P{y[+t7.7] w[+mC]=VT059793-GAL4.DBD}attP2
SS84364	Adult	Tanya Wolff	Rubin	1	N	No	No	10.1101/2024.01.09.574419	Meissner; 2024	3041528			GMR_44H01-x-GMR_53C10	w[1118]; P{y[+t7.7] w[+mC]=R44H01-p65.AD}attP40; P{y[+t7.7] w[+mC]=R53C10-GAL4.DBD}attP2
SS84406	Adult	Gerry Rubin	Rubin	1	N	No	Yes	10.1101/2024.01.09.574419	Meissner; 2024	3041144			GMR_17A04-x-VT000772	w[1118]; P{y[+t7.7] w[+mC]=VT000772-GAL4.DBD}attP2 PBac{y[+mDint2] w[+mC]=R17A04-p65.AD}VK00027
SS84628	Adult	Ryo Minegishi	Dickson	2	N	No	No	10.1101/2024.01.09.574419	Meissner; 2024	3043453	LBA34		GMR_24A02-x-GMR_24B11	w[1118]; P{y[+t7.7] w[+mC]=R24A02-p65.AD}attP40; P{y[+t7.7] w[+mC]=R24B11-GAL4.DBD}attP2
SS84697	Adult	Ryo Minegishi	Dickson	2	N	No	No	10.1101/2024.01.09.574419	Meissner; 2024	3042532			GMR_21D06-x-GMR_58G03	w[1118]; P{y[+t7.7] w[+mC]=R21D06-p65.AD}attP40; P{y[+t7.7] w[+mC]=R58G03-GAL4.DBD}attP2
SS84841	Adult	Aljoscha Nern	Rubin	1	N	No	No	10.1101/2024.01.09.574419	Meissner; 2024	3043385	SLP322 or similar		VT048488-x-VT028555	w[1118]; P{y[+t7.7] w[+mC]=VT048488-p65.AD}attP40; P{y[+t7.7] w[+mC]=VT028555-GAL4.DBD}attP2/TM6B, Tb[1]
SS84898	Adult	Gerry Rubin	Rubin	1	N	No	No	10.1101/2024.01.09.574419	Meissner; 2024	3041409	PS002 (OL contamination)		VT002216-x-VT008825	w[1118]; P{y[+t7.7] w[+mC]=VT002216-p65.AD}attP40; P{y[+t7.7] w[+mC]=VT008825-GAL4.DBD}attP2
SS85151	Adult	Ryo Minegishi	Dickson	1	N	No	No	10.1101/2024.01.09.574419	Meissner; 2024	3042319	LBA21		VT046004-x-GMR_21D08	w[1118]; P{y[+t7.7] w[+mC]=VT046004-p65.AD}attP40; P{y[+t7.7] w[+mC]=R21D08-GAL4.DBD}attP2
SS85191	Adult	Aljoscha Nern	Rubin	1	N	No	Yes	10.1101/2024.01.09.574419	Meissner; 2024	3043605	PS047		GMR_31E06-x-VT029310	w[1118]; P{y[+t7.7] w[+mC]=R31E06-p65.AD}attP40; P{y[+t7.7] w[+mC]=VT029310-GAL4.DBD}attP2
SS85196	Adult	Aljoscha Nern	Rubin	2	N	No	No	10.1101/2024.01.09.574419	Meissner; 2024	3043636	PS048 or similar		GMR_31E06-x-VT009084	w[1118]; P{y[+t7.7] w[+mC]=R31E06-p65.AD}attP40; P{y[+t7.7] w[+mC]=VT009084-GAL4.DBD}attP2
SS85243	Adult	Gerry Rubin	Rubin	2	N	No	No	10.1101/2024.01.09.574419	Meissner; 2024	3041414	SMP148		GMR_31C03-x-VT048879	w[1118]; P{y[+t7.7] w[+mC]=R31C03-p65.AD}attP40; P{y[+t7.7] w[+mC]=VT048879-GAL4.DBD}attP2
SS85855	Adult	DI	DI	1	N	No	No	10.1101/2024.01.09.574419	Meissner; 2024	3041518	DNg93		GMR_29E04-x-VT028320	w[1118]; P{y[+t7.7] w[+mC]=R29E04-p65.AD}attP40; P{y[+t7.7] w[+mC]=VT028320-GAL4.DBD}attP2
SS85873	Adult	DI	DI	1	N	No	No	10.1101/2024.01.09.574419	Meissner; 2024	3041502	DNp17x~13		GMR_49A07-x-VT050732	w[1118]; P{y[+t7.7] w[+mC]=R49A07-p65.AD}attP40; P{y[+t7.7] w[+mC]=VT050732-GAL4.DBD}attP2
SS85927	Adult	Aljoscha Nern	Rubin	2	N	No	No	10.1101/2024.01.09.574419	Meissner; 2024	3043870	ILN9 and/or similar		VT029739-x-VT019306	w[1118]; P{y[+t7.7] w[+mC]=VT029739-p65.AD}attP40/CyO, P{w[+mC]=2xTb[1]-RFP}CyO; P{y[+t7.7] w[+mC]=VT019306-GAL4.DBD}attP2
SS86098	Adult	DI	DI	1	N	No	No	10.1101/2024.01.09.574419	Meissner; 2024	3041509	DNd01		GMR_76F12-x-VT045774	w[1118]; P{y[+t7.7] w[+mC]=R76F12-p65.AD}attP40; P{y[+t7.7] w[+mC]=VT045774-GAL4.DBD}attP2
SS86129	Adult	DI	DI	1	N	No	No	10.1101/2024.01.09.574419	Meissner; 2024	3041512	DNb08		GMR_35D09-x-VT043086	w[1118]; P{y[+t7.7] w[+mC]=R35D09-p65.AD}attP40; P{y[+t7.7] w[+mC]=VT043086-GAL4.DBD}attP2
SS86130	Adult	DI	DI	1	N	No	No	10.1101/2024.01.09.574419	Meissner; 2024	3041513	DNb03x2		GMR_35D09-x-VT047755	w[1118]; P{y[+t7.7] w[+mC]=R35D09-p65.AD}attP40; P{y[+t7.7] w[+mC]=VT047755-GAL4.DBD}attP2
SS86205	Adult	DI	DI	1	N	No	No	10.1101/2024.01.09.574419	Meissner; 2024	3041522	DNg16		GMR_44F09-x-GMR_22B10	w[1118]; P{y[+t7.7] w[+mC]=R44F09-p65.AD}attP40; P{y[+t7.7] w[+mC]=R22B10-GAL4.DBD}attP2
SS86249	Adult	DI	DI	1	N	No	No	10.1101/2024.01.09.574419	Meissner; 2024	3041533	DNg77		GMR_93E01-x-GMR_84H11	w[1118]; P{y[+t7.7] w[+mC]=R93E01-p65.AD}attP40; P{y[+t7.7] w[+mC]=R84H11-GAL4.DBD}attP2/TM6B, Tb[1]
SS86265	Adult	DI	DI	1	N	Yes	No	10.1101/2024.01.09.574419	Meissner; 2024	3041535	Tect-IN		VT040698-x-GMR_39H12	w[1118]; P{y[+t7.7] w[+mC]=VT040698-p65.AD}attP40; P{y[+t7.7] w[+mC]=R39H12-GAL4.DBD}attP2
SS86302	Adult	DI	DI	1	N	No	No	10.1101/2024.01.09.574419	Meissner; 2024	3041539	DNp16x~4		VT043143-x-GMR_55A03	w[1118]; P{y[+t7.7] w[+mC]=VT043143-p65.AD}attP40; P{y[+t7.7] w[+mC]=R55A03-GAL4.DBD}attP2
SS86464	Adult	Gerry Rubin	Rubin	1	N	No	Yes	10.1101/2024.01.09.574419	Meissner; 2024	3041475	AVLP538	891603228, 5813016933, 5813057579	VT025805-x-GMR_26E03	w[1118]; P{y[+t7.7] w[+mC]=VT025805-p65.AD}attP40; P{y[+t7.7] w[+mC]=R26E03-GAL4.DBD}attP2
SS86766	Adult	Gerry Rubin	Rubin	2	N	No	No	10.1101/2024.01.09.574419	Meissner; 2024	3041453	AVLP538		GMR_28H03-x-VT043699	w[1118]; P{y[+t7.7] w[+mC]=R28H03-p65.AD}JK22C; P{y[+t7.7] w[+mC]=VT043699-GAL4.DBD}attP2
SS86882	Adult	Gerry Rubin	Rubin	1	N	No	Yes	10.1101/2024.01.09.574419	Meissner; 2024	3042255	CL157		GMR_Eb5-x-GMR_52F12	w[1118]; P{y[+t7.7] w[+mC]=R52F12-GAL4.DBD}attP2 PBac{y[+mDint2] w[+mC]=Eb5-p65.AD}VK00027
SS86904	Adult	Gerry Rubin	Rubin	1	N	No	No	10.1101/2024.01.09.574419	Meissner; 2024	3041457			VT057286-x-VT006866	w[1118]; P{y[+t7.7] w[+mC]=VT057286-p65.AD}attP40; P{y[+t7.7] w[+mC]=VT006866-GAL4.DBD}attP2
SS87195	Adult	Aljoscha Nern	Rubin	2	N	No	No	10.1101/2024.01.09.574419	Meissner; 2024	3043861	SLP078 or similar		VT016988-x-VT043147	w[1118]; P{y[+t7.7] w[+mC]=VT016988-p65.AD}attP40; P{y[+t7.7] w[+mC]=VT043147-GAL4.DBD}attP2
SS87239	Adult	Aljoscha Nern	Rubin	1	N	No	No	10.1101/2024.01.09.574419	Meissner; 2024	3043633	PLP249		GMR_11E07-x-VT049365	w[1118]; P{y[+t7.7] w[+mC]=R11E07-p65.AD}attP40; P{y[+t7.7] w[+mC]=VT049365-GAL4.DBD}attP2/TM6B, Tb[1]
SS87605	Adult	Aljoscha Nern	Rubin	1	N	No	No	10.1101/2024.01.09.574419	Meissner; 2024	3043859	SMP TBD		VT048827-x-VT041421	w[1118]; P{y[+t7.7] w[+mC]=VT048827-p65.AD}attP40/CyO, P{w[+mC]=2xTb[1]-RFP}CyO; P{y[+t7.7] w[+mC]=VT041421-GAL4.DBD}attP2/TM6B, Tb[1]
SS87668	Adult	Ryo Minegishi	Dickson	1	N	No	No	10.1101/2024.01.09.574419	Meissner; 2024	3042223			VT013610-x-VT025999	w; VT013610-p65ADZp in JK22C/CyOTb; VT025999-ZpGDBD in attP2/TM6B
SS87705	Adult	Ryo Minegishi	Dickson	1	N	Yes	No	10.1101/2024.01.09.574419	Meissner; 2024	3042768			VT036268-x-GMR_59D08	w[1118]; P{y[+t7.7] w[+mC]=VT036268-p65.AD}attP40; P{y[+t7.7] w[+mC]=R59D08-GAL4.DBD}attP2
SS87906	Adult	Aljoscha Nern	Rubin	1	N	No	No	10.1101/2024.01.09.574419	Meissner; 2024	3043541	PLP230		VT007337-x-VT057286	w[1118]; P{y[+t7.7] w[+mC]=VT007337-p65.AD}attP40; P{y[+t7.7] w[+mC]=VT057286-GAL4.DBD}attP2
SS87995	Adult	Aljoscha Nern	Rubin	2	N	No	No	10.1101/2024.01.09.574419	Meissner; 2024	3043681	PLP018		VT015249-x-GMR_78H05	w[1118]; P{y[+t7.7] w[+mC]=VT015249-p65.AD}JK22C; P{y[+t7.7] w[+mC]=R78H05-GAL4.DBD}attP2
SS88143	Adult	DI	DI	1	N	No	No	10.1101/2024.01.09.574419	Meissner; 2024	3041709	DNb03x2		GMR_35D09-x-VT020824	w[1118]; P{y[+t7.7] w[+mC]=R35D09-p65.AD}attP40; P{y[+t7.7] w[+mC]=VT020824-GAL4.DBD}attP2
SS88197	Adult	DI	DI	1	N	No	No	10.1101/2024.01.09.574419	Meissner; 2024	3041722	DNp17x~5		VT044965-x-GMR_53A02	w[1118]; P{y[+t7.7] w[+mC]=VT044965-p65.AD}attP40; P{y[+t7.7] w[+mC]=R53A02-GAL4.DBD}attP2
SS88242	Adult	DI	DI	1	N	No	No	10.1101/2024.01.09.574419	Meissner; 2024	3041723	DNp65		GMR_32A04-x-GMR_14A11	w[1118]; P{y[+t7.7] w[+mC]=R32A04-p65.AD}attP40; P{y[+t7.7] w[+mC]=R14A11-GAL4.DBD}attP2
SS88245	Adult	DI	DI	2	N	No	No	10.1101/2024.01.09.574419	Meissner; 2024	3041724	DNp56		VT017694-x-GMR_70H05	w[1118]; P{y[+t7.7] w[+mC]=VT017694-p65.AD}attP40; P{y[+t7.7] w[+mC]=R70H05-GAL4.DBD}attP2
SS88246	Adult	DI	DI	1	N	No	No	10.1101/2024.01.09.574419	Meissner; 2024	3041725	DNp65		GMR_32A04-x-GMR_22D06	w[1118]; P{y[+t7.7] w[+mC]=R32A04-p65.AD}attP40; P{y[+t7.7] w[+mC]=R22D06-GAL4.DBD}attP2
SS88264	Adult	DI	DI	4	N	No	No	10.1101/2024.01.09.574419	Meissner; 2024	3041727	New DNg to check (T1 bilateral)		GMR_87D07-x-GMR_47D05	w[1118]; P{y[+t7.7] w[+mC]=R87D07-p65.AD}attP40; P{y[+t7.7] w[+mC]=R47D05-GAL4.DBD}attP2
SS88313	Adult	Gerry Rubin	Rubin	1	N	No	No	10.1101/2024.01.09.574419	Meissner; 2024	3041686			VT008671-x-VT045281	w[1118]; P{y[+t7.7] w[+mC]=VT008671-p65.AD}attP40/CyO, P{2xTb[1]-RFP}CyO; P{y[+t7.7] w[+mC]=VT045281-GAL4.DBD}attP2
SS88322	Adult	Gerry Rubin	Rubin	1	N	No	No	10.1101/2024.01.09.574419	Meissner; 2024	3041692	SMP556/557?		VT064565-x-VT002026	w[1118]; P{y[+t7.7] w[+mC]=VT064565-p65.AD}attP40/CyO, P{2xTb[1]-RFP}CyO; P{y[+t7.7] w[+mC]=VT002026-GAL4.DBD}attP2
SS88441	Adult	Ryo Minegishi	Dickson	1	N	No	No	10.1101/2024.01.09.574419	Meissner; 2024	3043559			VT032906-x-VT026665	w[1118]; P{y[+t7.7] w[+mC]=VT032906-p65.AD}attP40/CyO, P{w[+mC]=2xTb[1]-RFP}CyO; P{y[+t7.7] w[+mC]=VT026665-GAL4.DBD}attP2
SS88586	Adult	Gerry Rubin	Rubin	1	N	No	No	10.1101/2024.01.09.574419	Meissner; 2024	3042523	CL138		GMR_21C04-x-GMR_52F11	w[1118]; P{y[+t7.7] w[+mC]=R21C04-p65.AD}attP40; P{y[+t7.7] w[+mC]=R52F11-GAL4.DBD}attP2
SS88672	Adult	Aljoscha Nern	Rubin	2	N	No	No	10.1101/2024.01.09.574419	Meissner; 2024	3043384	LHPV6f5 or similar		VT045153-x-VT028555	w[1118]; P{y[+t7.7] w[+mC]=VT045153-p65.AD}attP40; P{y[+t7.7] w[+mC]=VT028555-GAL4.DBD}attP2
SS89292	Adult	Ryo Minegishi	Dickson	1	N	No	No	10.1101/2024.01.09.574419	Meissner; 2024	3042513	LUL114		VT064246-x-VT030306	w[1118]; P{y[+t7.7] w[+mC]=VT064246-p65.AD}attP40; P{y[+t7.7] w[+mC]=VT030306-GAL4.DBD}attP2
SS89447	Adult	Aljoscha Nern	Rubin	1	N	No	No	10.1101/2024.01.09.574419	Meissner; 2024	3043379	PS060 or similar		VT048417-x-VT017416	w[1118]; P{y[+t7.7] w[+mC]=VT048417-p65.AD}attP40/CyO, P{w[+mC]=2xTb[1]-RFP}CyO; P{y[+t7.7] w[+mC]=VT017416-GAL4.DBD}attP2
SS89603	Adult	DI	DI	1	N	No	No	10.1101/2024.01.09.574419	Meissner; 2024	3041942	DNg03x~5		VT049125-x-VT039465	w[1118]; P{y[+t7.7] w[+mC]=VT049125-p65.AD}attP40; P{y[+t7.7] w[+mC]=VT039465-GAL4.DBD}attP2
SS89637	Adult	DI	DI	1	N	No	No	10.1101/2024.01.09.574419	Meissner; 2024	3041948	DNg02x~5		VT026953-x-GMR_42B02	w[1118]; P{y[+t7.7] w[+mC]=VT026953-p65.AD}attP40; P{y[+t7.7] w[+mC]=R42B02-GAL4.DBD}attP2
SS89712	Adult	DI	DI	1	N	No	No	10.1101/2024.01.09.574419	Meissner; 2024	3041940	DNg02x~5		GMR_42B02-x-VT026953	w[1118]; P{y[+t7.7] w[+mC]=R42B02-p65.AD}attP40; P{y[+t7.7] w[+mC]=VT026953-GAL4.DBD}attP2
SS89869	Adult	Gerry Rubin	Rubin	1	N	No	Yes	10.1101/2024.01.09.574419	Meissner; 2024	3041934	CL063		VT065322-x-VT034404	w[1118]; P{y[+t7.7] w[+mC]=VT065322-p65.AD}attP40; P{y[+t7.7] w[+mC]=VT034404-GAL4.DBD}attP2
SS90782	Adult	DI	DI	2	N	No	No	10.1101/2024.01.09.574419	Meissner; 2024	3042373	DNg74		GMR_15C12-x-VT065329	w[1118]; P{y[+t7.7] w[+mC]=R15C12-p65.AD}attP40; P{y[+t7.7] w[+mC]=VT065329-GAL4.DBD}attP2
SS90829	Adult	DI	DI	1	N	No	No	10.1101/2024.01.09.574419	Meissner; 2024	3042390	DNp09		VT043241-x-GMR_16E03	w[1118]; P{y[+t7.7] w[+mC]=VT043241-p65.AD}attP40; P{y[+t7.7] w[+mC]=R16E03-GAL4.DBD}attP2
SS90856	Adult	DI	DI	1	N	No	No	10.1101/2024.01.09.574419	Meissner; 2024	3042360	New DNg (MTD to Tect)		GMR_65B09-x-VT020379	w[1118]; P{y[+t7.7] w[+mC]=R65B09-p65.AD}attP40; P{y[+t7.7] w[+mC]=VT020379-GAL4.DBD}attP2/TM6B, Tb[1]
SS90868	Adult	DI	DI	1	N	No	No	10.1101/2024.01.09.574419	Meissner; 2024	3042361	DNg01x2		VT059450-x-VT027955	w[1118]; P{y[+t7.7] w[+mC]=VT059450-p65.AD}attP40; P{y[+t7.7] w[+mC]=VT027955-GAL4.DBD}attP2
SS90876	Adult	DI	DI	2	N	No	No	10.1101/2024.01.09.574419	Meissner; 2024	3042366	LT-IN, stop, ipsilateral		VT017247-x-VT016254	w[1118]; P{y[+t7.7] w[+mC]=VT017247-p65.AD}attP40; P{y[+t7.7] w[+mC]=VT016254-GAL4.DBD}attP2
SS90918	Adult	DI	DI	1	N	No	No	10.1101/2024.01.09.574419	Meissner; 2024	3042379	DNg01		VT059450-x-GMR_65B09	w[1118]; P{y[+t7.7] w[+mC]=VT059450-p65.AD}attP40; P{y[+t7.7] w[+mC]=R65B09-GAL4.DBD}attP2
SS91727	Adult	Gerry Rubin	Rubin	2	N	No	No	10.1101/2024.01.09.574419	Meissner; 2024	3042378	unknown		GMR_80D06-x-GMR_31H05	w[1118]; P{y[+t7.7] w[+mC]=R80D06-p65.AD}attP40; P{y[+t7.7] w[+mC]=R31H05-GAL4.DBD}attP2
SS92658	Adult	DI	DI	1	N	No	No	10.1101/2024.01.09.574419	Meissner; 2024	3042691	DNg69		VT020818-x-GMR_16F09	w[1118]; P{y[+t7.7] w[+mC]=VT020818-p65.AD}attP40; P{y[+t7.7] w[+mC]=R16F09-GAL4.DBD}attP2
SS92713	Adult	DI	DI	1	Y	No	No	10.1101/2024.01.09.574419	Meissner; 2024	3042666	DNp13	887195902	VT038159-x-VT045655	w; VT038159-p65ADZp in attP40/CyOTb; VT045655-ZpGDBD in attP2
SS92748	Adult	DI	DI	1	N	No	No	10.1101/2024.01.09.574419	Meissner; 2024	3042670	DNp30, DNp62, other DNp		VT056374-x-VT063106	w[1118]; P{y[+t7.7] w[+mC]=VT056374-p65.AD}attP40; P{y[+t7.7] w[+mC]=VT063106-GAL4.DBD}attP2
SS92759	Adult	DI	DI	1	N	No	No	10.1101/2024.01.09.574419	Meissner; 2024	3042678	DNg08x many		VT026785-x-GMR_29F02	w[1118]; P{y[+t7.7] w[+mC]=VT026785-p65.AD}attP40; P{y[+t7.7] w[+mC]=R29F02-GAL4.DBD}attP2
SS92768	Adult	DI	DI	1	N	No	No	10.1101/2024.01.09.574419	Meissner; 2024	3042651	New DNg (overlap with DNg07?))		VT037825-x-VT017421	w[1118]; P{y[+t7.7] w[+mC]=VT037825-p65.AD}attP40; P{y[+t7.7] w[+mC]=VT017421-GAL4.DBD}attP2/TM6B, Tb[1]
SS92805	Adult	DI	DI	1	N	No	No	10.1101/2024.01.09.574419	Meissner; 2024	3042646	DNg08x~4		GMR_78A01-x-VT044856	w[1118]; P{y[+t7.7] w[+mC]=R78A01-p65.AD}attP40; P{y[+t7.7] w[+mC]=VT044856-GAL4.DBD}attP2
SS92939	Adult	Aljoscha Nern	Rubin	1	N	No	Yes	10.1101/2024.01.09.574419	Meissner; 2024	3043984			GMR_20D07-x-GMR_65E11	w[1118]; P{y[+t7.7] w[+mC]=R20D07-p65.AD}attP40/CyO, P{w[+mC]=2xTb[1]-RFP}CyO; P{y[+t7.7] w[+mC]=R65E11-GAL4.DBD}attP2
SS93166	Adult	DI	DI	1	N	No	No	10.1101/2024.01.09.574419	Meissner; 2024	3042794	DNg22		VT033463-x-VT012319	w[1118]; P{y[+t7.7] w[+mC]=VT033463-p65.AD}attP40; P{y[+t7.7] w[+mC]=VT012319-GAL4.DBD}attP2
SS93646	Adult	DI	DI	1	N	No	No	10.1101/2024.01.09.574419	Meissner; 2024	3042831	DNg77		VT029799-x-GMR_84H11	w[1118]; P{y[+t7.7] w[+mC]=VT029799-p65.AD}attP40/CyO, P{w[+mC]=2xTb[1]-RFP}CyO; P{y[+t7.7] w[+mC]=R84H11-GAL4.DBD}attP2/TM6B, Tb[1]
SS94386	Adult	Aljoscha Nern	Rubin	1	N	No	Yes	10.1101/2024.01.09.574419	Meissner; 2024	3043546	PAL01		GMR_29C06-x-VT033614	w[1118]; P{y[+t7.7] w[+mC]=R29C06-p65.AD}JK22C; P{y[+t7.7] w[+mC]=VT033614-GAL4.DBD}attP2
SS94388	Adult	Aljoscha Nern	Rubin	1	N	No	No	10.1101/2024.01.09.574419	Meissner; 2024	3043547	PAL01		GMR_71D01-x-VT033614	w[1118]; P{y[+t7.7] w[+mC]=R71D01-p65.AD}attP40; P{y[+t7.7] w[+mC]=VT033614-GAL4.DBD}attP2
SS94744	Adult	DI	DI	1	N	No	No	10.1101/2024.01.09.574419	Meissner; 2024	3042889	DNg07 (difference)		VT034627-x-VT058873	w[1118]; P{y[+t7.7] w[+mC]=VT034627-p65.AD}attP40/CyO, P{w[+mC]=2xTb[1]-RFP}CyO; P{y[+t7.7] w[+mC]=VT058873-GAL4.DBD}attP2
SS94997	Adult	DI	DI	1	N	No	No	10.1101/2024.01.09.574419	Meissner; 2024	3042965	DNg91		VT037825-x-VT031493	w[1118]; P{y[+t7.7] w[+mC]=VT037825-p65.AD}attP40; P{y[+t7.7] w[+mC]=VT031493-GAL4.DBD}attP2
SS95004	Adult	DI	DI	1	N	No	No	10.1101/2024.01.09.574419	Meissner; 2024	3042968	DNp58		GMR_40F04-x-VT045670	w[1118]; P{y[+t7.7] w[+mC]=R40F04-p65.AD}attP40; P{y[+t7.7] w[+mC]=VT045670-GAL4.DBD}attP2
SS95107	Adult	Gerry Rubin	Rubin	2	N	No	No	10.1101/2024.01.09.574419	Meissner; 2024	3042885	unknown		GMR_72G07-x-VT024610	w[1118]; P{y[+t7.7] w[+mC]=R72G07-p65.AD}attP40; P{y[+t7.7] w[+mC]=VT024610-GAL4.DBD}attP2
SS95125	Adult	Gerry Rubin	Rubin	1	N	No	Yes	10.1101/2024.01.09.574419	Meissner; 2024	3042896	unknown		VT055403-x-VT058968	w[1118]; P{y[+t7.7] w[+mC]=VT055403-p65.AD}attP40/CyO, P{w[+mC]=2xTb[1]-RFP}CyO; P{y[+t7.7] w[+mC]=VT058968-GAL4.DBD}attP2
SS95158	Adult	Gerry Rubin	Rubin	1	N	No	Yes	10.1101/2024.01.09.574419	Meissner; 2024	3042904			GMR_85F12-x-GMR_34C03	w[1118]; P{y[+t7.7] w[+mC]=R85F12-p65.AD}attP40; P{y[+t7.7] w[+mC]=R34C03-GAL4.DBD}attP2
SS95330	Adult	DI	DI	2	N	No	No	10.1101/2024.01.09.574419	Meissner; 2024	3043141	DNb01 (subtype bending)		VT050660-x-VT013121	w[1118]; P{y[+t7.7] w[+mC]=VT050660-p65.AD}attP40; P{y[+t7.7] w[+mC]=VT013121-GAL4.DBD}attP2
SS95335	Adult	DI	DI	1	N	No	No	10.1101/2024.01.09.574419	Meissner; 2024	3042970	DNa05		VT050660-x-VT047755	w[1118]; P{y[+t7.7] w[+mC]=VT050660-p65.AD}attP40/CyO, P{w[+mC]=2xTb[1]-RFP}CyO; P{y[+t7.7] w[+mC]=VT047755-GAL4.DBD}attP2
SS95356	Adult	DI	DI	1	N	No	No	10.1101/2024.01.09.574419	Meissner; 2024	3043155	DNg01 or DNg82?		VT042835-x-VT037825	w[1118]; P{y[+t7.7] w[+mC]=VT042835-p65.AD}attP40/CyO, P{w[+mC]=2xTb[1]-RFP}CyO; P{y[+t7.7] w[+mC]=VT037825-GAL4.DBD}attP2
SS95362	Adult	DI	DI	1	N	No	No	10.1101/2024.01.09.574419	Meissner; 2024	3043148	DNp31		GMR_58E07-x-VT055797	w[1118]; P{y[+t7.7] w[+mC]=R58E07-p65.AD}attP40/CyO, P{w[+mC]=2xTb[1]-RFP}CyO; P{y[+t7.7] w[+mC]=VT055797-GAL4.DBD}attP2/TM6B, Tb[1]
SS95406	Adult	DI	DI	1	N	No	No	10.1101/2024.01.09.574419	Meissner; 2024	3043132	DNg84		GMR_9B05-x-GMR_72B07	w[1118]; P{y[+t7.7] w[+mC]=R9B05-p65.AD}attP40; P{y[+t7.7] w[+mC]=R72B07-GAL4.DBD}attP2
SS95408	Adult	DI	DI	1	N	No	No	10.1101/2024.01.09.574419	Meissner; 2024	3043133	DNb01 (subtype bending)		VT050660-x-GMR_48F12	w[1118]; P{y[+t7.7] w[+mC]=VT050660-p65.AD}attP40; P{y[+t7.7] w[+mC]=R48F12-GAL4.DBD}attP2
SS95441	Adult	DI	DI	1	N	No	No	10.1101/2024.01.09.574419	Meissner; 2024	3043134	DNc01		VT027175-x-GMR_59A06	w[1118]; P{y[+t7.7] w[+mC]=VT027175-p65.AD}attP40; P{y[+t7.7] w[+mC]=R59A06-GAL4.DBD}attP2/TM6B, Tb[1]
SS95458	Adult	DI	DI	1	N	No	No	10.1101/2024.01.09.574419	Meissner; 2024	3043137	DNc01, DNc02		VT027175-x-GMR_64B11	w[1118]; P{y[+t7.7] w[+mC]=VT027175-p65.AD}attP40; P{y[+t7.7] w[+mC]=R64B11-GAL4.DBD}attP2
SS95510	Adult	DI	DI	1	N	No	No	10.1101/2024.01.09.574419	Meissner; 2024	3043154	DNp31		GMR_58E07-x-VT046799	w[1118]; P{y[+t7.7] w[+mC]=R58E07-p65.AD}attP40; P{y[+t7.7] w[+mC]=VT046799-GAL4.DBD}attP2
SS95555	Adult	DI	DI	1	N	No	No	10.1101/2024.01.09.574419	Meissner; 2024	3043136	DNg50		GMR_85F12-x-GMR_11C10	w[1118]; P{y[+t7.7] w[+mC]=R85F12-p65.AD}attP40; P{y[+t7.7] w[+mC]=R11C10-GAL4.DBD}attP2
SS96100	Adult	DI	DI	1	N	No	No	10.1101/2024.01.09.574419	Meissner; 2024	3043194	DNg09		VT026324-x-VT025981	w[1118]; P{y[+t7.7] w[+mC]=VT026324-p65.AD}attP40; P{y[+t7.7] w[+mC]=VT025981-GAL4.DBD}attP2
SS96120	Adult	DI	DI	2	N	No	No	10.1101/2024.01.09.574419	Meissner; 2024	3043199	New DNg		VT027312-x-GMR_24D12	w[1118]; P{y[+t7.7] w[+mC]=VT027312-p65.AD}attP40; P{y[+t7.7] w[+mC]=R24D12-GAL4.DBD}attP2
SS77402	Adult	Gerry Rubin	Rubin	1	N	No	Yes	10.1101/2024.03.15.585289	Schretter; 2024	3040526	TuTuA		VT061221-x-GMR_18C12	w[1118]; P{y[+t7.7] w[+mC]=VT061221-p65.AD}attP40; P{y[+t7.7] w[+mC]=R18C12-GAL4.DBD}attP2
SS77462	Adult	Gerry Rubin	Rubin	2	N	No	No	10.1101/2024.03.15.585289	Schretter; 2024	3040823	TuTuA		GMR_21H09-x-GMR_34C04	w[1118]; P{y[+t7.7] w[+mC]=R21H09-p65.AD}attP40; P{y[+t7.7] w[+mC]=R34C04-GAL4.DBD}attP2
SS81529	Adult	Gerry Rubin	Rubin	2	N	No	No	10.1101/2024.03.15.585289	Schretter; 2024	3040810	IB112		GMR_59B10-x-GMR_24A02	w[1118]; P{y[+t7.7] w[+mC]=R59B10-p65.AD}attP40; P{y[+t7.7] w[+mC]=R24A02-GAL4.DBD}attP2/TM6B, Tb[1]
OL0002B	Adult	Aljoscha Nern	Rubin	1	N	No	No	10.1101/2024.04.16.589741	Nern; 2024	2135371	LC22		GMR_75H09_XA_21-x-GMR_35B06_XD_01	w[1118]; P{y[+t7.7] w[+mC]=R75H09-p65.AD}attP40/CyO; P{y[+t7.7] w[+mC]=R35B06-GAL4.DBD}attP2
OL0006B	Adult	Aljoscha Nern	Rubin	1	N	No	No	10.1101/2024.04.16.589741	Nern; 2024	2135375	LC17		GMR_21D03_XA_21-x-GMR_24A03_XD_01	w[1118]; P{y[+t7.7] w[+mC]=R21D03-p65.AD}attP40/CyO; P{y[+t7.7] w[+mC]=R24A03-GAL4.DBD}attP2/TM6B, Tb[1]
OL0014B	Adult	Aljoscha Nern	Rubin	2	N	No	No	10.1101/2024.04.16.589741	Nern; 2024	2135383	LC19		GMR_67E03_XA_21-x-GMR_9C12_XD_01	w[1118]; P{y[+t7.7] w[+mC]=R67E03-p65.AD}attP40; P{y[+t7.7] w[+mC]=R9C12-GAL4.DBD}attP2
OL0018B	Adult	Aljoscha Nern	Rubin	2	N	No	No	10.1101/2024.04.16.589741	Nern; 2024	2135387	LC16		GMR_38E08_XA_21-x-GMR_26A03_XD_01	w[1118]; P{y[+t7.7] w[+mC]=R38E08-p65.AD}attP40; P{y[+t7.7] w[+mC]=R26A03-GAL4.DBD}attP2
OL0024B	Adult	Aljoscha Nern	Rubin	1	N	No	No	10.1101/2024.04.16.589741	Nern; 2024	2135393	LC6, LC16, LC10, LC15		GMR_22A07_XA_21-x-GMR_91B01_XD_01	w[1118]; P{y[+t7.7] w[+mC]=R22A07-p65.AD}attP40/CyO; P{y[+t7.7] w[+mC]=R91B01-GAL4.DBD}attP2
OL0026B	Adult	Aljoscha Nern	Rubin	2	N	No	No	10.1101/2024.04.16.589741	Nern; 2024	2135395	LC6,LC15, LC16		GMR_92B02_XA_21-x-GMR_91B01_XD_01	w[1118]; P{y[+t7.7] w[+mC]=R92B02-p65.AD}attP40/CyO; P{y[+t7.7] w[+mC]=R91B01-GAL4.DBD}attP2
OL0028B	Adult	Aljoscha Nern	Rubin	1	N	No	No	10.1101/2024.04.16.589741	Nern; 2024	2135397	LC16, LC13		GMR_14A11_XA_21-x-GMR_54A05_XD_01	w[1118]; P{y[+t7.7] w[+mC]=R14A11-p65.AD}attP40; P{y[+t7.7] w[+mC]=R54A05-GAL4.DBD}attP2
OL0030B	Adult	Aljoscha Nern	Rubin	2	N	No	No	10.1101/2024.04.16.589741	Nern; 2024	2135399	LC9, LC16, LC6, LC10, LPC1		GMR_82D11_XA_21-x-GMR_14A11_XD_01	w[1118]; P{y[+t7.7] w[+mC]=R82D11-p65.AD}attP40; P{y[+t7.7] w[+mC]=R14A11-GAL4.DBD}attP2
OL0031B	Adult	Aljoscha Nern	Rubin	2	N	No	No	10.1101/2024.04.16.589741	Nern; 2024	2135400	LC16, LC11, LC13, LC9, LC10, LC6, LLPC		GMR_47E07_XA_21-x-GMR_14A11_XD_01	w[1118]; P{y[+t7.7] w[+mC]=R47E07-p65.AD}attP40; P{y[+t7.7] w[+mC]=R14A11-GAL4.DBD}attP2
OL0035B	Adult	Aljoscha Nern	Rubin	2	N	No	No	10.1101/2024.04.16.589741	Nern; 2024	2135404	LC9, LC16, LC6, LC13, LPC1, Cm		GMR_14A11_XA_21-x-GMR_71C02_XD_01	w[1118]; P{y[+t7.7] w[+mC]=R14A11-p65.AD}attP40/CyO; P{y[+t7.7] w[+mC]=R71C02-GAL4.DBD}attP2
OL0043B	Adult	Aljoscha Nern	Rubin	1	N	No	No	10.1101/2024.04.16.589741	Nern; 2024	2135415	LC11		GMR_55C04_XA_21-x-GMR_14C08_XD_01	w[1118]; P{y[+t7.7] w[+mC]=R55C04-p65.AD}attP40; P{y[+t7.7] w[+mC]=R14C08-GAL4.DBD}attP2/TM6B, Tb[1]
SS00298	Adult	Aljoscha Nern	Rubin	2	N	No	No	10.1101/2024.04.16.589741	Nern; 2024	2502505	Dm-DRA1		GMR_13E04-x-GMR_55D04	w[1118]; P{y[+t7.7] w[+mC]=R13E04-p65.AD}attP40; P{y[+t7.7] w[+mC]=R55D04-GAL4.DBD}attP2
SS00299	Adult	Aljoscha Nern	Rubin	2	N	No	No	10.1101/2024.04.16.589741	Nern; 2024	2502506	Dm-DRA1		GMR_13E04-x-GMR_60F01	w[1118]; P{y[+t7.7] w[+mC]=R13E04-p65.AD}attP40/CyO; P{y[+t7.7] w[+mC]=R60F01-GAL4.DBD}attP2
SS00301	Adult	Aljoscha Nern	Rubin	1	N	No	No	10.1101/2024.04.16.589741	Nern; 2024	2502508	Pm7, Li28		GMR_14E09-x-GMR_67E03	w[1118]; P{y[+t7.7] w[+mC]=R14E09-p65.AD}attP40/CyO; P{y[+t7.7] w[+mC]=R67E03-GAL4.DBD}attP2
SS00318	Adult	Aljoscha Nern	Rubin	2	N	No	No	10.1101/2024.04.16.589741	Nern; 2024	2502525	T2		GMR_52D11-x-GMR_32B03	w[1118]; P{y[+t7.7] w[+mC]=R52D11-p65.AD}attP40/CyO; P{y[+t7.7] w[+mC]=R32B03-GAL4.DBD}attP2
SS00319	Adult	Aljoscha Nern	Rubin	2	N	No	No	10.1101/2024.04.16.589741	Nern; 2024	2502526	T2		GMR_52D11-x-GMR_67E05	w[1118]; P{y[+t7.7] w[+mC]=R52D11-p65.AD}attP40/CyO; P{y[+t7.7] w[+mC]=R67E05-GAL4.DBD}attP2
SS00322	Adult	Aljoscha Nern	Rubin	2	N	No	No	10.1101/2024.04.16.589741	Nern; 2024	2502529	Dm11, Dm-DRA2		GMR_55D04-x-GMR_15C01	w[1118]; P{y[+t7.7] w[+mC]=R55D04-p65.AD}attP40; P{y[+t7.7] w[+mC]=R15C01-GAL4.DBD}attP2
SS00330	Adult	Aljoscha Nern	Rubin	1	N	No	No	10.1101/2024.04.16.589741	Nern; 2024	2502537	Pm4		GMR_70G02-x-GMR_53C05	w[1118]; P{y[+t7.7] w[+mC]=R70G02-p65.AD}attP40; P{y[+t7.7] w[+mC]=R53C05-GAL4.DBD}attP2
SS00332	Adult	Aljoscha Nern	Rubin	1	N	No	No	10.1101/2024.04.16.589741	Nern; 2024	2502539	MeTu1		GMR_73C04-x-GMR_70E04	w[1118]; P{y[+t7.7] w[+mC]=R73C04-p65.AD}attP40; P{y[+t7.7] w[+mC]=R70E04-GAL4.DBD}attP2
SS00335	Adult	Aljoscha Nern	Rubin	1	N	No	No	10.1101/2024.04.16.589741	Nern; 2024	2502542	Tm16		GMR_82C05-x-GMR_52D11	w[1118]; P{y[+t7.7] w[+mC]=R82C05-p65.AD}attP40; P{y[+t7.7] w[+mC]=R52D11-GAL4.DBD}attP2
SS00340	Adult	Aljoscha Nern	Rubin	1	N	No	No	10.1101/2024.04.16.589741	Nern; 2024	3000729	TmY14		GMR_10G02-x-GMR_23E07	w[1118]; P{y[+t7.7] w[+mC]=R10G02-p65.AD}attP40; P{y[+t7.7] w[+mC]=R23E07-GAL4.DBD}attP2
SS00346	Adult	Aljoscha Nern	Rubin	1	N	No	No	10.1101/2024.04.16.589741	Nern; 2024	3000735	MeVPMe5, LoVP33		GMR_22B12-x-GMR_60B09	w[1118]; P{y[+t7.7] w[+mC]=R22B12-p65.AD}attP40/CyO; P{y[+t7.7] w[+mC]=R60B09-GAL4.DBD}attP2/TM6B, Tb[1]
SS00347	Adult	Aljoscha Nern	Rubin	2	N	No	No	10.1101/2024.04.16.589741	Nern; 2024	3000736	LPT100		GMR_24E12-x-GMR_72G07	w[1118]; P{y[+t7.7] w[+mC]=R24E12-p65.AD}attP40; P{y[+t7.7] w[+mC]=R72G07-GAL4.DBD}attP2
SS00349	Adult	Aljoscha Nern	Rubin	2	N	No	No	10.1101/2024.04.16.589741	Nern; 2024	3000738	TmY18		GMR_36B07-x-GMR_92A11	w[1118]; P{y[+t7.7] w[+mC]=R36B07-p65.AD}attP40/CyO; P{y[+t7.7] w[+mC]=R92A11-GAL4.DBD}attP2
SS00353	Adult	Aljoscha Nern	Rubin	2	N	No	No	10.1101/2024.04.16.589741	Nern; 2024	3000742	Tlp12		GMR_40F12-x-GMR_25B02	w[1118]; P{y[+t7.7] w[+mC]=R40F12-p65.AD}attP40/CyO; P{y[+t7.7] w[+mC]=R25B02-GAL4.DBD}attP2
SS00359	Adult	Aljoscha Nern	Rubin	1	N	No	No	10.1101/2024.04.16.589741	Nern; 2024	3000748	Dm12		GMR_54E05-x-GMR_87B02	w[1118]; P{y[+t7.7] w[+mC]=R54E05-p65.AD}attP40; P{y[+t7.7] w[+mC]=R87B02-GAL4.DBD}attP2
SS00360	Adult	Aljoscha Nern	Rubin	2	N	No	No	10.1101/2024.04.16.589741	Nern; 2024	3000749	TmY14		GMR_55D02-x-GMR_23E07	w[1118]; P{y[+t7.7] w[+mC]=R55D02-p65.AD}attP40; P{y[+t7.7] w[+mC]=R23E07-GAL4.DBD}attP2
SS00362	Adult	Aljoscha Nern	Rubin	1	N	No	Yes	10.1101/2024.04.16.589741	Nern; 2024	3000751	T3		GMR_64B03-x-GMR_65B04	w; 64B03-p65ADZp in attP40; 65B04-ZpGdbd in attP2
SS00363	Adult	Aljoscha Nern	Rubin	2	N	No	No	10.1101/2024.04.16.589741	Nern; 2024	3000752	Cm11 , LoVP108		GMR_64F08-x-GMR_22G07	w[1118]; P{y[+t7.7] w[+mC]=R64F08-p65.AD}attP40; P{y[+t7.7] w[+mC]=R22G07-GAL4.DBD}attP2
SS00365	Adult	Aljoscha Nern	Rubin	2	N	No	No	10.1101/2024.04.16.589741	Nern; 2024	3000754	MeVPMe1		GMR_65H10-x-GMR_47B02	w[1118]; P{y[+t7.7] w[+mC]=R65H10-p65.AD}attP40; P{y[+t7.7] w[+mC]=R47B02-GAL4.DBD}attP2
SS00368	Adult	Aljoscha Nern	Rubin	1	N	No	Yes	10.1101/2024.04.16.589741	Nern; 2024	3000757	MeLo3b, MeVP14		GMR_67F03-x-GMR_35D04	w[1118]; P{y[+t7.7] w[+mC]=R67F03-p65.AD}attP40/CyO; P{y[+t7.7] w[+mC]=R35D04-GAL4.DBD}attP2
SS00369	Adult	Aljoscha Nern	Rubin	1	N	No	No	10.1101/2024.04.16.589741	Nern; 2024	3000758	MeLo3b, MeVP14		GMR_67F03-x-GMR_68C09	w[1118]; P{y[+t7.7] w[+mC]=R67F03-p65.AD}attP40; P{y[+t7.7] w[+mC]=R68C09-GAL4.DBD}attP2
SS00370	Adult	Aljoscha Nern	Rubin	2	N	No	No	10.1101/2024.04.16.589741	Nern; 2024	3000759	Tm37		GMR_71F06-x-GMR_12C02	w[1118]; P{y[+t7.7] w[+mC]=R71F06-p65.AD}attP40; P{y[+t7.7] w[+mC]=R12C02-GAL4.DBD}attP2
SS00373	Adult	Aljoscha Nern	Rubin	2	N	No	No	10.1101/2024.04.16.589741	Nern; 2024	3000762	Dm3a, Dm3b		GMR_73F07-x-GMR_60H04	w[1118]; P{y[+t7.7] w[+mC]=R73F07-p65.AD}attP40; P{y[+t7.7] w[+mC]=R60H04-GAL4.DBD}attP2
SS00374	Adult	Aljoscha Nern	Rubin	2	N	No	No	10.1101/2024.04.16.589741	Nern; 2024	3000763	Dm15		GMR_73F07-x-GMR_89G09	w[1118]; P{y[+t7.7] w[+mC]=R73F07-p65.AD}attP40; P{y[+t7.7] w[+mC]=R89G09-GAL4.DBD}attP2
SS00375	Adult	Aljoscha Nern	Rubin	1	N	No	Yes	10.1101/2024.04.16.589741	Nern; 2024	3000764	Tm16, Dm10		GMR_78H05-x-GMR_31H09	w[1118]; P{y[+t7.7] w[+mC]=R78H05-p65.AD}attP40; P{y[+t7.7] w[+mC]=R31H09-GAL4.DBD}attP2
SS00382	Adult	Aljoscha Nern	Rubin	1	N	No	Yes	10.1101/2024.04.16.589741	Nern; 2024	3000771	T3		GMR_82D10-x-GMR_65B04	w[1118]; P{y[+t7.7] w[+mC]=R82D10-p65.AD}attP40; P{y[+t7.7] w[+mC]=R65B04-GAL4.DBD}attP2
SS00395	Adult	Aljoscha Nern	Rubin	2	N	No	No	10.1101/2024.04.16.589741	Nern; 2024	3000784	TmY3		GMR_92C07-x-GMR_48F12	w[1118]; P{y[+t7.7] w[+mC]=R92C07-p65.AD}attP40; P{y[+t7.7] w[+mC]=R48F12-GAL4.DBD}attP2
SS00399	Adult	Aljoscha Nern	Rubin	2	N	No	No	10.1101/2024.04.16.589741	Nern; 2024	3000788	MeVPMe2		GMR_94E02-x-GMR_32D10	w[1118]; P{y[+t7.7] w[+mC]=R94E02-p65.AD}attP40; P{y[+t7.7] w[+mC]=R32D10-GAL4.DBD}attP2/TM6B, Tb[1]
SS00764	Adult	Aljoscha Nern	Rubin	1	N	No	No	10.1101/2024.04.16.589741	Nern; 2024	3010182	TmY16		GMR_24G01-x-GMR_50E01	w[1118]; P{y[+t7.7] w[+mC]=R24G01-p65.AD}attP40; P{y[+t7.7] w[+mC]=R50E01-GAL4.DBD}attP2
SS00769	Adult	Aljoscha Nern	Rubin	1	N	No	No	10.1101/2024.04.16.589741	Nern; 2024	3010187	MeLo2		GMR_72H09-x-GMR_65D05	w[1118]; P{y[+t7.7] w[+mC]=R72H09-p65.AD}attP40/CyO; P{y[+t7.7] w[+mC]=R65D05-GAL4.DBD}attP2
SS00770	Adult	Aljoscha Nern	Rubin	1	N	No	No	10.1101/2024.04.16.589741	Nern; 2024	3010188	Pm3		GMR_95F09-x-GMR_27A10	w[1118]; P{y[+t7.7] w[+mC]=R95F09-p65.AD}attP40; P{y[+t7.7] w[+mC]=R27A10-GAL4.DBD}attP2
SS00813	Adult	Aljoscha Nern	Rubin	2	N	No	No	10.1101/2024.04.16.589741	Nern; 2024	3013458	TmY5a		GMR_41C05-x-GMR_26A02	w[1118]; P{y[+t7.7] w[+mC]=R41C05-p65.AD}attP40; P{y[+t7.7] w[+mC]=R26A02-GAL4.DBD}attP2
SS00814	Adult	Aljoscha Nern	Rubin	2	N	No	No	10.1101/2024.04.16.589741	Nern; 2024	3013459	Pm2a, Pm2b		GMR_48F07-x-GMR_45F12	w[1118]; P{y[+t7.7] w[+mC]=R48F07-p65.AD}attP40; P{y[+t7.7] w[+mC]=R45F12-GAL4.DBD}attP2
SS00817	Adult	Aljoscha Nern	Rubin	2	N	No	No	10.1101/2024.04.16.589741	Nern; 2024	3013462	Tm20		GMR_60H04-x-GMR_81G11	w[1118]; P{y[+t7.7] w[+mC]=R60H04-p65.AD}attP40; P{y[+t7.7] w[+mC]=R81G11-GAL4.DBD}attP2
SS00818	Adult	Aljoscha Nern	Rubin	2	N	No	No	10.1101/2024.04.16.589741	Nern; 2024	3013463	LPT100		GMR_72G07-x-GMR_24E12	w[1118]; P{y[+t7.7] w[+mC]=R72G07-p65.AD}attP40; P{y[+t7.7] w[+mC]=R24E12-GAL4.DBD}attP2
SS00820	Adult	Aljoscha Nern	Rubin	2	N	No	No	10.1101/2024.04.16.589741	Nern; 2024	3013465	MeLo13		GMR_37H09-x-GMR_21D04	w[1118]; P{y[+t7.7] w[+mC]=R37H09-p65.AD}attP40; P{y[+t7.7] w[+mC]=R21D04-GAL4.DBD}attP2/TM6B, Tb[1]
SS00821	Adult	Aljoscha Nern	Rubin	1	N	No	Yes	10.1101/2024.04.16.589741	Nern; 2024	3013466	Dm1		GMR_59G11-x-GMR_72E04	w[1118]; P{y[+t7.7] w[+mC]=R59G11-p65.AD}attP40; P{y[+t7.7] w[+mC]=R72E04-GAL4.DBD}attP2
SS00823	Adult	Aljoscha Nern	Rubin	2	N	No	No	10.1101/2024.04.16.589741	Nern; 2024	3013479	LPT50		GMR_26F03-x-VT026477	w[1118]; P{y[+t7.7] w[+mC]=R26F03-p65.AD}attP40; P{y[+t7.7] w[+mC]=VT026477-GAL4.DBD}attP2
SS00835	Adult	Aljoscha Nern	Rubin	2	N	No	Yes	10.1101/2024.04.16.589741	Nern; 2024	3013491	Cm3, Cm5		GMR_54B01-x-VT044966	w[1118]; P{y[+t7.7] w[+mC]=R54B01-p65.AD}attP40; P{y[+t7.7] w[+mC]=VT044966-GAL4.DBD}attP2
SS00836	Adult	Aljoscha Nern	Rubin	2	N	No	No	10.1101/2024.04.16.589741	Nern; 2024	3013492	Tm6		GMR_55B09-x-VT049344	w[1118]; P{y[+t7.7] w[+mC]=R55B09-p65.AD}attP40; P{y[+t7.7] w[+mC]=VT049344-GAL4.DBD}attP2
SS00837	Adult	Aljoscha Nern	Rubin	2	N	No	No	10.1101/2024.04.16.589741	Nern; 2024	3013493	Tm6		GMR_55B09-x-GMR_20F03	w[1118]; P{y[+t7.7] w[+mC]=R55B09-p65.AD}attP40; P{y[+t7.7] w[+mC]=R20F03-GAL4.DBD}attP2
SS00839	Adult	Aljoscha Nern	Rubin	1	N	No	No	10.1101/2024.04.16.589741	Nern; 2024	3013495	Pm5, Pm11		GMR_61H09-x-VT045101	w[1118]; P{y[+t7.7] w[+mC]=R61H09-p65.AD}attP40; P{y[+t7.7] w[+mC]=VT045101-GAL4.DBD}attP2
SS00847	Adult	Aljoscha Nern	Rubin	1	N	No	No	10.1101/2024.04.16.589741	Nern; 2024	3013517	PVLP046		GMR_13B10-x-GMR_46H03	w[1118]; P{y[+t7.7] w[+mC]=R13B10-p65.AD}attP40; P{y[+t7.7] w[+mC]=R46H03-GAL4.DBD}attP2
SS01082	Adult	Aljoscha Nern	Rubin	2	N	No	No	10.1101/2024.04.16.589741	Nern; 2024	3033439	Lat4		GMR_11C05-x-GMR_Trh	w[1118]; P{y[+t7.7] w[+mC]=R11C05-p65.AD}attP40; P{y[+t7.7] w[+mC]=Trhn-GAL4.DBD}attP2/TM6B, Tb[1]
SS02023	Adult	Aljoscha Nern	Rubin	2	N	No	No	10.1101/2024.04.16.589741	Nern; 2024	3017392	LPi4b		VT049371-x-VT025999	w[1118]; P{y[+t7.7] w[+mC]=VT049371-p65.AD}attP40/CyO, P{w[+mC]=2xTb[1]-RFP}CyO; P{y[+t7.7] w[+mC]=VT025999-GAL4.DBD}attP2/TM6B, Tb[1]
SS02037	Adult	Aljoscha Nern	Rubin	2	N	No	No	10.1101/2024.04.16.589741	Nern; 2024	3017406	vCal2		VT058682-x-GMR_95C12	w[1118]; P{y[+t7.7] w[+mC]=VT058682-p65.AD}attP40; P{y[+t7.7] w[+mC]=R95C12-GAL4.DBD}attP2
SS02038	Adult	Aljoscha Nern	Rubin	1	N	No	Yes	10.1101/2024.04.16.589741	Nern; 2024	3017407	vCal1, vCal2		VT058682-x-GMR_95F09	w[1118]; P{y[+t7.7] w[+mC]=VT058682-p65.AD}attP40; P{y[+t7.7] w[+mC]=R95F09-GAL4.DBD}attP2
SS02043	Adult	Aljoscha Nern	Rubin	1	N	No	Yes	10.1101/2024.04.16.589741	Nern; 2024	3017412	LPi4b		VT005105-x-VT050384	w[1118]; P{y[+t7.7] w[+mC]=VT005105-p65.AD}attP40; P{y[+t7.7] w[+mC]=VT050384-GAL4.DBD}attP2
SS02044	Adult	Aljoscha Nern	Rubin	1	N	No	Yes	10.1101/2024.04.16.589741	Nern; 2024	3017413	Tm24		VT029750-x-GMR_41E03	w[1118]; P{y[+t7.7] w[+mC]=VT029750-p65.AD}attP40; P{y[+t7.7] w[+mC]=R41E03-GAL4.DBD}attP2
SS02054	Adult	Aljoscha Nern	Rubin	2	N	No	No	10.1101/2024.04.16.589741	Nern; 2024	3017423	LPT32		GMR_21D06-x-VT013616	w[1118]; P{y[+t7.7] w[+mC]=R21D06-p65.AD}attP40; P{y[+t7.7] w[+mC]=VT013616-GAL4.DBD}attP2
SS02056	Adult	Aljoscha Nern	Rubin	2	N	No	No	10.1101/2024.04.16.589741	Nern; 2024	3017425	Li27		GMR_20A02-x-GMR_21D06	w[1118]; P{y[+t7.7] w[+mC]=R20A02-p65.AD}attP40; P{y[+t7.7] w[+mC]=R21D06-GAL4.DBD}attP2/TM6B, Tb[1]
SS02062	Adult	Aljoscha Nern	Rubin	2	N	No	No	10.1101/2024.04.16.589741	Nern; 2024	3017431	Li11		GMR_26F03-x-VT058437	w[1118]; P{y[+t7.7] w[+mC]=R26F03-p65.AD}attP40; P{y[+t7.7] w[+mC]=VT058437-GAL4.DBD}attP2
SS02075	Adult	Aljoscha Nern	Rubin	2	N	No	No	10.1101/2024.04.16.589741	Nern; 2024	3017444	LPT30, LPT49		GMR_16E08-x-VT004726	w[1118]; P{y[+t7.7] w[+mC]=R16E08-p65.AD}attP40; P{y[+t7.7] w[+mC]=VT004726-GAL4.DBD}attP2
SS02087	Adult	Aljoscha Nern	Rubin	2	N	No	No	10.1101/2024.04.16.589741	Nern; 2024	3017717	LPT27, LC24		VT007747-x-VT049125	w[1118]; P{y[+t7.7] w[+mC]=VT007747-p65.AD}attP40; P{y[+t7.7] w[+mC]=VT049125-GAL4.DBD}attP2
SS02092	Adult	Aljoscha Nern	Rubin	2	N	No	No	10.1101/2024.04.16.589741	Nern; 2024	3017722	LPT30, LPT49		GMR_16E08-x-VT048843	w[1118]; P{y[+t7.7] w[+mC]=R16E08-p65.AD}attP40; P{y[+t7.7] w[+mC]=VT048843-GAL4.DBD}attP2
SS02096	Adult	Aljoscha Nern	Rubin	1	N	No	No	10.1101/2024.04.16.589741	Nern; 2024	3017875	Pm6		GMR_76B02-x-VT019345	w[1118]; P{y[+t7.7] w[+mC]=R76B02-p65.AD}attP40; P{y[+t7.7] w[+mC]=VT019345-GAL4.DBD}attP2
SS02102	Adult	Aljoscha Nern	Rubin	2	N	No	No	10.1101/2024.04.16.589741	Nern; 2024	3017881	LC23		GMR_87D07-x-VT059225	w[1118]; P{y[+t7.7] w[+mC]=R87D07-p65.AD}attP40; P{y[+t7.7] w[+mC]=VT059225-GAL4.DBD}attP2
SS02103	Adult	Aljoscha Nern	Rubin	2	N	No	No	10.1101/2024.04.16.589741	Nern; 2024	3017882	LPT50		GMR_92C07-x-VT026477	w[1118]; P{y[+t7.7] w[+mC]=R92C07-p65.AD}attP40; P{y[+t7.7] w[+mC]=VT026477-GAL4.DBD}attP2
SS02349	Adult	Aljoscha Nern	Rubin	2	N	No	No	10.1101/2024.04.16.589741	Nern; 2024	3018251	Tm24		VT029750-x-GMR_81D03	w[1118]; P{y[+t7.7] w[+mC]=VT029750-p65.AD}attP40; P{y[+t7.7] w[+mC]=R81D03-GAL4.DBD}attP2
SS02353	Adult	Aljoscha Nern	Rubin	2	N	No	No	10.1101/2024.04.16.589741	Nern; 2024	3018255	T2a		VT013616-x-VT025776	w[1118]; P{y[+t7.7] w[+mC]=VT013616-p65.AD}attP40/CyO, P{w[+mC]=2xTb[1]-RFP}CyO; P{y[+t7.7] w[+mC]=VT025776-GAL4.DBD}attP2/TM6B, Tb[1]
SS02358	Adult	Aljoscha Nern	Rubin	2	N	No	No	10.1101/2024.04.16.589741	Nern; 2024	3018260	Tm37, Tm34		GMR_51B11-x-GMR_41C05	w[1118]; P{y[+t7.7] w[+mC]=R51B11-p65.AD}attP40; P{y[+t7.7] w[+mC]=R41C05-GAL4.DBD}attP2
SS02364	Adult	Aljoscha Nern	Rubin	2	N	No	No	10.1101/2024.04.16.589741	Nern; 2024	3018266	Mi14		GMR_72H06-x-GMR_26H07	w[1118]; P{y[+t7.7] w[+mC]=R72H06-p65.AD}attP40; P{y[+t7.7] w[+mC]=R26H07-GAL4.DBD}attP2
SS02405	Adult	Aljoscha Nern	Rubin	1	N	No	No	10.1101/2024.04.16.589741	Nern; 2024	3018356	LoVC16		VT047755-x-VT034612	w[1118]; P{y[+t7.7] w[+mC]=VT047755-p65.AD}attP40; P{y[+t7.7] w[+mC]=VT034612-GAL4.DBD}attP2
SS02413	Adult	Aljoscha Nern	Rubin	2	N	No	No	10.1101/2024.04.16.589741	Nern; 2024	3018364	Cm14		VT013616-x-VT039959	w[1118]; P{y[+t7.7] w[+mC]=VT013616-p65.AD}attP40/CyO, P{w[+mC]=2xTb[1]-RFP}CyO; P{y[+t7.7] w[+mC]=VT039959-GAL4.DBD}attP2
SS02418	Adult	Aljoscha Nern	Rubin	1	N	No	No	10.1101/2024.04.16.589741	Nern; 2024	3018369	Cm1		GMR_11D02-x-VT002026	w; 11D02-p65ADZp in attP40; VT002026-ZpGdbd in attP2
SS02419	Adult	Aljoscha Nern	Rubin	1	N	No	Yes	10.1101/2024.04.16.589741	Nern; 2024	3018370	Mi2		GMR_40E05-x-VT002026	w; 40E05-p65ADZp in attP40/CyOTb; VT002026-ZpGdbd in attP2
SS02423	Adult	Aljoscha Nern	Rubin	2	N	No	No	10.1101/2024.04.16.589741	Nern; 2024	3018374	Mi13		VT058723-x-VT004422	w[1118]; P{y[+t7.7] w[+mC]=VT058723-p65.AD}attP40; P{y[+t7.7] w[+mC]=VT004422-GAL4.DBD}attP2
SS02426	Adult	Aljoscha Nern	Rubin	2	N	No	No	10.1101/2024.04.16.589741	Nern; 2024	3018377	Dm9		GMR_10E07-x-VT017422	w; 10E07-p65ADZp in attP40/CyOTb; VT017422-ZpGdbd in attP2
SS02433	Adult	Aljoscha Nern	Rubin	1	N	No	No	10.1101/2024.04.16.589741	Nern; 2024	3018384	Tm12		VT049367-x-VT008200	w[1118]; P{y[+t7.7] w[+mC]=VT049367-p65.AD}attP40; P{y[+t7.7] w[+mC]=VT008200-GAL4.DBD}attP2
SS02435	Adult	Aljoscha Nern	Rubin	2	N	No	No	10.1101/2024.04.16.589741	Nern; 2024	3018386	Tm12		GMR_89G09-x-VT008200	w; 89G09-p65ADZp in attP40; VT008200-ZpGdbd in attP2
SS02438	Adult	Aljoscha Nern	Rubin	2	N	No	No	10.1101/2024.04.16.589741	Nern; 2024	3018389	Cm22		VT061712-x-VT016986	w[1118]; P{y[+t7.7] w[+mC]=VT061712-p65.AD}attP40; P{y[+t7.7] w[+mC]=VT016986-GAL4.DBD}attP2
SS02439	Adult	Aljoscha Nern	Rubin	2	N	No	No	10.1101/2024.04.16.589741	Nern; 2024	3018390	Tm32		VT059001-x-VT028270	w[1118]; P{y[+t7.7] w[+mC]=VT059001-p65.AD}attP40; P{y[+t7.7] w[+mC]=VT028270-GAL4.DBD}attP2
SS02444	Adult	Aljoscha Nern	Rubin	2	N	No	No	10.1101/2024.04.16.589741	Nern; 2024	3018395	Tm4		VT048655-x-GMR_53C02	w[1118]; P{y[+t7.7] w[+mC]=VT048655-p65.AD}attP40/CyO, P{w[+mC]=2xTb[1]-RFP}CyO; P{y[+t7.7] w[+mC]=R53C02-GAL4.DBD}attP2
SS02449	Adult	Aljoscha Nern	Rubin	1	N	No	Yes	10.1101/2024.04.16.589741	Nern; 2024	3018400	TmY4		GMR_78H05-x-GMR_54B01	w[1118]; P{y[+t7.7] w[+mC]=R54B01-GAL4.DBD}attP2 PBac{y[+mDint2] w[+mC]=R78H05-p65.AD}VK00027
SS02557	Adult	Aljoscha Nern	Rubin	1	N	No	Yes	10.1101/2024.04.16.589741	Nern; 2024	3018563	MeLo1		GMR_19C07-x-VT022243	w[1118]; P{y[+t7.7] w[+mC]=R19C07-p65.AD}attP40; P{y[+t7.7] w[+mC]=VT022243-GAL4.DBD}attP2
SS02559	Adult	Aljoscha Nern	Rubin	2	N	No	No	10.1101/2024.04.16.589741	Nern; 2024	3018565	Dm17		GMR_23C03-x-VT043152	w[1118]; P{y[+t7.7] w[+mC]=R23C03-p65.AD}attP40; P{y[+t7.7] w[+mC]=VT043152-GAL4.DBD}attP2/TM6B, Tb[1]
SS02563	Adult	Aljoscha Nern	Rubin	2	N	No	No	10.1101/2024.04.16.589741	Nern; 2024	3018569	MeLo9		GMR_43F05-x-VT029799	w[1118]; P{y[+t7.7] w[+mC]=R43F05-p65.AD}attP40; P{y[+t7.7] w[+mC]=VT029799-GAL4.DBD}attP2
SS02574	Adult	Aljoscha Nern	Rubin	1	N	No	No	10.1101/2024.04.16.589741	Nern; 2024	3018580	MeLo9, MeLo10, MeLo11, MeLo12, MeLo13		GMR_80B01-x-VT038219	w[1118]; P{y[+t7.7] w[+mC]=R80B01-p65.AD}attP40; P{y[+t7.7] w[+mC]=VT038219-GAL4.DBD}attP2
SS02577	Adult	Aljoscha Nern	Rubin	1	N	No	No	10.1101/2024.04.16.589741	Nern; 2024	3018583	Y3		GMR_94E06-x-VT026017	w[1118]; P{y[+t7.7] w[+mC]=R94E06-p65.AD}attP40; P{y[+t7.7] w[+mC]=VT026017-GAL4.DBD}attP2
SS02582	Adult	Aljoscha Nern	Rubin	2	N	No	No	10.1101/2024.04.16.589741	Nern; 2024	3018588	Cm10		VT058548-x-VT019717	w[1118]; P{y[+t7.7] w[+mC]=VT058548-p65.AD}attP40; P{y[+t7.7] w[+mC]=VT019717-GAL4.DBD}attP2
SS02586	Adult	Aljoscha Nern	Rubin	2	N	No	No	10.1101/2024.04.16.589741	Nern; 2024	3018616	MeLo13		VT048356-x-GMR_16E12	w[1118]; P{y[+t7.7] w[+mC]=VT048356-p65.AD}attP40; P{y[+t7.7] w[+mC]=R16E12-GAL4.DBD}attP2/TM6B, Tb[1]
SS02588	Adult	Aljoscha Nern	Rubin	2	N	No	No	10.1101/2024.04.16.589741	Nern; 2024	3018618	MeLo2		GMR_45H04-x-GMR_27A10	w[1118]; P{y[+t7.7] w[+mC]=R45H04-p65.AD}attP40/CyO, P{w[+mC]=2xTb[1]-RFP}CyO; P{y[+t7.7] w[+mC]=R27A10-GAL4.DBD}attP2
SS02591	Adult	Aljoscha Nern	Rubin	2	N	No	No	10.1101/2024.04.16.589741	Nern; 2024	3018621	MeLo12, MeLo10		VT046248-x-GMR_72E04	w[1118]; P{y[+t7.7] w[+mC]=VT046248-p65.AD}attP40; P{y[+t7.7] w[+mC]=R72E04-GAL4.DBD}attP2
SS02597	Adult	Aljoscha Nern	Rubin	2	N	No	No	10.1101/2024.04.16.589741	Nern; 2024	3018627	MeLo9		VT032404-x-GMR_43F05	w[1118]; P{y[+t7.7] w[+mC]=VT032404-p65.AD}attP40; P{y[+t7.7] w[+mC]=R43F05-GAL4.DBD}attP2
SS02598	Adult	Aljoscha Nern	Rubin	1	N	No	Yes	10.1101/2024.04.16.589741	Nern; 2024	3018628	Cm25		VT043653-x-GMR_88C07	w[1118]; P{y[+t7.7] w[+mC]=VT043653-p65.AD}attP40; P{y[+t7.7] w[+mC]=R88C07-GAL4.DBD}attP2
SS02599	Adult	Aljoscha Nern	Rubin	1	N	No	Yes	10.1101/2024.04.16.589741	Nern; 2024	3018629	Cm25		GMR_22D03-x-GMR_88C07	w[1118]; P{y[+t7.7] w[+mC]=R22D03-p65.AD}attP40; P{y[+t7.7] w[+mC]=R88C07-GAL4.DBD}attP2
SS02603	Adult	Aljoscha Nern	Rubin	1	N	No	No	10.1101/2024.04.16.589741	Nern; 2024	3018633	TmY20		VT029799-x-GMR_26E12	w[1118]; P{y[+t7.7] w[+mC]=VT029799-p65.AD}attP40; P{y[+t7.7] w[+mC]=R26E12-GAL4.DBD}attP2
SS02604	Adult	Aljoscha Nern	Rubin	2	N	No	No	10.1101/2024.04.16.589741	Nern; 2024	3018634	Tlp14, Dm15		GMR_94E06-x-GMR_94F01	w[1118]; P{y[+t7.7] w[+mC]=R94E06-p65.AD}attP40; P{y[+t7.7] w[+mC]=R94F01-GAL4.DBD}attP2
SS02605	Adult	Aljoscha Nern	Rubin	2	N	No	No	10.1101/2024.04.16.589741	Nern; 2024	3018635	Y3		GMR_82D11-x-GMR_94E06	w[1118]; P{y[+t7.7] w[+mC]=R82D11-p65.AD}attP40/CyO, P{w[+mC]=2xTb[1]-RFP}CyO; P{y[+t7.7] w[+mC]=R94E06-GAL4.DBD}attP2
SS02691	Adult	Aljoscha Nern	Rubin	1	N	No	Yes	10.1101/2024.04.16.589741	Nern; 2024	3018700	LC23		VT059225-x-GMR_87D07	w[1118]; P{y[+t7.7] w[+mC]=VT059225-p65.AD}attP40; P{y[+t7.7] w[+mC]=R87D07-GAL4.DBD}attP2
SS02692	Adult	Aljoscha Nern	Rubin	2	N	No	No	10.1101/2024.04.16.589741	Nern; 2024	3018701	Tm2		VT022010-x-GMR_71F05	w[1118]; P{y[+t7.7] w[+mC]=VT022010-p65.AD}attP40/CyO, P{w[+mC]=2xTb[1]-RFP}CyO; P{y[+t7.7] w[+mC]=R71F05-GAL4.DBD}attP2
SS02693	Adult	Aljoscha Nern	Rubin	1	N	No	Yes	10.1101/2024.04.16.589741	Nern; 2024	3018702	Mi2		VT002026-x-GMR_40E05	w[1118]; P{y[+t7.7] w[+mC]=VT002026-p65.AD}attP40; P{y[+t7.7] w[+mC]=R40E05-GAL4.DBD}attP2
SS02694	Adult	Aljoscha Nern	Rubin	2	N	No	No	10.1101/2024.04.16.589741	Nern; 2024	3018703	T2a		VT013616-x-GMR_47E02	w[1118]; P{y[+t7.7] w[+mC]=VT013616-p65.AD}attP40; P{y[+t7.7] w[+mC]=R47E02-GAL4.DBD}attP2
SS02701	Adult	Aljoscha Nern	Rubin	2	N	No	No	10.1101/2024.04.16.589741	Nern; 2024	3018710	TmY18		GMR_89G09-x-GMR_49C03	w[1118]; P{y[+t7.7] w[+mC]=R89G09-p65.AD}attP40; P{y[+t7.7] w[+mC]=R49C03-GAL4.DBD}attP2
SS02943	Adult	Aljoscha Nern	Rubin	1	N	No	No	10.1101/2024.04.16.589741	Nern; 2024	3019017	LPi3412		VT064562-x-VT001599	w[1118]; P{y[+t7.7] w[+mC]=VT064562-p65.AD}attP40; P{y[+t7.7] w[+mC]=VT001599-GAL4.DBD}attP2
SS02945	Adult	Aljoscha Nern	Rubin	2	N	No	No	10.1101/2024.04.16.589741	Nern; 2024	3019019	LoVC16		VT034612-x-VT047755	w[1118]; P{y[+t7.7] w[+mC]=VT034612-p65.AD}attP40; P{y[+t7.7] w[+mC]=VT047755-GAL4.DBD}attP2
SS03149	Adult	Aljoscha Nern	Rubin	1	N	No	No	10.1101/2024.04.16.589741	Nern; 2024	3019433	MeVPLo2		VT048879-x-VT061931	w[1118]; P{y[+t7.7] w[+mC]=VT048879-p65.AD}attP40; P{y[+t7.7] w[+mC]=VT061931-GAL4.DBD}attP2
SS03151	Adult	Aljoscha Nern	Rubin	1	N	No	No	10.1101/2024.04.16.589741	Nern; 2024	3019435	LPi2c		VT039497-x-VT062914	w[1118]; P{y[+t7.7] w[+mC]=VT039497-p65.AD}attP40; P{y[+t7.7] w[+mC]=VT062914-GAL4.DBD}attP2
SS03152	Adult	Aljoscha Nern	Rubin	2	N	No	No	10.1101/2024.04.16.589741	Nern; 2024	3019436	Tm33, Tm		VT049363-x-VT047320	w[1118]; P{y[+t7.7] w[+mC]=VT049363-p65.AD}attP40; P{y[+t7.7] w[+mC]=VT047320-GAL4.DBD}attP2
SS03162	Adult	Aljoscha Nern	Rubin	1	N	No	No	10.1101/2024.04.16.589741	Nern; 2024	3019446	MeVP11		VT062637-x-VT049372	w[1118]; P{y[+t7.7] w[+mC]=VT062637-p65.AD}attP40; P{y[+t7.7] w[+mC]=VT049372-GAL4.DBD}attP2
SS03163	Adult	Aljoscha Nern	Rubin	2	N	No	No	10.1101/2024.04.16.589741	Nern; 2024	3019447	Tlp13		VT000927-x-VT016795	w[1118]; P{y[+t7.7] w[+mC]=VT000927-p65.AD}attP40; P{y[+t7.7] w[+mC]=VT016795-GAL4.DBD}attP2
SS03166	Adult	Aljoscha Nern	Rubin	2	N	No	No	10.1101/2024.04.16.589741	Nern; 2024	3019450	LPi2c		VT062914-x-VT017116	w[1118]; P{y[+t7.7] w[+mC]=VT062914-p65.AD}attP40; P{y[+t7.7] w[+mC]=VT017116-GAL4.DBD}attP2/TM6B, Tb[+]
SS03168	Adult	Aljoscha Nern	Rubin	1	N	No	No	10.1101/2024.04.16.589741	Nern; 2024	3019452	Tm33		VT002856-x-VT047320	w[1118]; P{y[+t7.7] w[+mC]=VT002856-p65.AD}attP40; P{y[+t7.7] w[+mC]=VT047320-GAL4.DBD}attP2
SS03186	Adult	Aljoscha Nern	Rubin	2	N	No	No	10.1101/2024.04.16.589741	Nern; 2024	3019471	Tm30		GMR_51F11-x-VT020600	w[1118]; P{y[+t7.7] w[+mC]=R51F11-p65.AD}attP40; P{y[+t7.7] w[+mC]=VT020600-GAL4.DBD}attP2
SS03188	Adult	Aljoscha Nern	Rubin	1	N	No	No	10.1101/2024.04.16.589741	Nern; 2024	3019473	LPi2d		GMR_54E05-x-VT029577	w[1118]; P{y[+t7.7] w[+mC]=R54E05-p65.AD}attP40; P{y[+t7.7] w[+mC]=VT029577-GAL4.DBD}attP2
SS03190	Adult	Aljoscha Nern	Rubin	2	N	No	No	10.1101/2024.04.16.589741	Nern; 2024	3019475	LPi2d		GMR_65A12-x-VT029577	w[1118]; P{y[+t7.7] w[+mC]=R65A12-p65.AD}attP40; P{y[+t7.7] w[+mC]=VT029577-GAL4.DBD}attP2
SS03193	Adult	Aljoscha Nern	Rubin	2	N	No	No	10.1101/2024.04.16.589741	Nern; 2024	3019478	TmY9		GMR_93A05-x-VT058437	w[1118]; P{y[+t7.7] w[+mC]=R93A05-p65.AD}attP40; P{y[+t7.7] w[+mC]=VT058437-GAL4.DBD}attP2
SS03659	Adult	Aljoscha Nern	Rubin	2	N	No	No	10.1101/2024.04.16.589741	Nern; 2024	3020155	LoVP102		VT010661-x-VT008489	w[1118]; P{y[+t7.7] w[+mC]=VT010661-p65.AD}attP40; P{y[+t7.7] w[+mC]=VT008489-GAL4.DBD}attP2
SS03679	Adult	Aljoscha Nern	Rubin	1	N	No	No	10.1101/2024.04.16.589741	Nern; 2024	3020202	LPi34		GMR_20D01-x-VT061221	w[1118]; P{y[+t7.7] w[+mC]=R20D01-p65.AD}attP40; P{y[+t7.7] w[+mC]=VT061221-GAL4.DBD}attP2
SS03711	Adult	Aljoscha Nern	Rubin	1	N	No	Yes	10.1101/2024.04.16.589741	Nern; 2024	3020234	Tm29		VT026647-x-VT034811	w[1118]; P{y[+t7.7] w[+mC]=VT026647-p65.AD}attP40; P{y[+t7.7] w[+mC]=VT034811-GAL4.DBD}attP2
SS03713	Adult	Aljoscha Nern	Rubin	1	N	No	No	10.1101/2024.04.16.589741	Nern; 2024	3020236	MeTu4		VT029317-x-VT008678	w[1118]; P{y[+t7.7] w[+mC]=VT029317-p65.AD}attP40/CyO, P{2xTb[1]-RFP}CyO; P{y[+t7.7] w[+mC]=VT008678-GAL4.DBD}attP2
SS03722	Adult	Aljoscha Nern	Rubin	1	N	No	No	10.1101/2024.04.16.589741	Nern; 2024	3020245	Tm5Y		VT031495-x-GMR_94H07	w[1118]; P{y[+t7.7] w[+mC]=VT031495-p65.AD}attP40; P{y[+t7.7] w[+mC]=R94H07-GAL4.DBD}attP2/TM6B, Tb[1]
SS03729	Adult	Aljoscha Nern	Rubin	2	N	No	No	10.1101/2024.04.16.589741	Nern; 2024	3020252	Tm5b		VT049367-x-VT046049	w[1118]; P{y[+t7.7] w[+mC]=VT049367-p65.AD}attP40/CyO, P{2xTb[1]-RFP}CyO; P{y[+t7.7] w[+mC]=VT046049-GAL4.DBD}attP2
SS03739	Adult	Aljoscha Nern	Rubin	2	N	No	No	10.1101/2024.04.16.589741	Nern; 2024	3020262	MeTu3a		VT016285-x-VT019391	w[1118]; P{y[+t7.7] w[+mC]=VT016285-p65.AD}attP40/CyO, P{2xTb[1]-RFP}CyO; P{y[+t7.7] w[+mC]=VT019391-GAL4.DBD}attP2
SS03740	Adult	Aljoscha Nern	Rubin	2	N	No	No	10.1101/2024.04.16.589741	Nern; 2024	3020263	MeTu2a, MeTu2b		VT016285-x-VT058563	w[1118]; P{y[+t7.7] w[+mC]=VT016285-p65.AD}attP40; P{y[+t7.7] w[+mC]=VT058563-GAL4.DBD}attP2
SS03741	Adult	Aljoscha Nern	Rubin	1	N	No	No	10.1101/2024.04.16.589741	Nern; 2024	3020264	MeTu3b		VT016285-x-VT063731	w[1118]; P{y[+t7.7] w[+mC]=VT016285-p65.AD}attP40; P{y[+t7.7] w[+mC]=VT063731-GAL4.DBD}attP2
SS03745	Adult	Aljoscha Nern	Rubin	1	N	No	Yes	10.1101/2024.04.16.589741	Nern; 2024	3020268	Tm5b		VT046049-x-VT049367	w[1118]; P{y[+t7.7] w[+mC]=VT046049-p65.AD}attP40; P{y[+t7.7] w[+mC]=VT049367-GAL4.DBD}attP2
SS03753	Adult	Aljoscha Nern	Rubin	1	N	No	No	10.1101/2024.04.16.589741	Nern; 2024	3020276	Tm5Y		GMR_41G07-x-VT031495	w[1118]; P{y[+t7.7] w[+mC]=R41G07-p65.AD}attP40; P{y[+t7.7] w[+mC]=VT031495-GAL4.DBD}attP2
SS03763	Adult	Aljoscha Nern	Rubin	2	N	No	No	10.1101/2024.04.16.589741	Nern; 2024	3020286	Mi13		GMR_84E05-x-GMR_34C04	w[1118]; P{y[+t7.7] w[+mC]=R84E05-p65.AD}attP40; P{y[+t7.7] w[+mC]=R34C04-GAL4.DBD}attP2
SS03815	Adult	Aljoscha Nern	Rubin	2	N	No	No	10.1101/2024.04.16.589741	Nern; 2024	3020418	LC24, LC30, LC10		VT058433-x-GMR_80E07	w[1118]; P{y[+t7.7] w[+mC]=VT058433-p65.AD}attP40; P{y[+t7.7] w[+mC]=R80E07-GAL4.DBD}attP2/TM6B, Tb[1]
SS03816	Adult	Aljoscha Nern	Rubin	2	N	No	No	10.1101/2024.04.16.589741	Nern; 2024	3020419	LC6,LC16,LC9, LC10		VT058433-x-GMR_91B01	w[1118]; P{y[+t7.7] w[+mC]=VT058433-p65.AD}attP40/CyO, P{w[+mC]=2xTb[1]-RFP}CyO; P{y[+t7.7] w[+mC]=R91B01-GAL4.DBD}attP2
SS03817	Adult	Aljoscha Nern	Rubin	2	N	No	No	10.1101/2024.04.16.589741	Nern; 2024	3020420	MeVPLo2		VT002061-x-GMR_55C11	w[1118]; P{y[+t7.7] w[+mC]=VT002061-p65.AD}attP40; P{y[+t7.7] w[+mC]=R55C11-GAL4.DBD}attP2
SS03819	Adult	Aljoscha Nern	Rubin	2	Y	No	Yes	10.1101/2024.04.16.589741	Nern; 2024	3020422	LT54, LT55		VT043166-x-VT029570	w[1118]; P{y[+t7.7] w[+mC]=VT043166-p65.AD}attP40; P{y[+t7.7] w[+mC]=VT029570-GAL4.DBD}attP2
SS04412	Adult	Aljoscha Nern	Rubin	2	N	No	No	10.1101/2024.04.16.589741	Nern; 2024	3021194	LC24		VT038216-x-GMR_80E07	w[1118]; P{y[+t7.7] w[+mC]=VT038216-p65.AD}attP40; P{y[+t7.7] w[+mC]=R80E07-GAL4.DBD}attP2
SS04418	Adult	Aljoscha Nern	Rubin	2	N	No	No	10.1101/2024.04.16.589741	Nern; 2024	3021200	Dm13		VT062613-x-GMR_38A07	w[1118]; P{y[+t7.7] w[+mC]=VT062613-p65.AD}attP40; P{y[+t7.7] w[+mC]=R38A07-GAL4.DBD}attP2/TM6B, Tb[1]
SS04431	Adult	Aljoscha Nern	Rubin	2	N	No	No	10.1101/2024.04.16.589741	Nern; 2024	3021213	LC30		VT046018-x-GMR_55C09	w[1118]; P{y[+t7.7] w[+mC]=VT046018-p65.AD}attP40; P{y[+t7.7] w[+mC]=R55C09-GAL4.DBD}attP2
SS04432	Adult	Aljoscha Nern	Rubin	1	N	No	No	10.1101/2024.04.16.589741	Nern; 2024	3021214	Dm13		VT049745-x-GMR_39G09	w[1118]; P{y[+t7.7] w[+mC]=VT049745-p65.AD}attP40; P{y[+t7.7] w[+mC]=R39G09-GAL4.DBD}attP2
SS04433	Adult	Aljoscha Nern	Rubin	2	N	No	No	10.1101/2024.04.16.589741	Nern; 2024	3021215	LPi3b		VT018767-x-GMR_30F10	w[1118]; P{y[+t7.7] w[+mC]=VT018767-p65.AD}attP40; P{y[+t7.7] w[+mC]=R30F10-GAL4.DBD}attP2
SS04434	Adult	Aljoscha Nern	Rubin	2	N	No	No	10.1101/2024.04.16.589741	Nern; 2024	3021216	LPi3412		VT040561-x-VT045658	w[1118]; P{y[+t7.7] w[+mC]=VT040561-p65.AD}attP40; P{y[+t7.7] w[+mC]=VT045658-GAL4.DBD}attP2/TM6B, Tb[1]
SS04441	Adult	Aljoscha Nern	Rubin	2	N	No	Yes	10.1101/2024.04.16.589741	Nern; 2024	3021223	Tm5b		VT046049-x-GMR_46F02	w[1118]; P{y[+t7.7] w[+mC]=VT046049-p65.AD}attP40; P{y[+t7.7] w[+mC]=R46F02-GAL4.DBD}attP2
SS04920	Adult	Aljoscha Nern	Rubin	2	N	No	No	10.1101/2024.04.16.589741	Nern; 2024	3021955	LT78, LT77		VT015787-x-VT046052	w[1118]; P{y[+t7.7] w[+mC]=VT015787-p65.AD}attP40; P{y[+t7.7] w[+mC]=VT046052-GAL4.DBD}attP2
SS04922	Adult	Aljoscha Nern	Rubin	2	N	No	No	10.1101/2024.04.16.589741	Nern; 2024	3021957	LT78, LT77		VT046052-x-VT015787	w[1118]; P{y[+t7.7] w[+mC]=VT046052-p65.AD}attP40; P{y[+t7.7] w[+mC]=VT015787-GAL4.DBD}attP2
SS04926	Adult	Aljoscha Nern	Rubin	1	N	No	No	10.1101/2024.04.16.589741	Nern; 2024	3021961	LC31b		VT038873-x-VT025493	w[1118]; P{y[+t7.7] w[+mC]=VT038873-p65.AD}attP40; P{y[+t7.7] w[+mC]=VT025493-GAL4.DBD}attP2
SS04979	Adult	Aljoscha Nern	Rubin	2	N	No	No	10.1101/2024.04.16.589741	Nern; 2024	3022038	LoVP33		VT049113-x-GMR_46F09	w[1118]; P{y[+t7.7] w[+mC]=VT049113-p65.AD}attP40; P{y[+t7.7] w[+mC]=R46F09-GAL4.DBD}attP2
SS05005	Adult	Aljoscha Nern	Rubin	2	N	No	No	10.1101/2024.04.16.589741	Nern; 2024	3022064	LT56		VT008142-x-VT037865	w[1118]; P{y[+t7.7] w[+mC]=VT008142-p65.AD}attP40; P{y[+t7.7] w[+mC]=VT037865-GAL4.DBD}attP2
SS05022	Adult	Aljoscha Nern	Rubin	2	N	No	No	10.1101/2024.04.16.589741	Nern; 2024	3022081	LC31a, LC31b		VT045617-x-VT025493	w[1118]; P{y[+t7.7] w[+mC]=VT045617-p65.AD}attP40; P{y[+t7.7] w[+mC]=VT025493-GAL4.DBD}attP2
SS05027	Adult	Aljoscha Nern	Rubin	2	N	No	No	10.1101/2024.04.16.589741	Nern; 2024	3022086	LT11		GMR_26F03-x-VT011128	w[1118]; P{y[+t7.7] w[+mC]=R26F03-p65.AD}attP40; P{y[+t7.7] w[+mC]=VT011128-GAL4.DBD}attP2
SS05028	Adult	Aljoscha Nern	Rubin	1	N	No	Yes	10.1101/2024.04.16.589741	Nern; 2024	3022087	LC27		GMR_37G11-x-GMR_32B12	w[1118]; P{y[+t7.7] w[+mC]=R37G11-p65.AD}attP40; P{y[+t7.7] w[+mC]=R32B12-GAL4.DBD}attP2
SS05033	Adult	Aljoscha Nern	Rubin	2	N	No	No	10.1101/2024.04.16.589741	Nern; 2024	3022092	LT56		GMR_71D01-x-VT037865	w[1118]; P{y[+t7.7] w[+mC]=R71D01-p65.AD}attP40; P{y[+t7.7] w[+mC]=VT037865-GAL4.DBD}attP2
SS05141	Adult	Aljoscha Nern	Rubin	2	N	No	No	10.1101/2024.04.16.589741	Nern; 2024	3022822	MeVP9, MeVP8		GMR_14E09-x-GMR_52B07	w[1118]; P{y[+t7.7] w[+mC]=R14E09-p65.AD}attP40/CyO, P{w[+mC]=2xTb[1]-RFP}CyO; P{y[+t7.7] w[+mC]=R52B07-GAL4.DBD}attP2
SS05153	Adult	Aljoscha Nern	Rubin	1	N	No	No	10.1101/2024.04.16.589741	Nern; 2024	3022755	TmY9a, TmY9b		GMR_26E12-x-GMR_78H05	w[1118]; P{y[+t7.7] w[+mC]=R26E12-p65.AD}attP40; P{y[+t7.7] w[+mC]=R78H05-GAL4.DBD}attP2
SS05188	Adult	Aljoscha Nern	Rubin	1	N	No	No	10.1101/2024.04.16.589741	Nern; 2024	3022819	TmY20		VT029799-x-GMR_78H05	w[1118]; P{y[+t7.7] w[+mC]=VT029799-p65.AD}attP40; P{y[+t7.7] w[+mC]=R78H05-GAL4.DBD}attP2
SS05255	Adult	Aljoscha Nern	Rubin	2	N	No	No	10.1101/2024.04.16.589741	Nern; 2024	3022826	LPT112, LPT113		GMR_26F03-x-VT010264	w[1118]; P{y[+t7.7] w[+mC]=R26F03-p65.AD}attP40; P{y[+t7.7] w[+mC]=VT010264-GAL4.DBD}attP2
SS12598	Adult	Aljoscha Nern	Rubin	2	N	No	No	10.1101/2024.04.16.589741	Nern; 2024	3024243	TmY13		GMR_56B05-x-VT043927	w[1118]; P{y[+t7.7] w[+mC]=R56B05-p65.AD}attP40; P{y[+t7.7] w[+mC]=VT043927-GAL4.DBD}attP2
SS17576	Adult	Aljoscha Nern	Rubin	2	N	No	No	10.1101/2024.04.16.589741	Nern; 2024	3022166	LT52		VT037865-x-GMR_94E06	w[1118]; P{y[+t7.7] w[+mC]=VT037865-p65.AD}attP40; P{y[+t7.7] w[+mC]=R94E06-GAL4.DBD}attP2
SS17650	Adult	Aljoscha Nern	Rubin	2	N	No	No	10.1101/2024.04.16.589741	Nern; 2024	3022169	TmY15, TmY19a, TmY19b		VT048653-x-VT026341	w[1118]; P{y[+t7.7] w[+mC]=VT048653-p65.AD}attP40/CyO, P{w[+mC]=2xTb[1]-RFP}CyO; P{y[+t7.7] w[+mC]=VT026341-GAL4.DBD}attP2
SS17686	Adult	Aljoscha Nern	Rubin	1	N	No	No	10.1101/2024.04.16.589741	Nern; 2024	3022213	LC26		GMR_49C08-x-GMR_85H06	w[1118]; P{y[+t7.7] w[+mC]=R49C08-p65.AD}attP40; P{y[+t7.7] w[+mC]=R85H06-GAL4.DBD}attP2
SS20987	Adult	Aljoscha Nern	Rubin	2	N	No	No	10.1101/2024.04.16.589741	Nern; 2024	3022828	TmY17		GMR_52A05-x-VT032162	w[1118]; P{y[+t7.7] w[+mC]=R52A05-p65.AD}JK22C; P{y[+t7.7] w[+mC]=VT032162-GAL4.DBD}attP2
SS20992	Adult	Aljoscha Nern	Rubin	2	N	No	No	10.1101/2024.04.16.589741	Nern; 2024	3022829	Tm38		GMR_52A05-x-GMR_79H02	w[1118]; P{y[+t7.7] w[+mC]=R52A05-p65.AD}JK22C; P{y[+t7.7] w[+mC]=R79H02-GAL4.DBD}attP2
SS21011	Adult	Aljoscha Nern	Rubin	2	N	No	No	10.1101/2024.04.16.589741	Nern; 2024	3023131	Tm36		GMR_70G12-x-GMR_52A05	w[1118]; P{y[+t7.7] w[+mC]=R70G12-p65.AD}attP40; P{y[+t7.7] w[+mC]=R52A05-GAL4.DBD}attP2/TM6B, Tb[1]
SS21500	Adult	Aljoscha Nern	Rubin	2	N	No	No	10.1101/2024.04.16.589741	Nern; 2024	3023118	LC13		GMR_14A11-x-VT044166	w[1118]; P{y[+t7.7] w[+mC]=R14A11-p65.AD}attP40/CyO, P{w[+mC]=2xTb[1]-RFP}CyO; P{y[+t7.7] w[+mC]=VT044166-GAL4.DBD}attP2
SS21536	Adult	Aljoscha Nern	Rubin	1	N	No	Yes	10.1101/2024.04.16.589741	Nern; 2024	3023110	Tm39		VT040545-x-GMR_38E08	w[1118]; P{y[+t7.7] w[+mC]=VT040545-p65.AD}attP40; P{y[+t7.7] w[+mC]=R38E08-GAL4.DBD}attP2
SS22311	Adult	Aljoscha Nern	Rubin	2	N	No	No	10.1101/2024.04.16.589741	Nern; 2024	3023166	LC27		GMR_37G11-x-VT008537	w[1118]; P{y[+t7.7] w[+mC]=R37G11-p65.AD}attP40; P{y[+t7.7] w[+mC]=VT008537-GAL4.DBD}attP2
SS22313	Adult	Aljoscha Nern	Rubin	2	N	No	No	10.1101/2024.04.16.589741	Nern; 2024	3023168	Cm11		GMR_93D10-x-VT010264	w[1118]; P{y[+t7.7] w[+mC]=R93D10-p65.AD}attP40; P{y[+t7.7] w[+mC]=VT010264-GAL4.DBD}attP2
SS22315	Adult	Aljoscha Nern	Rubin	2	N	No	No	10.1101/2024.04.16.589741	Nern; 2024	3024546	Cm11		GMR_93D10-x-VT012764	w[1118]; P{y[+t7.7] w[+mC]=R93D10-p65.AD}attP40; P{y[+t7.7] w[+mC]=VT012764-GAL4.DBD}attP2
SS22403	Adult	Aljoscha Nern	Rubin	1	N	No	No	10.1101/2024.04.16.589741	Nern; 2024	3023149	LPT111		VT049480-x-VT045594	w[1118]; P{y[+t7.7] w[+mC]=VT049480-p65.AD}attP40/CyO, P{w[+mC]=2xTb[1]-RFP}CyO; P{y[+t7.7] w[+mC]=VT045594-GAL4.DBD}attP2/TM6B, Tb[1]
SS22522	Adult	Aljoscha Nern	Rubin	1	N	No	No	10.1101/2024.04.16.589741	Nern; 2024	3023167	HSE, HSS, HSN		GMR_89E07-x-GMR_53C04	w[1118]; P{y[+t7.7] w[+mC]=R89E07-p65.AD}attP40; P{y[+t7.7] w[+mC]=R53C04-GAL4.DBD}attP2
SS22528	Adult	Aljoscha Nern	Rubin	2	N	No	No	10.1101/2024.04.16.589741	Nern; 2024	3023169	Cm12		GMR_93D10-x-VT032776	w[1118]; P{y[+t7.7] w[+mC]=R93D10-p65.AD}attP40; P{y[+t7.7] w[+mC]=VT032776-GAL4.DBD}attP2
SS23224	Adult	Aljoscha Nern	Rubin	2	N	No	No	10.1101/2024.04.16.589741	Nern; 2024	3023264	H1		VT007394-x-VT045663	w[1118]; P{y[+t7.7] w[+mC]=VT007394-p65.AD}attP40; P{y[+t7.7] w[+mC]=VT045663-GAL4.DBD}attP2
SS23236	Adult	Aljoscha Nern	Rubin	2	N	No	Yes	10.1101/2024.04.16.589741	Nern; 2024	3023266	LC29		VT024602-x-VT007194	w[1118]; P{y[+t7.7] w[+mC]=VT024602-p65.AD}attP40; P{y[+t7.7] w[+mC]=VT007194-GAL4.DBD}attP2
SS23264	Adult	Aljoscha Nern	Rubin	2	N	No	No	10.1101/2024.04.16.589741	Nern; 2024	3023267	Li18b, Cm-DRA		VT062633-x-GMR_21D06	w[1118]; P{y[+t7.7] w[+mC]=VT062633-p65.AD}attP40/CyO, P{w[+mC]=2xTb[1]-RFP}CyO; P{y[+t7.7] w[+mC]=R21D06-GAL4.DBD}attP2
SS23773	Adult	Aljoscha Nern	Rubin	2	N	No	No	10.1101/2024.04.16.589741	Nern; 2024	3023738	LT52		GMR_30E08-x-VT048828	w[1118]; P{y[+t7.7] w[+mC]=R30E08-p65.AD}attP40/CyO, P{2xTb[1]-RFP}CyO; P{y[+t7.7] w[+mC]=VT048828-GAL4.DBD}attP2
SS23786	Adult	Aljoscha Nern	Rubin	2	N	No	No	10.1101/2024.04.16.589741	Nern; 2024	3023742	LPC2		GMR_38C08-x-VT016114	w[1118]; P{y[+t7.7] w[+mC]=R38C08-p65.AD}attP40/CyO, P{w[+mC]=2xTb[1]-RFP}CyO; P{y[+t7.7] w[+mC]=VT016114-GAL4.DBD}attP2
SS23850	Adult	Aljoscha Nern	Rubin	1	N	No	No	10.1101/2024.04.16.589741	Nern; 2024	3023723	LPT111		VT006545-x-GMR_89F06	w[1118]; P{y[+t7.7] w[+mC]=VT006545-p65.AD}attP40; P{y[+t7.7] w[+mC]=R89F06-GAL4.DBD}attP2
SS23881	Adult	Aljoscha Nern	Rubin	1	N	No	No	10.1101/2024.04.16.589741	Nern; 2024	3023716	LPT114, LPT115, LPT116		VT042724-x-VT021540	w[1118]; P{y[+t7.7] w[+mC]=VT042724-p65.AD}attP40; P{y[+t7.7] w[+mC]=VT021540-GAL4.DBD}attP2
SS23981	Adult	Aljoscha Nern	Rubin	1	N	No	Yes	10.1101/2024.04.16.589741	Nern; 2024	3043218	LC22		GMR_41A08-x-VT010263	w; 41A08-p65ADZp in attP40/CyO,Tb; VT010263-ZpGdbd in attP2/TM6B
SS24001	Adult	Aljoscha Nern	Rubin	2	N	No	No	10.1101/2024.04.16.589741	Nern; 2024	3023734	LPT114, LPT115, LPT116		GMR_46F09-x-VT000688	w[1118]; P{y[+t7.7] w[+mC]=R46F09-p65.AD}attP40; P{y[+t7.7] w[+mC]=VT000688-GAL4.DBD}attP2
SS24377	Adult	Aljoscha Nern	Rubin	2	N	No	No	10.1101/2024.04.16.589741	Nern; 2024	3024250	Li19		GMR_76B02-x-VT025526	w[1118]; P{y[+t7.7] w[+mC]=R76B02-p65.AD}attP40/CyO, P{w[+mC]=2xTb[1]-RFP}CyO; P{y[+t7.7] w[+mC]=VT025526-GAL4.DBD}attP2/TM6B, Tb[1]
SS24442	Adult	Aljoscha Nern	Rubin	2	N	No	No	10.1101/2024.04.16.589741	Nern; 2024	3024259	Li14, LPi2c		GMR_94B04-x-GMR_22G07	w[1118]; P{y[+t7.7] w[+mC]=R94B04-p65.AD}attP40; P{y[+t7.7] w[+mC]=R22G07-GAL4.DBD}attP2
SS24445	Adult	Aljoscha Nern	Rubin	1	N	No	Yes	10.1101/2024.04.16.589741	Nern; 2024	3024260	Li14		GMR_94B04-x-GMR_79H02	w[1118]; P{y[+t7.7] w[+mC]=R94B04-p65.AD}attP40; P{y[+t7.7] w[+mC]=R79H02-GAL4.DBD}attP2
SS24475	Adult	Aljoscha Nern	Rubin	2	N	No	No	10.1101/2024.04.16.589741	Nern; 2024	3024214	LoVC18		VT040232-x-GMR_35F03	w[1118]; P{y[+t7.7] w[+mC]=VT040232-p65.AD}attP40; P{y[+t7.7] w[+mC]=R35F03-GAL4.DBD}attP2
SS25130	Adult	Aljoscha Nern	Rubin	2	N	No	No	10.1101/2024.04.16.589741	Nern; 2024	3024236	LC25		GMR_37D11-x-VT002021	w[1118]; P{y[+t7.7] w[+mC]=R37D11-p65.AD}attP40; P{y[+t7.7] w[+mC]=VT002021-GAL4.DBD}attP2
SS25632	Adult	Aljoscha Nern	Rubin	2	N	No	No	10.1101/2024.04.16.589741	Nern; 2024	3024225	dCal1		VT040038-x-GMR_75C10	w[1118]; P{y[+t7.7] w[+mC]=VT040038-p65.AD}attP40; P{y[+t7.7] w[+mC]=R75C10-GAL4.DBD}attP2
SS25646	Adult	Aljoscha Nern	Rubin	2	N	No	No	10.1101/2024.04.16.589741	Nern; 2024	3024237	Cm6		GMR_51B11-x-GMR_72G09	w[1118]; P{y[+t7.7] w[+mC]=R51B11-p65.AD}attP40; P{y[+t7.7] w[+mC]=R72G09-GAL4.DBD}attP2
SS25663	Adult	Aljoscha Nern	Rubin	1	N	No	Yes	10.1101/2024.04.16.589741	Nern; 2024	3024258	LPT101		GMR_92E10-x-VT039959	w[1118]; P{y[+t7.7] w[+mC]=R92E10-p65.AD}attP40; P{y[+t7.7] w[+mC]=VT039959-GAL4.DBD}attP2
SS25675	Adult	Aljoscha Nern	Rubin	1	N	No	No	10.1101/2024.04.16.589741	Nern; 2024	3024242	Cm3, Cm5		GMR_54B01-x-GMR_65C02	w[1118]; P{y[+t7.7] w[+mC]=R54B01-p65.AD}attP40; P{y[+t7.7] w[+mC]=R65C02-GAL4.DBD}attP2
SS26275	Adult	Aljoscha Nern	Rubin	2	N	No	No	10.1101/2024.04.16.589741	Nern; 2024	3024341	H1		GMR_26D04-x-VT045663	w[1118]; P{y[+t7.7] w[+mC]=VT045663-GAL4.DBD}attP2 PBac{y[+mDint2] w[+mC]=R26D04-p65.AD}VK00027
SS26540	Adult	Aljoscha Nern	Rubin	2	N	No	No	10.1101/2024.04.16.589741	Nern; 2024	3024211	Y11		VT038225-x-GMR_52E12	w[1118]; P{y[+t7.7] w[+mC]=VT038225-p65.AD}attP40; P{y[+t7.7] w[+mC]=R52E12-GAL4.DBD}attP2
SS26753	Adult	Aljoscha Nern	Rubin	1	N	No	No	10.1101/2024.04.16.589741	Nern; 2024	3024411	LoVC22		VT026664-x-VT044170	w[1118]; P{y[+t7.7] w[+mC]=VT026664-p65.AD}attP40/CyO; P{y[+t7.7] w[+mC]=VT044170-GAL4.DBD}attP2
SS26754	Adult	Aljoscha Nern	Rubin	2	N	No	No	10.1101/2024.04.16.589741	Nern; 2024	3024412	LoVC22		VT026664-x-VT049354	w[1118]; P{y[+t7.7] w[+mC]=VT026664-p65.AD}attP40; P{y[+t7.7] w[+mC]=VT049354-GAL4.DBD}attP2/TM6B, Tb[1]
SS27383	Adult	Aljoscha Nern	Rubin	1	N	No	No	10.1101/2024.04.16.589741	Nern; 2024	3024498	LC20b		GMR_50E01-x-VT050228	w[1118]; P{y[+t7.7] w[+mC]=R50E01-p65.AD}attP40; P{y[+t7.7] w[+mC]=VT050228-GAL4.DBD}attP2
SS27386	Adult	Aljoscha Nern	Rubin	2	N	No	No	10.1101/2024.04.16.589741	Nern; 2024	3024500	LC20b		GMR_50E01-x-GMR_70C01	w[1118]; P{y[+t7.7] w[+mC]=R50E01-p65.AD}attP40; P{y[+t7.7] w[+mC]=R70C01-GAL4.DBD}attP2
SS27725	Adult	Aljoscha Nern	Rubin	1	N	No	No	10.1101/2024.04.16.589741	Nern; 2024	3024508	LT61a		VT040033-x-GMR_09B05	w[1118]; P{y[+t7.7] w[+mC]=VT040033-p65.AD}attP40; P{y[+t7.7] w[+mC]=R9B05-GAL4.DBD}attP2
SS27796	Adult	Aljoscha Nern	Rubin	2	N	No	No	10.1101/2024.04.16.589741	Nern; 2024	3024512	MeVPOL1		VT019317-x-VT002057	w[1118]; P{y[+t7.7] w[+mC]=VT019317-p65.AD}attP40; P{y[+t7.7] w[+mC]=VT002057-GAL4.DBD}attP2
SS27802	Adult	Aljoscha Nern	Rubin	2	N	No	No	10.1101/2024.04.16.589741	Nern; 2024	3024513	LoVP109		VT048829-x-VT030598	w[1118]; P{y[+t7.7] w[+mC]=VT048829-p65.AD}attP40; P{y[+t7.7] w[+mC]=VT030598-GAL4.DBD}attP2
SS27808	Adult	Aljoscha Nern	Rubin	2	N	No	No	10.1101/2024.04.16.589741	Nern; 2024	3024515	MeVPLp1		VT025970-x-VT050218	w[1118]; P{y[+t7.7] w[+mC]=VT025970-p65.AD}attP40; P{y[+t7.7] w[+mC]=VT050218-GAL4.DBD}attP2/TM6B, Tb[1]
SS27814	Adult	Aljoscha Nern	Rubin	1	N	No	No	10.1101/2024.04.16.589741	Nern; 2024	3024516	MeVPLp1		VT025970-x-VT023830	w[1118]; P{y[+t7.7] w[+mC]=VT025970-p65.AD}attP40; P{y[+t7.7] w[+mC]=VT023830-GAL4.DBD}attP2/TM6B, Tb[1]
SS27817	Adult	Aljoscha Nern	Rubin	1	N	No	Yes	10.1101/2024.04.16.589741	Nern; 2024	3024517	LT61a		GMR_20F06-x-VT040034	w[1118]; P{y[+t7.7] w[+mC]=R20F06-p65.AD}attP40; P{y[+t7.7] w[+mC]=VT040034-GAL4.DBD}attP2
SS27830	Adult	Aljoscha Nern	Rubin	2	N	No	No	10.1101/2024.04.16.589741	Nern; 2024	3024518	TmY16, LC20b		GMR_50E01-x-GMR_92D11	w[1118]; P{y[+t7.7] w[+mC]=R50E01-p65.AD}attP40/CyO, P{w[+mC]=2xTb[1]-RFP}CyO; P{y[+t7.7] w[+mC]=R92D11-GAL4.DBD}attP2
SS28071	Adult	Aljoscha Nern	Rubin	1	N	No	No	10.1101/2024.04.16.589741	Nern; 2024	3024522	MeLo7		VT008534-x-VT029514	w[1118]; P{y[+t7.7] w[+mC]=VT008534-p65.AD}attP40; P{y[+t7.7] w[+mC]=VT029514-GAL4.DBD}attP2
SS28476	Adult	Aljoscha Nern	Rubin	2	N	No	No	10.1101/2024.04.16.589741	Nern; 2024	3024788	Cm22		VT019717-x-VT012760	w[1118]; P{y[+t7.7] w[+mC]=VT019717-p65.AD}attP40; P{y[+t7.7] w[+mC]=VT012760-GAL4.DBD}attP2
SS28565	Adult	Aljoscha Nern	Rubin	2	N	No	No	10.1101/2024.04.16.589741	Nern; 2024	3024855	Cm22		VT012760-x-VT019717	w[1118]; P{y[+t7.7] w[+mC]=VT012760-p65.AD}attP40; P{y[+t7.7] w[+mC]=VT019717-GAL4.DBD}attP2
SS28668	Adult	Aljoscha Nern	Rubin	1	N	No	No	10.1101/2024.04.16.589741	Nern; 2024	3024751	MeVP7, MeVP8, MeVP9, MeVP59, MeVP31, MeVP39		VT050273-x-VT008825	w[1118]; P{y[+t7.7] w[+mC]=VT050273-p65.AD}attP40/CyO, P{w[+mC]=2xTb[1]-RFP}CyO; P{y[+t7.7] w[+mC]=VT008825-GAL4.DBD}attP2
SS28669	Adult	Aljoscha Nern	Rubin	1	N	No	Yes	10.1101/2024.04.16.589741	Nern; 2024	3024750	MeVP7, MeVP8, MeVP9, MeVP59, MeVP31, MeVP39		VT050273-x-VT037866	w[1118]; P{y[+t7.7] w[+mC]=VT050273-p65.AD}attP40/CyO, P{w[+mC]=2xTb[1]-RFP}CyO; P{y[+t7.7] w[+mC]=VT037866-GAL4.DBD}attP2
SS28724	Adult	Aljoscha Nern	Rubin	1	N	No	No	10.1101/2024.04.16.589741	Nern; 2024	3024878	MeVP10		VT023810-x-GMR_70B04	w[1118]; P{y[+t7.7] w[+mC]=VT023810-p65.AD}attP40; P{y[+t7.7] w[+mC]=R70B04-GAL4.DBD}attP2
SS28760	Adult	Aljoscha Nern	Rubin	1	N	No	Yes	10.1101/2024.04.16.589741	Nern; 2024	3024866	MeLo4		VT012330-x-VT049652	w[1118]; P{y[+t7.7] w[+mC]=VT012330-p65.AD}attP40/CyO, P{w[+mC]=2xTb[1]-RFP}CyO; P{y[+t7.7] w[+mC]=VT049652-GAL4.DBD}attP2
SS29397	Adult	Aljoscha Nern	Rubin	1	N	No	Yes	10.1101/2024.04.16.589741	Nern; 2024	3024875	LC36		VT019771-x-GMR_54E11	w[1118]; P{y[+t7.7] w[+mC]=VT019771-p65.AD}attP40; P{y[+t7.7] w[+mC]=R54E11-GAL4.DBD}attP2
SS29399	Adult	Aljoscha Nern	Rubin	1	N	No	No	10.1101/2024.04.16.589741	Nern; 2024	3024870	LC36		VT019771-x-VT026953	w[1118]; P{y[+t7.7] w[+mC]=VT019771-p65.AD}attP40; P{y[+t7.7] w[+mC]=VT026953-GAL4.DBD}attP2
SS29802	Adult	Aljoscha Nern	Rubin	2	N	No	No	10.1101/2024.04.16.589741	Nern; 2024	3025342	LoVP33		VT017270-x-GMR_46F09	w[1118]; P{y[+t7.7] w[+mC]=VT017270-p65.AD}attP40; P{y[+t7.7] w[+mC]=R46F09-GAL4.DBD}attP2
SS29970	Adult	Aljoscha Nern	Rubin	1	N	No	Yes	10.1101/2024.04.16.589741	Nern; 2024	3025307	MeVC12		VT056658-x-VT019845	w[1118]; P{y[+t7.7] w[+mC]=VT056658-p65.AD}attP40; P{y[+t7.7] w[+mC]=VT019845-GAL4.DBD}attP2
SS30877	Adult	Aljoscha Nern	Rubin	1	N	No	Yes	10.1101/2024.04.16.589741	Nern; 2024	3025324	Cm11		VT014206-x-VT044982	w[1118]; P{y[+t7.7] w[+mC]=VT014206-p65.AD}attP40; P{y[+t7.7] w[+mC]=VT044982-GAL4.DBD}attP2
SS31132	Adult	Aljoscha Nern	Rubin	1	N	No	No	10.1101/2024.04.16.589741	Nern; 2024	3025383	Cm17, Cm29		VT061712-x-GMR_48H04	w[1118]; P{y[+t7.7] w[+mC]=VT061712-p65.AD}attP40; P{y[+t7.7] w[+mC]=R48H04-GAL4.DBD}attP2
SS32579	Adult	Aljoscha Nern	Rubin	1	N	No	No	10.1101/2024.04.16.589741	Nern; 2024	3025529	OA-AL2i2		VT025925-x-VT047171	w[1118]; P{y[+t7.7] w[+mC]=VT025925-p65.AD}attP40/CyO, P{w[+mC]=2xTb[1]-RFP}CyO; P{y[+t7.7] w[+mC]=VT047171-GAL4.DBD}attP2
SS33037	Adult	Aljoscha Nern	Rubin	2	N	No	No	10.1101/2024.04.16.589741	Nern; 2024	3025335	Dm19		VT024602-x-GMR_51E09	w[1118]; P{y[+t7.7] w[+mC]=VT024602-p65.AD}attP40; P{y[+t7.7] w[+mC]=R51E09-GAL4.DBD}attP2
SS33166	Adult	Aljoscha Nern	Rubin	2	N	No	No	10.1101/2024.04.16.589741	Nern; 2024	3025372	Tlp13		GMR_52E12-x-VT000927	w[1118]; P{y[+t7.7] w[+mC]=R52E12-p65.AD}attP40; P{y[+t7.7] w[+mC]=VT000927-GAL4.DBD}attP2
SS33187	Adult	Aljoscha Nern	Rubin	1	N	No	Yes	10.1101/2024.04.16.589741	Nern; 2024	3025377	Dm10		GMR_65H03-x-VT058387	w[1118]; P{y[+t7.7] w[+mC]=R65H03-p65.AD}attP40; P{y[+t7.7] w[+mC]=VT058387-GAL4.DBD}attP2
SS33212	Adult	Aljoscha Nern	Rubin	1	N	No	No	10.1101/2024.04.16.589741	Nern; 2024	3025380	Cm1		VT049357-x-GMR_11D02	w[1118]; P{y[+t7.7] w[+mC]=VT049357-p65.AD}attP40; P{y[+t7.7] w[+mC]=R11D02-GAL4.DBD}attP2/TM6B, Tb[1]
SS33660	Adult	Aljoscha Nern	Rubin	2	N	No	No	10.1101/2024.04.16.589741	Nern; 2024	3025540	Y11, Tlp13		GMR_52E12-x-GMR_82D06	w[1118]; P{y[+t7.7] w[+mC]=R52E12-p65.AD}attP40; P{y[+t7.7] w[+mC]=R82D06-GAL4.DBD}attP2/TM6B, Tb[1]
SS33663	Adult	Aljoscha Nern	Rubin	2	N	No	No	10.1101/2024.04.16.589741	Nern; 2024	3043248	MeVPMe1, MeVPMe2		GMR_65H10-x-VT008187	w[1118]; P{y[+t7.7] w[+mC]=R65H10-p65.AD}attP40; P{y[+t7.7] w[+mC]=VT008187-GAL4.DBD}attP2
SS33673	Adult	Aljoscha Nern	Rubin	1	N	No	Yes	10.1101/2024.04.16.589741	Nern; 2024	3026297	Pm9		GMR_78H05-x-GMR_81C11	w[1118]; P{y[+t7.7] w[+mC]=R78H05-p65.AD}attP40; P{y[+t7.7] w[+mC]=R81C11-GAL4.DBD}attP2
SS33949	Adult	Aljoscha Nern	Rubin	1	N	No	No	10.1101/2024.04.16.589741	Nern; 2024	3043219	LC37		VT019018-x-VT025976	w[1118]; P{y[+t7.7] w[+mC]=VT019018-p65.AD}attP40; P{y[+t7.7] w[+mC]=VT025976-GAL4.DBD}attP2
SS33980	Adult	Aljoscha Nern	Rubin	1	N	No	Yes	10.1101/2024.04.16.589741	Nern; 2024	3025524	Dm17, Cm31a		VT019012-x-VT025925	w[1118]; P{y[+t7.7] w[+mC]=VT019012-p65.AD}attP40; P{y[+t7.7] w[+mC]=VT025925-GAL4.DBD}attP2/TM6B, Tb[1]
SS34201	Adult	Aljoscha Nern	Rubin	1	N	No	Yes	10.1101/2024.04.16.589741	Nern; 2024	3025528	Pm6		VT004435-x-GMR_42G10	w[1118]; P{y[+t7.7] w[+mC]=VT004435-p65.AD}attP40; P{y[+t7.7] w[+mC]=R42G10-GAL4.DBD}attP2/TM6B, Tb[1]
SS34266	Adult	Aljoscha Nern	Rubin	3	N	No	No	10.1101/2024.04.16.589741	Nern; 2024	3025535	TmY9a, TmY9b		GMR_52A05-x-GMR_78H05	w[1118]; P{y[+t7.7] w[+mC]=R52A05-p65.AD}JK22C; P{y[+t7.7] w[+mC]=R78H05-GAL4.DBD}attP2/TM6B, Tb[1]
SS34276	Adult	Aljoscha Nern	Rubin	1	N	No	No	10.1101/2024.04.16.589741	Nern; 2024	3026293	LoVP5, LoVP6		GMR_65D10-x-GMR_54A11	w[1118]; P{y[+t7.7] w[+mC]=R65D10-p65.AD}attP40; P{y[+t7.7] w[+mC]=R54A11-GAL4.DBD}attP2
SS34318	Adult	Aljoscha Nern	Rubin	1	N	No	No	10.1101/2024.04.16.589741	Nern; 2024	3025541	Am1		GMR_20G01-x-GMR_61E01	w[1118]; P{y[+t7.7] w[+mC]=R20G01-p65.AD}attP40/CyO, P{w[+mC]=2xTb[1]-RFP}CyO; P{y[+t7.7] w[+mC]=R61E01-GAL4.DBD}attP2/TM6B, Tb[1]
SS35750	Adult	Aljoscha Nern	Rubin	2	N	No	No	10.1101/2024.04.16.589741	Nern; 2024	3026290	LPLC4		GMR_12E04-x-VT044519	w[1118]; P{y[+t7.7] w[+mC]=R12E04-p65.AD}attP40; P{y[+t7.7] w[+mC]=VT044519-GAL4.DBD}attP2
SS35783	Adult	Aljoscha Nern	Rubin	2	N	No	No	10.1101/2024.04.16.589741	Nern; 2024	3026283	LPLC4		GMR_93E01-x-VT049480	w[1118]; P{y[+t7.7] w[+mC]=R93E01-p65.AD}attP40; P{y[+t7.7] w[+mC]=VT049480-GAL4.DBD}attP2
SS36332	Adult	Aljoscha Nern	Rubin	2	N	No	No	10.1101/2024.04.16.589741	Nern; 2024	3030066	vCal3		VT040747-x-VT041688	w[1118]; P{y[+t7.7] w[+mC]=VT040747-p65.AD}attP40; P{y[+t7.7] w[+mC]=VT041688-GAL4.DBD}attP2
SS36423	Adult	Aljoscha Nern	Rubin	2	N	No	No	10.1101/2024.04.16.589741	Nern; 2024	3030067	vCal3		GMR_12G09-x-VT041688	w[1118]; P{y[+t7.7] w[+mC]=R12G09-p65.AD}attP40; P{y[+t7.7] w[+mC]=VT041688-GAL4.DBD}attP2
SS37928	Adult	Aljoscha Nern	Rubin	2	N	No	No	10.1101/2024.04.16.589741	Nern; 2024	3026296	Tm34		VT044834-x-GMR_23H07	w[1118]; P{y[+t7.7] w[+mC]=VT044834-p65.AD}attP40; P{y[+t7.7] w[+mC]=R23H07-GAL4.DBD}attP2
SS37958	Adult	Aljoscha Nern	Rubin	1	N	No	No	10.1101/2024.04.16.589741	Nern; 2024	3026278	MeVP6		GMR_84F07-x-VT009849	w[1118]; P{y[+t7.7] w[+mC]=R84F07-p65.AD}attP40; P{y[+t7.7] w[+mC]=VT009849-GAL4.DBD}attP2
SS38287	Adult	Aljoscha Nern	Rubin	2	N	No	No	10.1101/2024.04.16.589741	Nern; 2024	3029556	Mi10		GMR_13E12-x-VT008153	w[1118]; P{y[+t7.7] w[+mC]=R13E12-p65.AD}attP40; P{y[+t7.7] w[+mC]=VT008153-GAL4.DBD}attP2
SS38292	Adult	Aljoscha Nern	Rubin	2	N	No	No	10.1101/2024.04.16.589741	Nern; 2024	3028549	Mi10		GMR_13E12-x-VT008153	w[1118]; P{y[+t7.7] w[+mC]=VT008153-GAL4.DBD}attP2 P{y[+t7.7] w[+mC]=R13E12-p65.AD}JK73A
SS38770	Adult	Aljoscha Nern	Rubin	1	N	No	Yes	10.1101/2024.04.16.589741	Nern; 2024	3029213	Mi19		VT023823-x-GMR_52F01	w[1118]; P{y[+t7.7] w[+mC]=VT023823-p65.AD}attP40; P{y[+t7.7] w[+mC]=R52F01-GAL4.DBD}attP2
SS38773	Adult	Aljoscha Nern	Rubin	1	N	No	Yes	10.1101/2024.04.16.589741	Nern; 2024	3029214	Mi19		VT059001-x-GMR_52F01	w[1118]; P{y[+t7.7] w[+mC]=VT059001-p65.AD}attP40; P{y[+t7.7] w[+mC]=R52F01-GAL4.DBD}attP2
SS43117	Adult	Aljoscha Nern	Rubin	1	N	No	No	10.1101/2024.04.16.589741	Nern; 2024	3030126	LPT57		GMR_15G12-x-GMR_79H08	w[1118]; P{y[+t7.7] w[+mC]=R15G12-p65.AD}JK22C; P{y[+t7.7] w[+mC]=R79H08-GAL4.DBD}attP2
SS44567	Adult	Aljoscha Nern	Rubin	1	N	No	No	10.1101/2024.04.16.589741	Nern; 2024	3030082	TmY19b		VT040018-x-VT025801	w[1118]; P{y[+t7.7] w[+mC]=VT040018-p65.AD}attP40; P{y[+t7.7] w[+mC]=VT025801-GAL4.DBD}attP2
SS44572	Adult	Aljoscha Nern	Rubin	1	N	No	Yes	10.1101/2024.04.16.589741	Nern; 2024	3030129	Mi18		VT059001-x-GMR_65G11	w[1118]; P{y[+t7.7] w[+mC]=VT059001-p65.AD}attP40; P{y[+t7.7] w[+mC]=R65G11-GAL4.DBD}attP2
SS44576	Adult	Aljoscha Nern	Rubin	1	N	No	Yes	10.1101/2024.04.16.589741	Nern; 2024	3030080	LoVP78, LoVP77, LoVP83		VT002033-x-VT019079	w[1118]; P{y[+t7.7] w[+mC]=VT002033-p65.AD}attP40/CyO; P{y[+t7.7] w[+mC]=VT019079-GAL4.DBD}attP2
SS44980	Adult	Aljoscha Nern	Rubin	2	N	No	No	10.1101/2024.04.16.589741	Nern; 2024	3030090	MeVP34		VT059930-x-VT044164	w[1118]; P{y[+t7.7] w[+mC]=VT059930-p65.AD}attP40; P{y[+t7.7] w[+mC]=VT044164-GAL4.DBD}attP2
SS46391	Adult	Aljoscha Nern	Rubin	2	N	No	No	10.1101/2024.04.16.589741	Nern; 2024	3030074	MeVP38		VT025925-x-VT063736	w[1118]; P{y[+t7.7] w[+mC]=VT025925-p65.AD}attP40/CyO, P{w[+mC]=2xTb[1]-RFP}CyO; P{y[+t7.7] w[+mC]=VT063736-GAL4.DBD}attP2/TM6B, Tb[1]
SS46404	Adult	Aljoscha Nern	Rubin	1	N	No	No	10.1101/2024.04.16.589741	Nern; 2024	3030061	MeVP10		VT023810-x-VT008489	w[1118]; P{y[+t7.7] w[+mC]=VT023810-p65.AD}attP40; P{y[+t7.7] w[+mC]=VT008489-GAL4.DBD}attP2
SS46439	Adult	Aljoscha Nern	Rubin	2	N	No	No	10.1101/2024.04.16.589741	Nern; 2024	3030085	MeVP38		VT063736-x-VT025925	w[1118]; P{y[+t7.7] w[+mC]=VT063736-p65.AD}attP40; P{y[+t7.7] w[+mC]=VT025925-GAL4.DBD}attP2
SS47104	Adult	Aljoscha Nern	Rubin	1	N	No	No	10.1101/2024.04.16.589741	Nern; 2024	3030054	LoVP83		GMR_78G04-x-GMR_83D12	w[1118]; P{y[+t7.7] w[+mC]=R83D12-GAL4.DBD}attP2 PBac{y[+mDint2] w[+mC]=R78G04-p65.AD}VK00027/TM3, Sb[1]
SS47105	Adult	Aljoscha Nern	Rubin	1	Y	No	Yes	10.1101/2024.04.16.589741	Nern; 2024	3030128	LoVP83		GMR_78G04-x-GMR_83D12	w[1118]; P{y[+t7.7] w[+mC]=R78G04-p65.AD}attP40; P{y[+t7.7] w[+mC]=R83D12-GAL4.DBD}attP2/TM6B, Tb[1]
SS47622	Adult	Aljoscha Nern	Rubin	1	N	No	Yes	10.1101/2024.04.16.589741	Nern; 2024	3030094	Lat3		VT026873-x-VT008689	w[1118]; P{y[+t7.7] w[+mC]=VT026873-p65.AD}attP40; P{y[+t7.7] w[+mC]=VT008689-GAL4.DBD}attP2
SS47629	Adult	Aljoscha Nern	Rubin	1	N	No	Yes	10.1101/2024.04.16.589741	Nern; 2024	3030134	Lat3		VT026873-x-GMR_93A07	w[1118]; P{y[+t7.7] w[+mC]=VT026873-p65.AD}attP40/CyO, P{w[+mC]=2xTb[1]-RFP}CyO; P{y[+t7.7] w[+mC]=R93A07-GAL4.DBD}attP2
SS51209	Adult	Aljoscha Nern	Rubin	2	N	No	No	10.1101/2024.04.16.589741	Nern; 2024	3030057	DCH, VCH, LT33		GMR_24C04-x-VT026000	w[1118]; P{y[+t7.7] w[+mC]=R24C04-p65.AD}attP40; P{y[+t7.7] w[+mC]=VT026000-GAL4.DBD}attP2
SS51597	Adult	Aljoscha Nern	Rubin	1	N	No	No	10.1101/2024.04.16.589741	Nern; 2024	3030077	LPT23		VT046011-x-VT058998	w[1118]; P{y[+t7.7] w[+mC]=VT046011-p65.AD}attP40; P{y[+t7.7] w[+mC]=VT058998-GAL4.DBD}attP2
SS56293	Adult	Aljoscha Nern	Rubin	2	N	No	Yes	10.1101/2024.04.16.589741	Nern; 2024	3032615	MeVP34, LPT49		VT059930-x-GMR_41E03	w[1118]; P{y[+t7.7] w[+mC]=VT059930-p65.AD}attP40; P{y[+t7.7] w[+mC]=R41E03-GAL4.DBD}attP2
SS74070	Adult	Aljoscha Nern	Rubin	1	N	No	No	10.1101/2024.04.16.589741	Nern; 2024	3043270	LC39		GMR_64F08-x-GMR_47H07	w[1118]; P{y[+t7.7] w[+mC]=R64F08-p65.AD}attP40; P{y[+t7.7] w[+mC]=R47H07-GAL4.DBD}attP2
SS75046	Adult	Aljoscha Nern	Rubin	1	N	No	Yes	10.1101/2024.04.16.589741	Nern; 2024	3043238	LC37, MeVP40, MeVP42		VT026655-x-VT050384	w[1118]; P{y[+t7.7] w[+mC]=VT026655-p65.AD}attP40; P{y[+t7.7] w[+mC]=VT050384-GAL4.DBD}attP2
SS75074	Adult	Aljoscha Nern	Rubin	1	N	No	No	10.1101/2024.04.16.589741	Nern; 2024	NA	MeVP47, MeVP52		GMR_42E06-x-VT043781	w; 42E06-p65ADZp in attP40; VT043781-ZpGDBD in attP2
SS75092	Adult	Aljoscha Nern	Rubin	1	N	No	Yes	10.1101/2024.04.16.589741	Nern; 2024	3043607	MeVP50		VT025288-x-VT049356	w[1118]; P{y[+t7.7] w[+mC]=VT025288-p65.AD}attP40/CyO, P{w[+mC]=2xTb[1]-RFP}CyO; P{y[+t7.7] w[+mC]=VT049356-GAL4.DBD}attP2
SS75146	Adult	Aljoscha Nern	Rubin	1	N	No	Yes	10.1101/2024.04.16.589741	Nern; 2024	3043463	MeVP36, LPT26		VT029750-x-GMR_43F09	w[1118]; P{y[+t7.7] w[+mC]=VT029750-p65.AD}attP40; P{y[+t7.7] w[+mC]=R43F09-GAL4.DBD}attP2/TM6B, Tb[1]
SS75439	Adult	Aljoscha Nern	Rubin	2	N	No	No	10.1101/2024.04.16.589741	Nern; 2024	3043687	MeVP55		GMR_65E11-x-GMR_82D04	w[1118]; P{y[+t7.7] w[+mC]=VT025783-p65.AD}attP40; P{y[+t7.7] w[+mC]=R33E06-GAL4.DBD}attP2/TM6B, Tb[1]
SS75546	Adult	Aljoscha Nern	Rubin	1	N	No	No	10.1101/2024.04.16.589741	Nern; 2024	3043844	LT85b, LoVP87		GMR_76A04-x-VT045670	w[1118]; P{y[+t7.7] w[+mC]=R76A04-p65.AD}JK22C; P{y[+t7.7] w[+mC]=VT045670-GAL4.DBD}attP2
SS75571	Adult	Aljoscha Nern	Rubin	2	N	No	No	10.1101/2024.04.16.589741	Nern; 2024	3043245	MeVP58		VT056372-x-VT004983	w[1118]; P{y[+t7.7] w[+mC]=VT056372-p65.AD}attP40/CyO, P{w[+mC]=2xTb[1]-RFP}CyO; P{y[+t7.7] w[+mC]=VT004983-GAL4.DBD}attP2/TM6B, Tb[1]
SS75634	Adult	Aljoscha Nern	Rubin	1	N	No	Yes	10.1101/2024.04.16.589741	Nern; 2024	3043516	LT51		VT023810-x-GMR_76A04	w[1118]; P{y[+t7.7] w[+mC]=VT023810-p65.AD}attP40/CyO, P{w[+mC]=2xTb[1]-RFP}CyO; P{y[+t7.7] w[+mC]=R76A04-GAL4.DBD}attP2
SS75768	Adult	Aljoscha Nern	Rubin	1	N	No	No	10.1101/2024.04.16.589741	Nern; 2024	3043251	MeVP49		VT020713-x-VT024610	w[1118]; P{y[+t7.7] w[+mC]=VT020713-p65.AD}attP40; P{y[+t7.7] w[+mC]=VT024610-GAL4.DBD}attP2
SS75833	Adult	Aljoscha Nern	Rubin	1	N	No	Yes	10.1101/2024.04.16.589741	Nern; 2024	3043230	LT85b, LoVP87		VT005105-x-VT045670	w[1118]; P{y[+t7.7] w[+mC]=VT005105-p65.AD}attP40; P{y[+t7.7] w[+mC]=VT045670-GAL4.DBD}attP2
SS75967	Adult	Aljoscha Nern	Rubin	1	N	No	Yes	10.1101/2024.04.16.589741	Nern; 2024	3043278	LT51		GMR_19G01-x-GMR_76A04	w[1118]; P{y[+t7.7] w[+mC]=R19G01-p65.AD}attP40/CyO, P{w[+mC]=2xTb[1]-RFP}CyO; P{y[+t7.7] w[+mC]=R76A04-GAL4.DBD}attP2/TM6B, Tb[1]
SS76177	Adult	Aljoscha Nern	Rubin	1	N	No	No	10.1101/2024.04.16.589741	Nern; 2024	3043277	LC33		VT056376-x-GMR_30E09	w[1118]; P{y[+t7.7] w[+mC]=VT056376-p65.AD}attP40/CyO, P{w[+mC]=2xTb[1]-RFP}CyO; P{y[+t7.7] w[+mC]=R30E09-GAL4.DBD}attP2
SS76211	Adult	Aljoscha Nern	Rubin	2	N	No	No	10.1101/2024.04.16.589741	Nern; 2024	3043233	MeVP14		GMR_35D04-x-VT016114	w[1118]; P{y[+t7.7] w[+mC]=R35D04-p65.AD}attP40; P{y[+t7.7] w[+mC]=VT016114-GAL4.DBD}attP2
SS76411	Adult	Aljoscha Nern	Rubin	1	N	No	No	10.1101/2024.04.16.589741	Nern; 2024	3043228	LC33		GMR_22H10-x-VT016966	w[1118]; P{y[+t7.7] w[+mC]=R22H10-p65.AD}attP40; P{y[+t7.7] w[+mC]=VT016966-GAL4.DBD}attP2
SS76835	Adult	Aljoscha Nern	Rubin	2	N	No	No	10.1101/2024.04.16.589741	Nern; 2024	3043223	MeVP31, MeVP39		GMR_24F06-x-VT008825	w[1118]; P{y[+t7.7] w[+mC]=R24F06-p65.AD}attP40/CyO, P{w[+mC]=2xTb[1]-RFP}CyO; P{y[+t7.7] w[+mC]=VT008825-GAL4.DBD}attP2/TM6B, Tb[1]
SS76839	Adult	Aljoscha Nern	Rubin	1	N	No	Yes	10.1101/2024.04.16.589741	Nern; 2024	3043224	MeVP31, MeVP39		GMR_24F06-x-VT037866	w[1118]; P{y[+t7.7] w[+mC]=R24F06-p65.AD}attP40/CyO, P{w[+mC]=2xTb[1]-RFP}CyO; P{y[+t7.7] w[+mC]=VT037866-GAL4.DBD}attP2
SS76873	Adult	Aljoscha Nern	Rubin	2	N	No	No	10.1101/2024.04.16.589741	Nern; 2024	3043260	MeVP20		VT025925-x-VT006480	w[1118]; P{y[+t7.7] w[+mC]=VT025925-p65.AD}attP40; P{y[+t7.7] w[+mC]=VT006480-GAL4.DBD}attP2
SS76874	Adult	Aljoscha Nern	Rubin	2	N	No	No	10.1101/2024.04.16.589741	Nern; 2024	3043620	MeVP20		GMR_71F06-x-VT006480	w[1118]; P{y[+t7.7] w[+mC]=R71F06-p65.AD}attP40; P{y[+t7.7] w[+mC]=VT006480-GAL4.DBD}attP2
SS76877	Adult	Aljoscha Nern	Rubin	2	N	No	No	10.1101/2024.04.16.589741	Nern; 2024	3043439	MeVP31, MeVP39, MeVP9		VT050273-x-VT000770	w[1118]; P{y[+t7.7] w[+mC]=VT050273-p65.AD}attP40; P{y[+t7.7] w[+mC]=VT000770-GAL4.DBD}attP2
SS77942	Adult	Aljoscha Nern	Rubin	1	N	No	Yes	10.1101/2024.04.16.589741	Nern; 2024	3043256	Li31		VT017419-x-VT008808	w[1118]; P{y[+t7.7] w[+mC]=VT017419-p65.AD}attP40/CyO, P{w[+mC]=2xTb[1]-RFP}CyO; P{y[+t7.7] w[+mC]=VT008808-GAL4.DBD}attP2
SS77964	Adult	Aljoscha Nern	Rubin	1	N	No	Yes	10.1101/2024.04.16.589741	Nern; 2024	3043259	Li31		VT008808-x-VT017419	w[1118]; P{y[+t7.7] w[+mC]=VT008808-p65.AD}attP40; P{y[+t7.7] w[+mC]=VT017419-GAL4.DBD}attP2/TM6B, Tb[1]
SS78239	Adult	Aljoscha Nern	Rubin	1	N	No	Yes	10.1101/2024.04.16.589741	Nern; 2024	3043274	MeVP26		GMR_17A04-x-GMR_85F12	w[1118]; P{y[+t7.7] w[+mC]=R17A04-p65.AD}attP40; P{y[+t7.7] w[+mC]=R85F12-GAL4.DBD}attP2
SS78248	Adult	Aljoscha Nern	Rubin	2	N	No	No	10.1101/2024.04.16.589741	Nern; 2024	3043243	MeVP23		GMR_85F12-x-VT064565	w[1118]; P{y[+t7.7] w[+mC]=R85F12-p65.AD}attP40; P{y[+t7.7] w[+mC]=VT064565-GAL4.DBD}attP2
SS78841	Adult	Aljoscha Nern	Rubin	1	N	No	No	10.1101/2024.04.16.589741	Nern; 2024	3043240	LoVP65		GMR_12H12-x-VT064564	w[1118]; P{y[+t7.7] w[+mC]=R12H12-p65.AD}attP40/CyO, P{w[+mC]=2xTb[1]-RFP}CyO; P{y[+t7.7] w[+mC]=VT064564-GAL4.DBD}attP2
SS80326	Adult	Aljoscha Nern	Rubin	1	N	No	Yes	10.1101/2024.04.16.589741	Nern; 2024	3043237	LT74		VT036871-x-VT050384	w[1118]; P{y[+t7.7] w[+mC]=VT036871-p65.AD}attP40; P{y[+t7.7] w[+mC]=VT050384-GAL4.DBD}attP2
SS80350	Adult	Aljoscha Nern	Rubin	2	N	No	No	10.1101/2024.04.16.589741	Nern; 2024	3043639	LT34		GMR_41F02-x-VT037820	w[1118]; P{y[+t7.7] w[+mC]=R41F02-p65.AD}attP40; P{y[+t7.7] w[+mC]=VT037820-GAL4.DBD}attP2
SS80374	Adult	Aljoscha Nern	Rubin	2	N	No	Yes	10.1101/2024.04.16.589741	Nern; 2024	3043695	LoVP76		VT031392-x-GMR_22F05	w[1118]; P{y[+t7.7] w[+mC]=VT031392-p65.AD}attP40; P{y[+t7.7] w[+mC]=R22F05-GAL4.DBD}attP2
SS80378	Adult	Aljoscha Nern	Rubin	2	N	No	No	10.1101/2024.04.16.589741	Nern; 2024	3043989	LT73		VT042863-x-VT042563	w[1118]; P{y[+t7.7] w[+mC]=VT042863-p65.AD}attP40/CyO, P{w[+mC]=2xTb[1]-RFP}CyO; P{y[+t7.7] w[+mC]=VT042563-GAL4.DBD}attP2
SS80435	Adult	Aljoscha Nern	Rubin	1	N	No	Yes	10.1101/2024.04.16.589741	Nern; 2024	3043220	LoVC7		VT008882-x-VT026004	w[1118]; P{y[+t7.7] w[+mC]=VT008882-p65.AD}attP40; P{y[+t7.7] w[+mC]=VT026004-GAL4.DBD}attP2
SS80443	Adult	Aljoscha Nern	Rubin	1	N	No	No	10.1101/2024.04.16.589741	Nern; 2024	3043378	OA-ASM1		VT016127-x-VT044169	w[1118]; P{y[+t7.7] w[+mC]=VT016127-p65.AD}attP40; P{y[+t7.7] w[+mC]=VT044169-GAL4.DBD}attP2
SS81174	Adult	Aljoscha Nern	Rubin	2	N	No	No	10.1101/2024.04.16.589741	Nern; 2024	3043229	LoVC15, LT40		VT016795-x-VT045623	w[1118]; P{y[+t7.7] w[+mC]=VT039562-p65.AD}attP40; P{y[+t7.7] w[+mC]=VT001597-GAL4.DBD}attP2
SS83694	Adult	Aljoscha Nern	Rubin	2	N	No	No	10.1101/2024.04.16.589741	Nern; 2024	3043254	LoVP15		GMR_23G11-x-VT016848	w[1118]; P{y[+t7.7] w[+mC]=R23G11-p65.AD}attP40; P{y[+t7.7] w[+mC]=VT016848-GAL4.DBD}attP2
SS83741	Adult	Aljoscha Nern	Rubin	1	N	No	Yes	10.1101/2024.04.16.589741	Nern; 2024	3043971	OLVC4, CL357, MeVC27		GMR_13A08-x-GMR_70C05	w; 13A08-p65ADZp in attP40/CyO; 70C05-ZpGDBD in attP2
SS84010	Adult	Aljoscha Nern	Rubin	1	N	No	No	10.1101/2024.04.16.589741	Nern; 2024	3043356	LC33		VT016238-x-VT016966	w[1118]; P{y[+t7.7] w[+mC]=VT016238-p65.AD}attP40; P{y[+t7.7] w[+mC]=VT016966-GAL4.DBD}attP2/TM6B, Tb[1]
SS84053	Adult	Aljoscha Nern	Rubin	1	N	No	Yes	10.1101/2024.04.16.589741	Nern; 2024	3043932	Li11, LoVP108		GMR_95A10-x-GMR_24D12	w[1118]; P{y[+t7.7] w[+mC]=R95A10-p65.AD}attP40; P{y[+t7.7] w[+mC]=R24D12-GAL4.DBD}attP2
SS84843	Adult	Aljoscha Nern	Rubin	1	N	No	Yes	10.1101/2024.04.16.589741	Nern; 2024	3043187	LT82a, LT82b	1221285128	VT038873-x-VT048877	w[1118]; P{y[+t7.7] w[+mC]=VT038873-p65.AD}attP40; P{y[+t7.7] w[+mC]=VT048877-GAL4.DBD}attP2
SS85183	Adult	Aljoscha Nern	Rubin	2	N	No	No	10.1101/2024.04.16.589741	Nern; 2024	3043242	LT43		VT021540-x-VT023561	w[1118]; P{y[+t7.7] w[+mC]=VT021540-p65.AD}attP40/CyO, P{w[+mC]=2xTb[1]-RFP}CyO; P{y[+t7.7] w[+mC]=VT023561-GAL4.DBD}attP2
SS85942	Adult	Aljoscha Nern	Rubin	2	N	No	No	10.1101/2024.04.16.589741	Nern; 2024	3043234	LoVP76		VT008992-x-VT031392	w[1118]; P{y[+t7.7] w[+mC]=VT008992-p65.AD}attP40/CyO, P{w[+mC]=2xTb[1]-RFP}CyO; P{y[+t7.7] w[+mC]=VT031392-GAL4.DBD}attP2/TM6B, Tb[1]
SS85949	Adult	Aljoscha Nern	Rubin	1	N	No	No	10.1101/2024.04.16.589741	Nern; 2024	3043253	LoVP46		VT040712-x-VT008483	w[1118]; P{y[+t7.7] w[+mC]=VT040712-p65.AD}attP40; P{y[+t7.7] w[+mC]=VT008483-GAL4.DBD}attP2
SS86366	Adult	Aljoscha Nern	Rubin	2	N	No	No	10.1101/2024.04.16.589741	Nern; 2024	3043367	MeVP51		VT049113-x-VT005008	w[1118]; P{y[+t7.7] w[+mC]=VT049113-p65.AD}attP40; P{y[+t7.7] w[+mC]=VT005008-GAL4.DBD}attP2
SS87246	Adult	Aljoscha Nern	Rubin	2	N	No	No	10.1101/2024.04.16.589741	Nern; 2024	3043267	MeVP58		GMR_23G09-x-GMR_22B12	w[1118]; P{y[+t7.7] w[+mC]=R23G09-p65.AD}attP40; P{y[+t7.7] w[+mC]=R22B12-GAL4.DBD}attP2
SS87547	Adult	Aljoscha Nern	Rubin	2	N	No	No	10.1101/2024.04.16.589741	Nern; 2024	3043579	LoVP62		VT006382-x-VT050234	w[1118]; P{y[+t7.7] w[+mC]=VT006382-p65.AD}attP40; P{y[+t7.7] w[+mC]=VT050234-GAL4.DBD}attP2
SS87587	Adult	Aljoscha Nern	Rubin	2	N	No	Yes	10.1101/2024.04.16.589741	Nern; 2024	3043987	Cm30		VT008281-x-GMR_78H08	w[1118]; P{y[+t7.7] w[+mC]=VT057227-p65.AD}attP40; P{y[+t7.7] w[+mC]=R95A10-GAL4.DBD}attP2
SS87589	Adult	Aljoscha Nern	Rubin	1	N	No	Yes	10.1101/2024.04.16.589741	Nern; 2024	3043275	LoVP60		VT008681-x-GMR_68A08	w[1118]; P{y[+t7.7] w[+mC]=VT008681-p65.AD}attP40/CyO, P{w[+mC]=2xTb[1]-RFP}CyO; P{y[+t7.7] w[+mC]=R68A08-GAL4.DBD}attP2
SS87930	Adult	Aljoscha Nern	Rubin	1	N	No	No	10.1101/2024.04.16.589741	Nern; 2024	3043226	Nod4		VT008288-x-VT000765	w[1118]; P{y[+t7.7] w[+mC]=VT008288-p65.AD}attP40; P{y[+t7.7] w[+mC]=VT000765-GAL4.DBD}attP2
SS87944	Adult	Aljoscha Nern	Rubin	2	N	No	No	10.1101/2024.04.16.589741	Nern; 2024	3043225	Nod4		VT008644-x-VT000765	w[1118]; P{y[+t7.7] w[+mC]=VT008644-p65.AD}attP40; P{y[+t7.7] w[+mC]=VT000765-GAL4.DBD}attP2
SS87981	Adult	Aljoscha Nern	Rubin	1	N	No	No	10.1101/2024.04.16.589741	Nern; 2024	3043227	Nod1		GMR_60H04-x-VT000765	w[1118]; P{y[+t7.7] w[+mC]=R60H04-p65.AD}attP40; P{y[+t7.7] w[+mC]=VT000765-GAL4.DBD}attP2/TM6B, Tb[1]
SS89455	Adult	Aljoscha Nern	Rubin	2	N	No	No	10.1101/2024.04.16.589741	Nern; 2024	3043249	LPT50		GMR_71D08-x-VT026477	w[1118]; P{y[+t7.7] w[+mC]=R71D08-p65.AD}attP40; P{y[+t7.7] w[+mC]=VT026477-GAL4.DBD}attP2
SS89516	Adult	Aljoscha Nern	Rubin	2	N	No	No	10.1101/2024.04.16.589741	Nern; 2024	3043271	LPT53		VT062623-x-GMR_76E09	w[1118]; P{y[+t7.7] w[+mC]=VT062623-p65.AD}attP40; P{y[+t7.7] w[+mC]=R76E09-GAL4.DBD}attP2
SS90112	Adult	Aljoscha Nern	Rubin	1	N	No	No	10.1101/2024.04.16.589741	Nern; 2024	3043564	MeVC11, MeVC2		GMR_65C03-x-VT009847	w[1118]; P{y[+t7.7] w[+mC]=R65C03-p65.AD}attP40; P{y[+t7.7] w[+mC]=VT009847-GAL4.DBD}attP2
SS90154	Adult	Aljoscha Nern	Rubin	1	N	No	Yes	10.1101/2024.04.16.589741	Nern; 2024	3043906	LT43		VT014013-x-GMR_59G05	w[1118]; P{y[+t7.7] w[+mC]=VT014013-p65.AD}attP40/CyO, P{2xTb[1]-RFP}CyO; P{y[+t7.7] w[+mC]=R59G05-GAL4.DBD}attP2
SS90162	Adult	Aljoscha Nern	Rubin	2	N	No	No	10.1101/2024.04.16.589741	Nern; 2024	3043653	LoVC20		GMR_24G01-x-GMR_24B03	w[1118]; P{y[+t7.7] w[+mC]=R24G01-p65.AD}attP40; P{y[+t7.7] w[+mC]=R24B03-GAL4.DBD}attP2
SS90166	Adult	Aljoscha Nern	Rubin	1	N	No	No	10.1101/2024.04.16.589741	Nern; 2024	3043929	LT39, LT42		VT014013-x-GMR_18G08	w[1118]; P{y[+t7.7] w[+mC]=VT014013-p65.AD}attP40/CyO, P{w[+mC]=2xTb[1]-RFP}CyO; P{y[+t7.7] w[+mC]=R18G08-GAL4.DBD}attP2/TM6B, Tb[1]
SS90245	Adult	Aljoscha Nern	Rubin	2	N	No	No	10.1101/2024.04.16.589741	Nern; 2024	3043431	LoVC19		VT058561-x-VT049340	w[1118]; P{y[+t7.7] w[+mC]=VT058561-p65.AD}attP40/CyO, P{w[+mC]=2xTb[1]-RFP}CyO; P{y[+t7.7] w[+mC]=VT049340-GAL4.DBD}attP2/TM6B, Tb[1]
SS90275	Adult	Aljoscha Nern	Rubin	1	N	No	No	10.1101/2024.04.16.589741	Nern; 2024	3043241	LT81		VT030557-x-VT004435	w; VT030557-p65ADZp in attP40; VT004435-ZpGdbd in attP2/TM6B
SS90303	Adult	Aljoscha Nern	Rubin	1	N	No	Yes	10.1101/2024.04.16.589741	Nern; 2024	3043262	LT81		GMR_22D03-x-VT030557	w[1118]; P{y[+t7.7] w[+mC]=R22D03-p65.AD}attP40; P{y[+t7.7] w[+mC]=VT030557-GAL4.DBD}attP2
SS90337	Adult	Aljoscha Nern	Rubin	1	N	No	No	10.1101/2024.04.16.589741	Nern; 2024	3043696	Li19		GMR_76B02-x-GMR_31H10	w[1118]; P{y[+t7.7] w[+mC]=R76B02-p65.AD}attP40/CyO, P{w[+mC]=2xTb[1]-RFP}CyO; P{y[+t7.7] w[+mC]=R31H10-GAL4.DBD}attP2
SS91076	Adult	Aljoscha Nern	Rubin	2	N	No	No	10.1101/2024.04.16.589741	Nern; 2024	3043965	LT35		GMR_64H12-x-GMR_32D11	w[1118]; P{y[+t7.7] w[+mC]=R64H12-p65.AD}JK22C/CyO, P{w[+mC]=2xTb[1]-RFP}CyO; P{y[+t7.7] w[+mC]=R32D11-GAL4.DBD}attP2/TM6B, Tb[1]
SS91414	Adult	Aljoscha Nern	Rubin	2	N	No	No	10.1101/2024.04.16.589741	Nern; 2024	3043542	LPT29		VT045607-x-VT023793	w[1118]; P{y[+t7.7] w[+mC]=VT045607-p65.AD}attP40; P{y[+t7.7] w[+mC]=VT023793-GAL4.DBD}attP2
SS91415	Adult	Aljoscha Nern	Rubin	1	N	No	No	10.1101/2024.04.16.589741	Nern; 2024	3043221	LPT21		VT031566-x-VT031495	w[1118]; P{y[+t7.7] w[+mC]=VT031566-p65.AD}attP40/CyO, P{w[+mC]=2xTb[1]-RFP}CyO; P{y[+t7.7] w[+mC]=VT031495-GAL4.DBD}attP2
SS91494	Adult	Aljoscha Nern	Rubin	1	N	No	No	10.1101/2024.04.16.589741	Nern; 2024	3043273	LPT21		VT017270-x-GMR_73C02	w; VT017270-p65ADZp in attP40/CyO,Tb; 73C02-ZpGdbd in attP2
SS91799	Adult	Aljoscha Nern	Rubin	1	N	No	No	10.1101/2024.04.16.589741	Nern; 2024	3043835	DCH, VCH, LT33		GMR_60H12-x-VT026000	w[1118]; P{y[+t7.7] w[+mC]=R60H12-p65.AD}attP40; P{y[+t7.7] w[+mC]=VT026000-GAL4.DBD}attP2
SS91814	Adult	Aljoscha Nern	Rubin	2	N	No	No	10.1101/2024.04.16.589741	Nern; 2024	3043231	LPT54		VT033623-x-VT005008	w[1118]; P{y[+t7.7] w[+mC]=VT033623-p65.AD}attP40/CyO, P{w[+mC]=2xTb[1]-RFP}CyO; P{y[+t7.7] w[+mC]=VT005008-GAL4.DBD}attP2/TM6B, Tb[1]
SS91829	Adult	Aljoscha Nern	Rubin	1	N	No	No	10.1101/2024.04.16.589741	Nern; 2024	3043406	LPT58		VT057342-x-VT000771	w[1118]; P{y[+t7.7] w[+mC]=VT057342-p65.AD}attP40/CyO, P{w[+mC]=2xTb[1]-RFP}CyO; P{y[+t7.7] w[+mC]=VT000771-GAL4.DBD}attP2
SS92560	Adult	Aljoscha Nern	Rubin	2	N	No	No	10.1101/2024.04.16.589741	Nern; 2024	3043352	MeVP21		VT025980-x-VT026013	w[1118]; P{y[+t7.7] w[+mC]=VT025980-p65.AD}attP40; P{y[+t7.7] w[+mC]=VT026013-GAL4.DBD}attP2
SS94653	Adult	Aljoscha Nern	Rubin	1	N	No	Yes	10.1101/2024.04.16.589741	Nern; 2024	3043879	LoVP56		GMR_74B12-x-VT021540	w[1118]; P{y[+t7.7] w[+mC]=R74B12-p65.AD}attP40; P{y[+t7.7] w[+mC]=VT021540-GAL4.DBD}attP2
SS94671	Adult	Aljoscha Nern	Rubin	2	N	No	No	10.1101/2024.04.16.589741	Nern; 2024	3043276	LoVP56		VT021540-x-GMR_74B12	w[1118]; P{y[+t7.7] w[+mC]=VT021540-p65.AD}attP40/CyO, P{w[+mC]=2xTb[1]-RFP}CyO; P{y[+t7.7] w[+mC]=R74B12-GAL4.DBD}attP2
SS00026	Adult	Tanya Wolff	Rubin	1	N	No	No	10.1101/2024.10.21.619448	Wolff; 2024	2502191	EL		GMR_38C04-x-GMR_17H12	w[1118]; P{y[+t7.7] w[+mC]=R38C04-p65.AD}attP40; P{y[+t7.7] w[+mC]=R17H12-GAL4.DBD}attP2
SS00045	Adult	Tanya Wolff	Rubin	1	N	No	No	10.1101/2024.10.21.619448	Wolff; 2024	2502210	hDeltaD		GMR_72G03-x-GMR_14C07	w[1118]; P{y[+t7.7] w[+mC]=R72G03-p65.AD}attP40; P{y[+t7.7] w[+mC]=R14C07-GAL4.DBD}attP2
SS00057	Adult	Tanya Wolff	Rubin	1	N	No	No	10.1101/2024.10.21.619448	Wolff; 2024	2502222	ER1_a, ER1_b		GMR_12C04-x-GMR_32A11	w[1118]; P{y[+t7.7] w[+mC]=R12C04-p65.AD}attP40; P{y[+t7.7] w[+mC]=R32A11-GAL4.DBD}attP2
SS00070	Adult	Tanya Wolff	Rubin	2	N	No	No	10.1101/2024.10.21.619448	Wolff; 2024	3031698	ER5		GMR_15A05-x-GMR_48H04	w[1118]; P{y[+t7.7] w[+mC]=R15A05-p65.AD}attP40/CyO, P{w[+mC]=2xTb[1]-RFP}CyO; P{y[+t7.7] w[+mC]=R48H04-GAL4.DBD}attP2/TM6B, Tb[1]
SS00118	Adult	Tanya Wolff	Rubin	1	N	No	No	10.1101/2024.10.21.619448	Wolff; 2024	2502283	P6-8P9		GMR_24A02-x-GMR_30G06	w[1118]; P{y[+t7.7] w[+mC]=R24A02-p65.AD}attP40; P{y[+t7.7] w[+mC]=R30G06-GAL4.DBD}attP2
SS00153	Adult	Tanya Wolff	Rubin	1	N	No	No	10.1101/2024.10.21.619448	Wolff; 2024	2502318	P1-9		GMR_37H01-x-GMR_38G02	w[1118]; P{y[+t7.7] w[+mC]=R37H01-p65.AD}attP40; P{y[+t7.7] w[+mC]=R38G02-GAL4.DBD}attP2
SS00189	Adult	Tanya Wolff	Rubin	2	N	No	No	10.1101/2024.10.21.619448	Wolff; 2024	2502354	P6-8P9		GMR_38G07-x-GMR_18G01	w[1118]; P{y[+t7.7] w[+mC]=R38G07-p65.AD}attP40/CyO; P{y[+t7.7] w[+mC]=R18G01-GAL4.DBD}attP2
SS00266	Adult	Tanya Wolff	Rubin	2	N	No	No	10.1101/2024.10.21.619448	Wolff; 2024	2502431	vDeltaB		GMR_72G03-x-GMR_70H05	w[1118]; P{y[+t7.7] w[+mC]=R72G03-p65.AD}attP40; P{y[+t7.7] w[+mC]=R70H05-GAL4.DBD}attP2
SS00268	Adult	Tanya Wolff	Rubin	1	N	No	No	10.1101/2024.10.21.619448	Wolff; 2024	2502433	vDeltaC		GMR_72G03-x-GMR_76E07	w[1118]; P{y[+t7.7] w[+mC]=R72G03-p65.AD}attP40; P{y[+t7.7] w[+mC]=R76E07-GAL4.DBD}attP2
SS00281	Adult	Tanya Wolff	Rubin	1	N	No	No	10.1101/2024.10.21.619448	Wolff; 2024	2502446	vDeltaM		GMR_85G10-x-GMR_52F08	w[1118]; P{y[+t7.7] w[+mC]=R85G10-p65.AD}attP40/CyO; P{y[+t7.7] w[+mC]=R52F08-GAL4.DBD}attP2
SS00291	Adult	Tanya Wolff	Rubin	1	N	No	No	10.1101/2024.10.21.619448	Wolff; 2024	3031685	hDeltaF		GMR_91D10-x-GMR_89G01	w[1118]; P{y[+t7.7] w[+mC]=R91D10-p65.AD}attP40; P{y[+t7.7] w[+mC]=R89G01-GAL4.DBD}attP2
SS02752	Adult	Tanya Wolff	Rubin	2	N	No	No	10.1101/2024.10.21.619448	Wolff; 2024	3018756	FB4J		VT016996-x-VT042767	w[1118]; P{y[+t7.7] w[+mC]=VT016996-p65.AD}attP40; P{y[+t7.7] w[+mC]=VT042767-GAL4.DBD}attP2
SS02828	Adult	Tanya Wolff	Rubin	1	N	No	Yes	10.1101/2024.10.21.619448	Wolff; 2024	3018866	FB4Q_a		VT000605-x-GMR_80H02	w[1118]; P{y[+t7.7] w[+mC]=VT000605-p65.AD}attP40; P{y[+t7.7] w[+mC]=R80H02-GAL4.DBD}attP2/TM6B, Tb[1]
SS02857	Adult	Tanya Wolff	Rubin	2	N	No	No	10.1101/2024.10.21.619448	Wolff; 2024	3018895	hDeltaG		VT003476-x-VT040589	w[1118]; P{y[+t7.7] w[+mC]=VT003476-p65.AD}attP40; P{y[+t7.7] w[+mC]=VT040589-GAL4.DBD}attP2
SS02860	Adult	Tanya Wolff	Rubin	2	N	No	No	10.1101/2024.10.21.619448	Wolff; 2024	3018898	FB7D		VT018767-x-GMR_19C06	w[1118]; P{y[+t7.7] w[+mC]=VT018767-p65.AD}attP40; P{y[+t7.7] w[+mC]=R19C06-GAL4.DBD}attP2
SS02863	Adult	Tanya Wolff	Rubin	2	N	No	No	10.1101/2024.10.21.619448	Wolff; 2024	3018901	hDeltaC		VT019069-x-GMR_14F05	w[1118]; P{y[+t7.7] w[+mC]=VT019069-p65.AD}attP40; P{y[+t7.7] w[+mC]=R14F05-GAL4.DBD}attP2
SS02880	Adult	Tanya Wolff	Rubin	1	N	No	Yes	10.1101/2024.10.21.619448	Wolff; 2024	3018918	FC3		VT019718-x-VT014432	w[1118]; P{y[+t7.7] w[+mC]=VT019718-p65.AD}attP40/CyO, P{2xTb[1]-RFP}CyO; P{y[+t7.7] w[+mC]=VT014432-GAL4.DBD}attP2
SS02916	Adult	Tanya Wolff	Rubin	2	N	No	No	10.1101/2024.10.21.619448	Wolff; 2024	3018988	FB2F_a		GMR_58G11-x-VT028445	w; 58G11-p65ADZp in attP40; VT028445-ZpGdbd in attP2
SS02922	Adult	Tanya Wolff	Rubin	2	N	No	No	10.1101/2024.10.21.619448	Wolff; 2024	3018994	SAF		GMR_72E10-x-VT019728	w[1118]; P{y[+t7.7] w[+mC]=R72E10-p65.AD}attP40/CyO, P{2xTb[1]-RFP}CyO; P{y[+t7.7] w[+mC]=VT019728-GAL4.DBD}attP2
SS02951	Adult	Tanya Wolff	Rubin	2	N	No	No	10.1101/2024.10.21.619448	Wolff; 2024	3019025	vDeltaD, vDeltaE		GMR_33C05-x-GMR_76E07	w[1118]; P{y[+t7.7] w[+mC]=R33C05-p65.AD}attP40; P{y[+t7.7] w[+mC]=R76E07-GAL4.DBD}attP2
SS03951	Adult	Tanya Wolff	Rubin	1	N	No	No	10.1101/2024.10.21.619448	Wolff; 2024	3020567	IbSpsP		GMR_47G08-x-GMR_44A02	w; 47G08-p65ADZp in attP40/CyOTb; 44A02-ZpGdbd in attP2
SS04710	Adult	Tanya Wolff	Rubin	2	N	No	No	10.1101/2024.10.21.619448	Wolff; 2024	3021676	ER3a_d		VT010264-x-GMR_53H08	w[1118]; P{y[+t7.7] w[+mC]=VT010264-p65.AD}attP40; P{y[+t7.7] w[+mC]=R53H08-GAL4.DBD}attP2
SS04764	Adult	Tanya Wolff	Rubin	2	N	No	No	10.1101/2024.10.21.619448	Wolff; 2024	3021772	ER1_a, ER1_b		VT008424-x-GMR_32A11	w[1118]; P{y[+t7.7] w[+mC]=VT008424-p65.AD}attP40; P{y[+t7.7] w[+mC]=R32A11-GAL4.DBD}attP2/TM6B, Tb[1]
SS04772	Adult	Tanya Wolff	Rubin	1	N	No	Yes	10.1101/2024.10.21.619448	Wolff; 2024	3021780	ER2_a, ER2_b, ER2_d		VT014706-x-GMR_11C05	w[1118]; P{y[+t7.7] w[+mC]=VT014706-p65.AD}attP40; P{y[+t7.7] w[+mC]=R11C05-GAL4.DBD}attP2/TM6B, Tb[1]
SS04782	Adult	Tanya Wolff	Rubin	2	N	No	No	10.1101/2024.10.21.619448	Wolff; 2024	3021790	FB1D		GMR_65H10-x-GMR_15E01	w[1118]; P{y[+t7.7] w[+mC]=R65H10-p65.AD}attP40; P{y[+t7.7] w[+mC]=R15E01-GAL4.DBD}attP2
SS04804	Adult	Tanya Wolff	Rubin	2	N	No	No	10.1101/2024.10.21.619448	Wolff; 2024	3021812	ER1_a, ER1_b		VT016996-x-GMR_32A11	w[1118]; P{y[+t7.7] w[+mC]=VT016996-p65.AD}attP40; P{y[+t7.7] w[+mC]=R32A11-GAL4.DBD}attP2
SS04815	Adult	Tanya Wolff	Rubin	2	N	No	No	10.1101/2024.10.21.619448	Wolff; 2024	3021823	ER3d_a		VT029750-x-VT008172	w[1118]; P{y[+t7.7] w[+mC]=VT029750-p65.AD}attP40; P{y[+t7.7] w[+mC]=VT008172-GAL4.DBD}attP2
SS04830	Adult	Tanya Wolff	Rubin	2	N	No	No	10.1101/2024.10.21.619448	Wolff; 2024	3021838	ExR1		VT006426-x-VT020824	w[1118]; P{y[+t7.7] w[+mC]=VT006426-p65.AD}attP40; P{y[+t7.7] w[+mC]=VT020824-GAL4.DBD}attP2
SS09135	Adult	Gerry Rubin	Rubin	1	N	No	No	10.1101/2024.10.21.619448	Wolff; 2024	3031862	ExR1		GMR_24B11-x-GMR_13E12	w[1118]; P{y[+t7.7] w[+mC]=R24B11-p65.AD}attP40; P{y[+t7.7] w[+mC]=R13E12-GAL4.DBD}attP2
SS16969	Adult	Gerry Rubin	Rubin	2	N	No	No	10.1101/2024.10.21.619448	Wolff; 2024	3035932	ExR3		VT010661-x-GMR_23E12	w[1118]; P{y[+t7.7] w[+mC]=VT010661-p65.AD}attP40; P{y[+t7.7] w[+mC]=R23E12-GAL4.DBD}attP2/TM6B, Tb[1]
SS19425	Adult	Tanya Wolff	Rubin	1	N	No	No	10.1101/2024.10.21.619448	Wolff; 2024	3034493	FB2B_a		VT028551-x-VT049130	w[1118]; P{y[+t7.7] w[+mC]=VT028551-p65.AD}attP40/CyO, P{w[+mC]=2xTb[1]-RFP}CyO; P{y[+t7.7] w[+mC]=VT049130-GAL4.DBD}attP2/TM6B, Tb[1]
SS32244	Adult	Gerry Rubin	Rubin	1	N	No	No	10.1101/2024.10.21.619448	Wolff; 2024	3026997	FB5AB		GMR_13F04-x-GMR_20H08	w[1118]; P{y[+t7.7] w[+mC]=R13F04-p65.AD}attP40; P{y[+t7.7] w[+mC]=R20H08-GAL4.DBD}attP2
SS35622	Adult	Tanya Wolff	Rubin	2	N	No	No	10.1101/2024.10.21.619448	Wolff; 2024	3034363	FB6V		VT013121-x-VT026839	w[1118]; P{y[+t7.7] w[+mC]=VT013121-p65.AD}attP40/CyO, P{w[+mC]=2xTb[1]-RFP}CyO; P{y[+t7.7] w[+mC]=VT026839-GAL4.DBD}attP2
SS39836	Adult	Tanya Wolff	Rubin	1	N	No	Yes	10.1101/2024.10.21.619448	Wolff; 2024	3040126	ER4d		GMR_11F03-x-GMR_40D05	w[1118]; P{y[+t7.7] w[+mC]=R11F03-p65.AD}attP40/CyO, P{w[+mC]=2xTb[1]-RFP}CyO; P{y[+t7.7] w[+mC]=R40D05-GAL4.DBD}attP2
SS41209	Adult	Tanya Wolff	Rubin	4	N	No	Yes	10.1101/2024.10.21.619448	Wolff; 2024	3033017	ER4m		VT045282-x-GMR_58H05	w[1118]; P{y[+t7.7] w[+mC]=VT045282-p65.AD}attP40; P{y[+t7.7] w[+mC]=R58H05-GAL4.DBD}attP2
SS42273	Adult	Tanya Wolff	Rubin	1	N	No	Yes	10.1101/2024.10.21.619448	Wolff; 2024	3026896	LCNOpm		VT008882-x-GMR_83B02	w[1118]; P{y[+t7.7] w[+mC]=VT008882-p65.AD}attP40; P{y[+t7.7] w[+mC]=R83B02-GAL4.DBD}attP2/TM6B, Tb[1]
SS47631	Adult	Aljoscha Nern	Rubin	2	N	No	No	10.1101/2024.10.21.619448	Wolff; 2024	3033442	FB8B		VT036267-x-VT014712	w[1118]; P{y[+t7.7] w[+mC]=VT036267-p65.AD}attP40; P{y[+t7.7] w[+mC]=VT014712-GAL4.DBD}attP2/TM6B, Tb[1]
SS47633	Adult	Aljoscha Nern	Rubin	2	N	No	No	10.1101/2024.10.21.619448	Wolff; 2024	3033443	FB8B		VT036267-x-GMR_22E10	w[1118]; P{y[+t7.7] w[+mC]=VT036267-p65.AD}attP40/CyO; P{y[+t7.7] w[+mC]=R22E10-GAL4.DBD}attP2
SS49376	Adult	Tanya Wolff	Rubin	1	N	No	No	10.1101/2024.10.21.619448	Wolff; 2024	3030627	FB2B_a		VT008288-x-VT063191	w[1118]; P{y[+t7.7] w[+mC]=VT008288-p65.AD}attP40; P{y[+t7.7] w[+mC]=VT063191-GAL4.DBD}attP2
SS49695	Adult	Tanya Wolff	Rubin	2	N	No	No	10.1101/2024.10.21.619448	Wolff; 2024	3029973	ExR8		VT012768-x-VT000355	w[1118]; P{y[+t7.7] w[+mC]=VT012768-p65.AD}attP40; P{y[+t7.7] w[+mC]=VT000355-GAL4.DBD}attP2
SS49931	Adult	Tanya Wolff	Rubin	1	N	No	No	10.1101/2024.10.21.619448	Wolff; 2024	3030636	FB6M		VT050229-x-VT063626	w[1118]; P{y[+t7.7] w[+mC]=VT050229-p65.AD}attP40; P{y[+t7.7] w[+mC]=VT063626-GAL4.DBD}attP2
SS50413	Adult	Tanya Wolff	Rubin	2	N	No	No	10.1101/2024.10.21.619448	Wolff; 2024	3028102	AB, FB9B_a, Slp-A		VT016127-x-VT017124	w[1118]; P{y[+t7.7] w[+mC]=VT016127-p65.AD}attP40; P{y[+t7.7] w[+mC]=VT017124-GAL4.DBD}attP2
SS50419	Adult	Tanya Wolff	Rubin	2	N	No	No	10.1101/2024.10.21.619448	Wolff; 2024	3028083	SAF		VT019728-x-VT026759	w[1118]; P{y[+t7.7] w[+mC]=VT019728-p65.AD}attP40; P{y[+t7.7] w[+mC]=VT026759-GAL4.DBD}attP2
SS50485	Adult	Tanya Wolff	Rubin	1	N	No	No	10.1101/2024.10.21.619448	Wolff; 2024	3028107	vDeltaA_b, vDeltaB, vDeltaC		GMR_25B07-x-VT030322	w[1118]; P{y[+t7.7] w[+mC]=R25B07-p65.AD}attP40; P{y[+t7.7] w[+mC]=VT030322-GAL4.DBD}attP2
SS51128	Adult	Tanya Wolff	Rubin	2	N	No	No	10.1101/2024.10.21.619448	Wolff; 2024	3042952	ExR5		VT033301-x-GMR_86F02	w[1118]; P{y[+t7.7] w[+mC]=VT033301-p65.AD}attP40/CyO, P{2xTb[1]-RFP}CyO; P{y[+t7.7] w[+mC]=R86F02-GAL4.DBD}attP2
SS53333	Adult	Gerry Rubin	Rubin	1	N	No	No	10.1101/2024.10.21.619448	Wolff; 2024	3029272	multiple cell types		GMR_23E10-x-GMR_75A02	w[1118]; P{y[+t7.7] w[+mC]=R23E10-p65.AD}JK22C; P{y[+t7.7] w[+mC]=R75A02-GAL4.DBD}attP2
SS53617	Adult	Tanya Wolff	Rubin	1	N	No	No	10.1101/2024.10.21.619448	Wolff; 2024	3030581	ExR6		VT015434-x-VT000605	w[1118]; P{y[+t7.7] w[+mC]=VT015434-p65.AD}attP40; P{y[+t7.7] w[+mC]=VT000605-GAL4.DBD}attP2/TM6B, Tb[1]
SS53655	Adult	Gerry Rubin	Rubin	1	N	No	Yes	10.1101/2024.10.21.619448	Wolff; 2024	3029389	dFB		GMR_72G06-x-GMR_84C10	w[1118]; P{y[+t7.7] w[+mC]=R72G06-p65.AD}JK22C; P{y[+t7.7] w[+mC]=R84C10-GAL4.DBD}attP2
SS53683	Adult	Gerry Rubin	Rubin	1	N	No	No	10.1101/2024.10.21.619448	Wolff; 2024	3029270	hDeltaF		GMR_91D10-x-GMR_56E07	w[1118]; P{y[+t7.7] w[+mC]=R91D10-p65.AD}attP40; P{y[+t7.7] w[+mC]=R56E07-GAL4.DBD}attP2
SS53692	Adult	Gerry Rubin	Rubin	1	N	No	No	10.1101/2024.10.21.619448	Wolff; 2024	3029286	ER5		GMR_32B07-x-GMR_58H05	w[1118]; P{y[+t7.7] w[+mC]=R32B07-p65.AD}JK22C; PBac{y[+mDint2] w[+mC]=R58H05-GAL4.DBD}VK00027
SS53754	Adult	Gerry Rubin	Rubin	1	N	No	No	10.1101/2024.10.21.619448	Wolff; 2024	3029237	ER5		GMR_15A05-x-VT033464	w[1118]; P{y[+t7.7] w[+mC]=R15A05-p65.AD}attP40/CyO, P{w[+mC]=2xTb[1]-RFP}CyO; P{y[+t7.7] w[+mC]=VT033464-GAL4.DBD}attP2/TM6B, Tb[1]
SS53771	Adult	Tanya Wolff	Rubin	1	N	No	No	10.1101/2024.10.21.619448	Wolff; 2024	3029235	ER5		GMR_15A05-x-VT025270	w; 15A05-p65ADZp in attP40/CyOTb; VT025270-ZpGdbd in attP2
SS54317	Adult	Gerry Rubin	Rubin	2	N	No	No	10.1101/2024.10.21.619448	Wolff; 2024	3029402	FB6A		VT034811-x-GMR_23E10	w[1118]; P{y[+t7.7] w[+mC]=VT034811-p65.AD}attP40; P{y[+t7.7] w[+mC]=R23E10-GAL4.DBD}attP2
SS54320	Adult	Gerry Rubin	Rubin	1	N	No	No	10.1101/2024.10.21.619448	Wolff; 2024	3029403	dFB		VT014206-x-GMR_23E10	w[1118]; P{y[+t7.7] w[+mC]=VT014206-p65.AD}attP40; P{y[+t7.7] w[+mC]=R23E10-GAL4.DBD}attP2
SS54343	Adult	Gerry Rubin	Rubin	1	N	No	Yes	10.1101/2024.10.21.619448	Wolff; 2024	3029404	FB6A		GMR_42H01-x-GMR_23E10	w[1118]; P{y[+t7.7] w[+mC]=R23E10-GAL4.DBD}attP2 PBac{y[+mDint2] w[+mC]=R42H01-p65.AD}VK00027
SS54552	Adult	Gerry Rubin	Rubin	1	N	No	Yes	10.1101/2024.10.21.619448	Wolff; 2024	3029490	FC1		GMR_38B06-x-GMR_64A11	w[1118]; P{y[+t7.7] w[+mC]=R38B06-p65.AD}attP40; P{y[+t7.7] w[+mC]=R64A11-GAL4.DBD}attP2
SS54610	Adult	Gerry Rubin	Rubin	1	N	No	No	10.1101/2024.10.21.619448	Wolff; 2024	3029426	FB2I_a		GMR_44A02-x-VT000926	w[1118]; P{y[+t7.7] w[+mC]=R44A02-p65.AD}attP40; P{y[+t7.7] w[+mC]=VT000926-GAL4.DBD}attP2
SS54676	Adult	Gerry Rubin	Rubin	1	N	No	No	10.1101/2024.10.21.619448	Wolff; 2024	3029457	hDeltaK		GMR_72G03-x-VT039497	w[1118]; P{y[+t7.7] w[+mC]=R72G03-p65.AD}attP40; P{y[+t7.7] w[+mC]=VT039497-GAL4.DBD}attP2/TM6B, Tb[1]
SS54882	Adult	Gerry Rubin	Rubin	2	N	No	No	10.1101/2024.10.21.619448	Wolff; 2024	3029500	FB6A		GMR_72G06-x-GMR_50D04	w[1118]; P{y[+t7.7] w[+mC]=R72G06-p65.AD}JK22C; P{y[+t7.7] w[+mC]=R50D04-GAL4.DBD}attP2/TM6B, Tb[1]
SS54903	Adult	Gerry Rubin	Rubin	1	N	No	Yes	10.1101/2024.10.21.619448	Wolff; 2024	3029460	hDeltaF		GMR_91D10-x-VT021374	w[1118]; P{y[+t7.7] w[+mC]=R91D10-p65.AD}attP40; P{y[+t7.7] w[+mC]=VT021374-GAL4.DBD}attP2
SS55832	Adult	Gerry Rubin	Rubin	1	N	No	Yes	10.1101/2024.10.21.619448	Wolff; 2024	3030306	dFB		VT043400-x-GMR_84C10	w[1118]; P{y[+t7.7] w[+mC]=VT043400-p65.AD}attP40; P{y[+t7.7] w[+mC]=R84C10-GAL4.DBD}attP2
SS55859	Adult	Gerry Rubin	Rubin	1	N	No	Yes	10.1101/2024.10.21.619448	Wolff; 2024	3030312	dFB		VT014206-x-GMR_84C10	w[1118]; P{y[+t7.7] w[+mC]=VT014206-p65.AD}attP40; P{y[+t7.7] w[+mC]=R84C10-GAL4.DBD}attP2
SS55868	Adult	Gerry Rubin	Rubin	1	N	No	Yes	10.1101/2024.10.21.619448	Wolff; 2024	3030314	dFB		VT059783-x-GMR_84C10	w[1118]; P{y[+t7.7] w[+mC]=VT059783-p65.AD}attP40; P{y[+t7.7] w[+mC]=R84C10-GAL4.DBD}attP2
SS55876	Adult	Gerry Rubin	Rubin	1	N	No	Yes	10.1101/2024.10.21.619448	Wolff; 2024	3030325	FB7A		GMR_12D12-x-GMR_23E10	w[1118]; P{y[+t7.7] w[+mC]=R23E10-GAL4.DBD}attP2 PBac{y[+mDint2] w[+mC]=R12D12-p65.AD}VK00027
SS55882	Adult	Gerry Rubin	Rubin	1	N	No	Yes	10.1101/2024.10.21.619448	Wolff; 2024	3030315	FB7A, FB7B		GMR_12D12-x-GMR_84C10	w[1118]; P{y[+t7.7] w[+mC]=R84C10-GAL4.DBD}attP2 PBac{y[+mDint2] w[+mC]=R12D12-p65.AD}VK00027
SS55888	Adult	Gerry Rubin	Rubin	1	N	No	No	10.1101/2024.10.21.619448	Wolff; 2024	3030326	FB7A		GMR_12D12-x-GMR_23E10	w[1118]; P{y[+t7.7] w[+mC]=R12D12-p65.AD}attP40; P{y[+t7.7] w[+mC]=R23E10-GAL4.DBD}attP2
SS56319	Adult	Gerry Rubin	Rubin	2	N	No	No	10.1101/2024.10.21.619448	Wolff; 2024	3030447	FB2I_a, FB2I_b		GMR_33E06-x-VT000926	w[1118]; P{y[+t7.7] w[+mC]=VT000926-GAL4.DBD}attP2 PBac{y[+mDint2] w[+mC]=R33E06-p65.AD}VK00027
SS56322	Adult	Gerry Rubin	Rubin	1	Y	No	No	10.1101/2024.10.21.619448	Wolff; 2024	3030546	FB2I_a, FB2I_b		GMR_33E06-x-VT029515	w[1118] P{y[+t7.7] w[+mC]=R33E06-p65.AD}su(Hw)attP8; P{y[+t7.7] w[+mC]=VT029515-GAL4.DBD}attP2
SS56338	Adult	Gerry Rubin	Rubin	1	N	No	Yes	10.1101/2024.10.21.619448	Wolff; 2024	3031855	dFB		GMR_84C10-x-GMR_72G06	w[1118]; P{y[+t7.7] w[+mC]=R72G06-GAL4.DBD}attP2 PBac{y[+mDint2] w[+mC]=R84C10-p65.AD}VK00027
SS56343	Adult	Gerry Rubin	Rubin	1	Y	No	No	10.1101/2024.10.21.619448	Wolff; 2024	3030547	FB6A, FB6C_b, FB6D		GMR_84C10-x-VT059783	w, 84C10-p65ADZp in su(Hw)attP8; ; VT059783-ZpGdbd in attP2
SS56684	Adult	Gerry Rubin	Rubin	1	N	No	No	10.1101/2024.10.21.619448	Wolff; 2024	3031869	ExR1		GMR_24B11-x-GMR_78A01	w[1118]; P{y[+t7.7] w[+mC]=R24B11-p65.AD}attP40; P{y[+t7.7] w[+mC]=R78A01-GAL4.DBD}attP2
SS56803	Adult	Gerry Rubin	Rubin	1	N	No	Yes	10.1101/2024.10.21.619448	Wolff; 2024	3031848	ExR1		GMR_24B11-x-GMR_42G10	w[1118]; P{y[+t7.7] w[+mC]=R24B11-p65.AD}attP40; P{y[+t7.7] w[+mC]=R42G10-GAL4.DBD}attP2
SS57656	Adult	Gerry Rubin	Rubin	1	N	No	Yes	10.1101/2024.10.21.619448	Wolff; 2024	3031564	FB6A		GMR_42H01-x-GMR_84C10	w[1118]; P{y[+t7.7] w[+mC]=R42H01-p65.AD}attP40; P{y[+t7.7] w[+mC]=R84C10-GAL4.DBD}attP2
SS58449	Adult	Gerry Rubin	Rubin	2	N	No	No	10.1101/2024.10.21.619448	Wolff; 2024	3031686	hDeltaF		GMR_91D10-x-GMR_9D11	w[1118]; P{y[+t7.7] w[+mC]=R91D10-p65.AD}attP40; P{y[+t7.7] w[+mC]=R9D11-GAL4.DBD}attP2
SS58605	Adult	Tanya Wolff	Rubin	2	N	No	No	10.1101/2024.10.21.619448	Wolff; 2024	3032999	Er3d_a		VT027001-x-VT048854	w[1118]; P{y[+t7.7] w[+mC]=VT027001-p65.AD}attP40/CyO, P{w[+mC]=2xTb[1]-RFP}CyO; P{y[+t7.7] w[+mC]=VT048854-GAL4.DBD}attP2
SS58784	Adult	Tanya Wolff	Rubin	2	N	No	No	10.1101/2024.10.21.619448	Wolff; 2024	3034542	ExR4		VT005404-x-VT001213	w[1118]; P{y[+t7.7] w[+mC]=VT005404-p65.AD}attP40; P{y[+t7.7] w[+mC]=VT001213-GAL4.DBD}attP2
SS58788	Adult	Tanya Wolff	Rubin	2	N	No	No	10.1101/2024.10.21.619448	Wolff; 2024	3034538	ExR4		VT045281-x-VT061919	w[1118]; P{y[+t7.7] w[+mC]=VT045281-p65.AD}attP40/CyO, P{w[+mC]=2xTb[1]-RFP}CyO; P{y[+t7.7] w[+mC]=VT061919-GAL4.DBD}attP2/TM6B, Tb[1]
SS58826	Adult	Tanya Wolff	Rubin	1	N	No	No	10.1101/2024.10.21.619448	Wolff; 2024	3035118	ExR2		VT024624-x-VT026664	w[1118]; P{y[+t7.7] w[+mC]=VT024624-p65.AD}attP40; P{y[+t7.7] w[+mC]=VT026664-GAL4.DBD}attP2
SS58833	Adult	Tanya Wolff	Rubin	1	N	No	No	10.1101/2024.10.21.619448	Wolff; 2024	3040148	ER6		GMR_18A05-x-VT048942	w[1118]; P{y[+t7.7] w[+mC]=R18A05-p65.AD}attP40; P{y[+t7.7] w[+mC]=VT048942-GAL4.DBD}attP2
SS59090	Adult	Tanya Wolff	Rubin	2	N	No	No	10.1101/2024.10.21.619448	Wolff; 2024	3032471	FB4O		VT023560-x-VT049488	w[1118]; P{y[+t7.7] w[+mC]=VT023560-p65.AD}attP40; P{y[+t7.7] w[+mC]=VT049488-GAL4.DBD}attP2
SS59410	Adult	Tanya Wolff	Rubin	2	N	No	No	10.1101/2024.10.21.619448	Wolff; 2024	3032851	hDeltaK		VT062617-x-GMR_71F03	w[1118]; P{y[+t7.7] w[+mC]=VT062617-p65.AD}attP40; P{y[+t7.7] w[+mC]=R71F03-GAL4.DBD}attP2
SS59455	Adult	Tanya Wolff	Rubin	2	N	No	No	10.1101/2024.10.21.619448	Wolff; 2024	3032830	hDeltaK		GMR_87D07-x-VT004726	w[1118]; P{y[+t7.7] w[+mC]=R87D07-p65.AD}attP40; P{y[+t7.7] w[+mC]=VT004726-GAL4.DBD}attP2
SS59555	Adult	Tanya Wolff	Rubin	1	N	No	Yes	10.1101/2024.10.21.619448	Wolff; 2024	3033011	ER3a_b, ER3a_d		VT010264-x-GMR_12G08	w[1118]; P{y[+t7.7] w[+mC]=VT010264-p65.AD}attP40; P{y[+t7.7] w[+mC]=R12G08-GAL4.DBD}attP2
SS59604	Adult	Gerry Rubin	Rubin	4	N	No	Yes	10.1101/2024.10.21.619448	Wolff; 2024	3043190	FB2K		VT033047-x-VT006486	w[1118]; P{y[+t7.7] w[+mC]=VT033047-p65.AD}attP40; P{y[+t7.7] w[+mC]=VT006486-GAL4.DBD}attP2/TM6B, Tb[1]
SS59643	Adult	Tanya Wolff	Rubin	2	N	No	No	10.1101/2024.10.21.619448	Wolff; 2024	3043953	FB2E, FB2I_a		VT048350-x-GMR_12D12	w[1118]; P{y[+t7.7] w[+mC]=VT048350-p65.AD}attP40; P{y[+t7.7] w[+mC]=R12D12-GAL4.DBD}attP2
SS59679	Adult	Tanya Wolff	Rubin	1	N	No	Yes	10.1101/2024.10.21.619448	Wolff; 2024	3034782	ExR2		VT000272-x-GMR_72E10	w[1118]; P{y[+t7.7] w[+mC]=VT000272-p65.AD}attP40; P{y[+t7.7] w[+mC]=R72E10-GAL4.DBD}attP2
SS59684	Adult	Tanya Wolff	Rubin	1	N	No	Yes	10.1101/2024.10.21.619448	Wolff; 2024	3043174	FB1B, FB1F		VT006486-x-VT059003	w; VT006486-p65ADZp in attP40/CyOTb; VT059003-ZpGDBD in attP2/TM6B
SS59693	Adult	Tanya Wolff	Rubin	1	N	No	Yes	10.1101/2024.10.21.619448	Wolff; 2024	3040637	FB1F		VT038149-x-VT040542	w[1118]; P{y[+t7.7] w[+mC]=VT038149-p65.AD}attP40; P{y[+t7.7] w[+mC]=VT040542-GAL4.DBD}attP2/TM6B, Tb[1]
SS59695	Adult	Tanya Wolff	Rubin	4	N	No	No	10.1101/2024.10.21.619448	Wolff; 2024	3034364	FB1B		VT040542-x-VT030541	w[1118]; P{y[+t7.7] w[+mC]=VT040542-p65.AD}attP40; P{y[+t7.7] w[+mC]=VT030541-GAL4.DBD}attP2
SS59701	Adult	Tanya Wolff	Rubin	2	N	No	No	10.1101/2024.10.21.619448	Wolff; 2024	3034544	FB2H_a, FB2H_b		VT041041-x-GMR_12D12	w[1118]; P{y[+t7.7] w[+mC]=VT041041-p65.AD}attP40; P{y[+t7.7] w[+mC]=R12D12-GAL4.DBD}attP2
SS59709	Adult	Tanya Wolff	Rubin	1	N	No	No	10.1101/2024.10.21.619448	Wolff; 2024	3043939	FB1D		GMR_12D12-x-GMR_15E01	w; ; 12D12-p65ADZp in VK00027, 15E01-ZpGDBD in attP2
SS59766	Adult	Gerry Rubin	Rubin	1	N	No	No	10.1101/2024.10.21.619448	Wolff; 2024	3032665	hDeltaM		GMR_54H04-x-VT032768	w[1118]; P{y[+t7.7] w[+mC]=R54H04-p65.AD}attP40; P{y[+t7.7] w[+mC]=VT032768-GAL4.DBD}attP2
SS59768	Adult	Gerry Rubin	Rubin	1	N	No	No	10.1101/2024.10.21.619448	Wolff; 2024	3032668	hDeltaA		GMR_54H04-x-VT034258	w[1118]; P{y[+t7.7] w[+mC]=R54H04-p65.AD}attP40; P{y[+t7.7] w[+mC]=VT034258-GAL4.DBD}attP2
SS59799	Adult	Tanya Wolff	Rubin	1	N	No	Yes	10.1101/2024.10.21.619448	Wolff; 2024	3040414	FC1A, FC1B, FC1C, FC1D, FC1E, FC1F		VT005529-x-VT034703	w; VT005529-p65ADZp in attP40/CyOTb; VT034703-ZpGDBD in attP2
SS60051	Adult	Tanya Wolff	Rubin	2	N	No	No	10.1101/2024.10.21.619448	Wolff; 2024	3034492	FB4A, FB4G		VT024629-x-VT042724	w[1118]; P{y[+t7.7] w[+mC]=VT024629-p65.AD}attP40/CyO, P{w[+mC]=2xTb[1]-RFP}CyO; P{y[+t7.7] w[+mC]=VT042724-GAL4.DBD}attP2/TM6B, Tb[1]
SS60081	Adult	Tanya Wolff	Rubin	1	N	No	Yes	10.1101/2024.10.21.619448	Wolff; 2024	3032849	FR1		VT056582-x-GMR_64A11	w[1118]; P{y[+t7.7] w[+mC]=VT056582-p65.AD}attP40; P{y[+t7.7] w[+mC]=R64A11-GAL4.DBD}attP2
SS60112	Adult	Tanya Wolff	Rubin	1	N	No	Yes	10.1101/2024.10.21.619448	Wolff; 2024	3034499	FB4B		VT045332-x-VT008668	w[1118]; P{y[+t7.7] w[+mC]=VT045332-p65.AD}attP40; P{y[+t7.7] w[+mC]=VT008668-GAL4.DBD}attP2
SS60118	Adult	Tanya Wolff	Rubin	1	N	No	No	10.1101/2024.10.21.619448	Wolff; 2024	3034345	FB4H		VT006486-x-VT049130	w[1118]; P{y[+t7.7] w[+mC]=VT006486-p65.AD}attP40/CyO, P{w[+mC]=2xTb[1]-RFP}CyO; P{y[+t7.7] w[+mC]=VT049130-GAL4.DBD}attP2/TM6B, Tb[1]
SS60125	Adult	Tanya Wolff	Rubin	1	N	No	No	10.1101/2024.10.21.619448	Wolff; 2024	3034509	FB1A		VT000605-x-VT038149	w[1118]; P{y[+t7.7] w[+mC]=VT000605-p65.AD}attP40; P{y[+t7.7] w[+mC]=VT038149-GAL4.DBD}attP2
SS60140	Adult	Tanya Wolff	Rubin	2	N	No	No	10.1101/2024.10.21.619448	Wolff; 2024	3034361	FB6P		VT042732-x-VT042767	w[1118]; P{y[+t7.7] w[+mC]=VT042732-p65.AD}attP40; P{y[+t7.7] w[+mC]=VT042767-GAL4.DBD}attP2/TM6B, Tb[1]
SS60184	Adult	Tanya Wolff	Rubin	2	N	No	No	10.1101/2024.10.21.619448	Wolff; 2024	3032472	FB6U?		VT041428-x-VT049488	w[1118]; P{y[+t7.7] w[+mC]=VT041428-p65.AD}attP40; P{y[+t7.7] w[+mC]=VT049488-GAL4.DBD}attP2
SS60306	Adult	Tanya Wolff	Rubin	1	N	No	No	10.1101/2024.10.21.619448	Wolff; 2024	3034429	FB4P_b		VT044958-x-VT020824	w; ; VT044958-p65ADZp in VK00005, VT020824-ZpGdbd in attP2
SS60355	Adult	Tanya Wolff	Rubin	1	N	No	No	10.1101/2024.10.21.619448	Wolff; 2024	3034449	FB4D, FB6P		GMR_93F07-x-VT042767	w[1118]; P{y[+t7.7] w[+mC]=VT042767-GAL4.DBD}attP2 PBac{y[+mDint2] w[+mC]=R93F07-p65.AD}VK00027
SS60366	Adult	Tanya Wolff	Rubin	1	N	No	No	10.1101/2024.10.21.619448	Wolff; 2024	3034552	FC1		GMR_13D05-x-GMR_64A11	w[1118]; P{y[+t7.7] w[+mC]=R13D05-p65.AD}attP40; P{y[+t7.7] w[+mC]=R64A11-GAL4.DBD}attP2
SS60378	Adult	Tanya Wolff	Rubin	1	N	No	No	10.1101/2024.10.21.619448	Wolff; 2024	3034322	FB4P_a		VT013121-x-VT008692	w[1118]; P{y[+t7.7] w[+mC]=VT013121-p65.AD}attP40/CyO, P{w[+mC]=2xTb[1]-RFP}CyO; P{y[+t7.7] w[+mC]=VT008692-GAL4.DBD}attP2
SS60427	Adult	Tanya Wolff	Rubin	1	N	No	Yes	10.1101/2024.10.21.619448	Wolff; 2024	3034408	vDeltaK		VT005529-x-GMR_52F08	w[1118]; P{y[+t7.7] w[+mC]=VT005529-p65.AD}attP40/CyO, P{w[+mC]=2xTb[1]-RFP}CyO; P{y[+t7.7] w[+mC]=R52F08-GAL4.DBD}attP2
SS60428	Adult	Tanya Wolff	Rubin	1	N	No	No	10.1101/2024.10.21.619448	Wolff; 2024	3034651	vDeltaF, vDeltaG, vDeltaJ		VT028328-x-VT037223	w[1118]; P{y[+t7.7] w[+mC]=VT028328-p65.AD}attP40/CyO, P{2xTb[1]-RFP}CyO; P{y[+t7.7] w[+mC]=VT037223-GAL4.DBD}attP2
SS60474	Adult	Tanya Wolff	Rubin	2	N	No	No	10.1101/2024.10.21.619448	Wolff; 2024	3034525	hDeltaH		VT013592-x-GMR_91A01	w[1118]; P{y[+t7.7] w[+mC]=VT013592-p65.AD}attP40; P{y[+t7.7] w[+mC]=R91A01-GAL4.DBD}attP2
SS60482	Adult	Tanya Wolff	Rubin	2	N	No	No	10.1101/2024.10.21.619448	Wolff; 2024	3034444	vDeltaD		GMR_72G07-x-GMR_74H07	w[1118]; P{y[+t7.7] w[+mC]=R74H07-GAL4.DBD}attP2 PBac{y[+mDint2] w[+mC]=R72G07-p65.AD}VK00027
SS60493	Adult	Tanya Wolff	Rubin	2	N	No	No	10.1101/2024.10.21.619448	Wolff; 2024	3034558	vDeltaH		GMR_74H07-x-GMR_91A01	w; 74H07-p65ADZp in attP40/CyOTb; 91A01-ZpGdbd in attP2
SS60711	Adult	Gerry Rubin	Rubin	1	N	No	No	10.1101/2024.10.21.619448	Wolff; 2024	3032866	dFB		GMR_23E10-x-GMR_93F07	w[1118]; P{y[+t7.7] w[+mC]=R23E10-p65.AD}JK22C; P{y[+t7.7] w[+mC]=R93F07-GAL4.DBD}attP2
SS60754	Adult	Tanya Wolff	Rubin	1	N	No	No	10.1101/2024.10.21.619448	Wolff; 2024	3034439	FB7A, FB7B		GMR_12D12-x-GMR_50F12	w[1118]; P{y[+t7.7] w[+mC]=R50F12-GAL4.DBD}attP2 PBac{y[+mDint2] w[+mC]=R12D12-p65.AD}VK00027
SS60755	Adult	Tanya Wolff	Rubin	1	N	No	No	10.1101/2024.10.21.619448	Wolff; 2024	3034440	vDeltaK, vDeltaL		GMR_37H01-x-GMR_52F08	w[1118]; P{y[+t7.7] w[+mC]=R52F08-GAL4.DBD}attP2 PBac{y[+mDint2] w[+mC]=R37H01-p65.AD}VK00027
SS60877	Adult	Tanya Wolff	Rubin	1	N	No	Yes	10.1101/2024.10.21.619448	Wolff; 2024	3034527	FB2H_a, FB2H_b, FB2J		VT026777-x-VT038817	w[1118]; P{y[+t7.7] w[+mC]=VT026777-p65.AD}attP40; P{y[+t7.7] w[+mC]=VT038817-GAL4.DBD}attP2
SS60919	Adult	Gerry Rubin	Rubin	1	N	No	No	10.1101/2024.10.21.619448	Wolff; 2024	3032885	hDeltaI		GMR_72G03-x-VT028153	w[1118]; P{y[+t7.7] w[+mC]=R72G03-p65.AD}attP40; P{y[+t7.7] w[+mC]=VT028153-GAL4.DBD}attP2
SS60954	Adult	Tanya Wolff	Rubin	1	N	No	Yes	10.1101/2024.10.21.619448	Wolff; 2024	3034303	FB2J		VT040542-x-VT026777	w[1118]; P{y[+t7.7] w[+mC]=VT040542-p65.AD}attP40/CyO, P{w[+mC]=2xTb[1]-RFP}CyO; P{y[+t7.7] w[+mC]=VT026777-GAL4.DBD}attP2
SS61099	Adult	Gerry Rubin	Rubin	1	N	No	Yes	10.1101/2024.10.21.619448	Wolff; 2024	3032971	dFB		GMR_84C10-x-VT045793	w[1118]; P{y[+t7.7] w[+mC]=VT045793-GAL4.DBD}attP2 PBac{y[+mDint2] w[+mC]=R84C10-p65.AD}VK00027
SS61133	Adult	Tanya Wolff	Rubin	1	N	No	No	10.1101/2024.10.21.619448	Wolff; 2024	3034359	FB4L		VT000624-x-VT039344	w[1118]; P{y[+t7.7] w[+mC]=VT000624-p65.AD}attP40; P{y[+t7.7] w[+mC]=VT039344-GAL4.DBD}attP2
SS61140	Adult	Tanya Wolff	Rubin	2	N	No	No	10.1101/2024.10.21.619448	Wolff; 2024	3034627	FB2F_c		VT014712-x-VT041041	w[1118]; P{y[+t7.7] w[+mC]=VT014712-p65.AD}attP40; P{y[+t7.7] w[+mC]=VT041041-GAL4.DBD}attP2
SS61391	Adult	Tanya Wolff	Rubin	1	N	No	Yes	10.1101/2024.10.21.619448	Wolff; 2024	3034518	FB4B		VT045332-x-GMR_26F09	w[1118]; P{y[+t7.7] w[+mC]=VT045332-p65.AD}attP40; P{y[+t7.7] w[+mC]=R26F09-GAL4.DBD}attP2/TM6B, Tb[1]
SS61439	Adult	Tanya Wolff	Rubin	4	N	No	No	10.1101/2024.10.21.619448	Wolff; 2024	3034431	FB5T		VT044958-x-VT037876	w[1118]; P{y[+t7.7] w[+mC]=VT037876-GAL4.DBD}attP2 PBac{y[+mDint2] w[+mC]=VT044958-p65.AD}VK00005
SS61448	Adult	Tanya Wolff	Rubin	2	N	No	No	10.1101/2024.10.21.619448	Wolff; 2024	3034377	FB4P_a, FB4P_b, FB4R		VT046782-x-VT026000	w[1118]; P{y[+t7.7] w[+mC]=VT046782-p65.AD}attP40; P{y[+t7.7] w[+mC]=VT026000-GAL4.DBD}attP2
SS61450	Adult	Tanya Wolff	Rubin	2	N	No	No	10.1101/2024.10.21.619448	Wolff; 2024	3043171	FB4R		VT046782-x-VT026019	w[1118]; P{y[+t7.7] w[+mC]=VT046782-p65.AD}attP40/CyO, P{w[+mC]=2xTb[1]-RFP}CyO; P{y[+t7.7] w[+mC]=VT026019-GAL4.DBD}attP2
SS61475	Adult	Tanya Wolff	Rubin	2	N	No	No	10.1101/2024.10.21.619448	Wolff; 2024	3034329	FB4O		VT013121-x-VT026000	w[1118]; P{y[+t7.7] w[+mC]=VT013121-p65.AD}attP40/CyO, P{w[+mC]=2xTb[1]-RFP}CyO; P{y[+t7.7] w[+mC]=VT026000-GAL4.DBD}attP2
SS61503	Adult	Tanya Wolff	Rubin	2	N	No	No	10.1101/2024.10.21.619448	Wolff; 2024	3034382	FB8B		VT049125-x-VT026023	w[1118]; P{y[+t7.7] w[+mC]=VT049125-p65.AD}attP40; P{y[+t7.7] w[+mC]=VT026023-GAL4.DBD}attP2/TM6B, Tb[1]
SS61514	Adult	Tanya Wolff	Rubin	2	N	No	No	10.1101/2024.10.21.619448	Wolff; 2024	3034389	FB6P, FB7E		VT011146-x-VT019728	w[1118]; P{y[+t7.7] w[+mC]=VT011146-p65.AD}attP40/CyO, P{w[+mC]=2xTb[1]-RFP}CyO; P{y[+t7.7] w[+mC]=VT019728-GAL4.DBD}attP2
SS61528	Adult	Tanya Wolff	Rubin	2	N	No	No	10.1101/2024.10.21.619448	Wolff; 2024	3034679	FB5L		VT019728-x-VT000836	w[1118]; P{y[+t7.7] w[+mC]=VT019728-p65.AD}attP40; P{y[+t7.7] w[+mC]=VT000836-GAL4.DBD}attP2/TM6B, Tb[1]
SS61532	Adult	Tanya Wolff	Rubin	1	N	No	Yes	10.1101/2024.10.21.619448	Wolff; 2024	3034318	FB3A, FB4G		VT008882-x-GMR_93F07	w[1118]; P{y[+t7.7] w[+mC]=VT008882-p65.AD}attP40/CyO, P{w[+mC]=2xTb[1]-RFP}CyO; P{y[+t7.7] w[+mC]=R93F07-GAL4.DBD}attP2/TM6B, Tb[1]
SS61593	Adult	Tanya Wolff	Rubin	2	N	No	No	10.1101/2024.10.21.619448	Wolff; 2024	3034503	FB4L		VT049363-x-VT039344	w[1118]; P{y[+t7.7] w[+mC]=VT049363-p65.AD}attP40; P{y[+t7.7] w[+mC]=VT039344-GAL4.DBD}attP2
SS61676	Adult	Tanya Wolff	Rubin	2	N	No	No	10.1101/2024.10.21.619448	Wolff; 2024	3034702	FB7L		VT030322-x-VT040713	w[1118]; P{y[+t7.7] w[+mC]=VT030322-p65.AD}attP40; P{y[+t7.7] w[+mC]=VT040713-GAL4.DBD}attP2/TM6B, Tb[1]
SS61677	Adult	Tanya Wolff	Rubin	1	N	No	No	10.1101/2024.10.21.619448	Wolff; 2024	3034703	FB8A, FB8H		VT030322-x-VT026018	w[1118]; P{y[+t7.7] w[+mC]=VT030322-p65.AD}attP40; P{y[+t7.7] w[+mC]=VT026018-GAL4.DBD}attP2
SS61682	Adult	Tanya Wolff	Rubin	1	N	No	Yes	10.1101/2024.10.21.619448	Wolff; 2024	3034642	FB7L		VT040713-x-VT026018	w[1118]; P{y[+t7.7] w[+mC]=VT040713-p65.AD}attP40; P{y[+t7.7] w[+mC]=VT026018-GAL4.DBD}attP2
SS61862	Adult	Tanya Wolff	Rubin	2	N	No	No	10.1101/2024.10.21.619448	Wolff; 2024	3034625	FB6Q, FB6T		VT012410-x-GMR_13D05	w[1118]; P{y[+t7.7] w[+mC]=VT012410-p65.AD}attP40/CyO, P{2xTb[1]-RFP}CyO; P{y[+t7.7] w[+mC]=R13D05-GAL4.DBD}attP2/TM6B, Tb[1]
SS61885	Adult	Tanya Wolff	Rubin	2	N	No	No	10.1101/2024.10.21.619448	Wolff; 2024	3034669	FB2I_a		VT019718-x-VT041421	w[1118]; P{y[+t7.7] w[+mC]=VT019718-p65.AD}attP40/CyO, P{2xTb[1]-RFP}CyO; P{y[+t7.7] w[+mC]=VT041421-GAL4.DBD}attP2/TM6B, Tb[1]
SS61934	Adult	Tanya Wolff	Rubin	2	N	No	No	10.1101/2024.10.21.619448	Wolff; 2024	3034714	FB8B, FB8C		GMR_14G10-x-VT049125	w[1118]; P{y[+t7.7] w[+mC]=R14G10-p65.AD}attP40; P{y[+t7.7] w[+mC]=VT049125-GAL4.DBD}attP2
SS62182	Adult	Tanya Wolff	Rubin	2	N	No	No	10.1101/2024.10.21.619448	Wolff; 2024	3034725	FB2B_a, FB2B_b		GMR_28D04-x-VT036875	w[1118]; P{y[+t7.7] w[+mC]=R28D04-p65.AD}attP40; P{y[+t7.7] w[+mC]=VT036875-GAL4.DBD}attP2
SS62473	Adult	Tanya Wolff	Rubin	2	N	No	No	10.1101/2024.10.21.619448	Wolff; 2024	3034622	FB2C		VT049354-x-VT019728	w[1118]; P{y[+t7.7] w[+mC]=VT049354-p65.AD}attP40; P{y[+t7.7] w[+mC]=VT019728-GAL4.DBD}attP2
SS62506	Adult	Tanya Wolff	Rubin	1	N	No	No	10.1101/2024.10.21.619448	Wolff; 2024	3034678	FB4E		VT024629-x-GMR_93F07	w[1118]; P{y[+t7.7] w[+mC]=VT024629-p65.AD}attP40; P{y[+t7.7] w[+mC]=R93F07-GAL4.DBD}attP2
SS62558	Adult	Tanya Wolff	Rubin	2	N	No	No	10.1101/2024.10.21.619448	Wolff; 2024	3034775	FB1E_b		VT019742-x-GMR_65H10	w; VT019742-p65ADZp in attP40/CyOTb; 65H10-ZpGdbd in attP2
SS62566	Adult	Tanya Wolff	Rubin	1	N	No	No	10.1101/2024.10.21.619448	Wolff; 2024	3034721	FB7B		GMR_12D12-x-GMR_70C02	w[1118]; P{y[+t7.7] w[+mC]=R70C02-GAL4.DBD}attP2 PBac{y[+mDint2] w[+mC]=R12D12-p65.AD}VK00027
SS62596	Adult	Tanya Wolff	Rubin	2	N	No	No	10.1101/2024.10.21.619448	Wolff; 2024	3033418	PFGs		VT005534-x-GMR_21E02	w[1118]; P{y[+t7.7] w[+mC]=VT005534-p65.AD}JK22C; P{y[+t7.7] w[+mC]=R21E02-GAL4.DBD}attP2
SS62768	Adult	Tanya Wolff	Rubin	2	N	No	No	10.1101/2024.10.21.619448	Wolff; 2024	3034623	FB4P_b		VT008692-x-GMR_80H02	w[1118]; P{y[+t7.7] w[+mC]=VT008692-p65.AD}attP40/CyO, P{2xTb[1]-RFP}CyO; P{y[+t7.7] w[+mC]=R80H02-GAL4.DBD}attP2
SS62792	Adult	Tanya Wolff	Rubin	2	N	No	No	10.1101/2024.10.21.619448	Wolff; 2024	3034741	ER2_c		GMR_cupcake-x-VT059775	w[1118]; P{y[+t7.7] w[+mC]=SLC5A11-p65.AD.D}JK22C; P{y[+t7.7] w[+mC]=VT059775-GAL4.DBD}attP2
SS62810	Adult	Tanya Wolff	Rubin	1	N	No	No	10.1101/2024.10.21.619448	Wolff; 2024	3034739			GMR_cupcake-x-GMR_33B06	w[1118]; P{y[+t7.7] w[+mC]=SLC5A11-p65.AD.D}JK22C/CyO, P{2xTb[1]-RFP}CyO; P{y[+t7.7] w[+mC]=R33B06-GAL4.DBD}attP2
SS62856	Adult	Gerry Rubin	Rubin	1	N	No	Yes	10.1101/2024.10.21.619448	Wolff; 2024	3042665	FC3		VT050239-x-VT027321	w[1118]; P{y[+t7.7] w[+mC]=VT050239-p65.AD}attP40; P{y[+t7.7] w[+mC]=VT027321-GAL4.DBD}attP2
SS62977	Adult	Tanya Wolff	Rubin	1	N	No	Yes	10.1101/2024.10.21.619448	Wolff; 2024	3042271	FB3D		VT045332-x-VT042732	w[1118]; P{y[+t7.7] w[+mC]=VT045332-p65.AD}attP40; P{y[+t7.7] w[+mC]=VT042732-GAL4.DBD}attP2
SS63089	Adult	Tanya Wolff	Rubin	1	N	No	No	10.1101/2024.10.21.619448	Wolff; 2024	3042667	hDeltaK		VT014202-x-VT039497	w[1118]; P{y[+t7.7] w[+mC]=VT014202-p65.AD}attP40; P{y[+t7.7] w[+mC]=VT039497-GAL4.DBD}attP2/TM6B, Tb[1]
SS63096	Adult	Tanya Wolff	Rubin	2	N	No	No	10.1101/2024.10.21.619448	Wolff; 2024	3040513			VT014202-x-VT062617	w[1118]; P{y[+t7.7] w[+mC]=VT014202-p65.AD}attP40; P{y[+t7.7] w[+mC]=VT062617-GAL4.DBD}attP2
SS63121	Adult	Tanya Wolff	Rubin	1	N	No	No	10.1101/2024.10.21.619448	Wolff; 2024	3040675	hDeltaF		VT039497-x-VT003476	w[1118]; P{y[+t7.7] w[+mC]=VT039497-p65.AD}attP40; P{y[+t7.7] w[+mC]=VT003476-GAL4.DBD}attP2
SS63351	Adult	Tanya Wolff	Rubin	1	N	No	No	10.1101/2024.10.21.619448	Wolff; 2024	3040928	FB5R, FB5S		VT006866-x-VT045194	w[1118]; P{y[+t7.7] w[+mC]=VT006866-p65.AD}attP40; P{y[+t7.7] w[+mC]=VT045194-GAL4.DBD}attP2
SS63514	Adult	Tanya Wolff	Rubin	1	N	No	No	10.1101/2024.10.21.619448	Wolff; 2024	3035880	FB6N, FB6O		VT028145-x-VT034630	w[1118]; P{y[+t7.7] w[+mC]=VT028145-p65.AD}attP40; P{y[+t7.7] w[+mC]=VT034630-GAL4.DBD}attP2
SS63519	Adult	Tanya Wolff	Rubin	2	N	No	No	10.1101/2024.10.21.619448	Wolff; 2024	3035890	FB6O, FB7H		VT048854-x-VT016127	w; VT048854-p65ADZp in attP40/CyOTb; VT016127-ZpGdbd in attP2
SS63527	Adult	Tanya Wolff	Rubin	2	N	No	No	10.1101/2024.10.21.619448	Wolff; 2024	3035896	FB6N, FB7H		VT060202-x-VT019729	w[1118]; P{y[+t7.7] w[+mC]=VT060202-p65.AD}JK22C; P{y[+t7.7] w[+mC]=VT019729-GAL4.DBD}attP2/TM6B, Tb[1]
SS63542	Adult	Gerry Rubin	Rubin	1	N	No	No	10.1101/2024.10.21.619448	Wolff; 2024	3035894	FB7H		VT019728-x-VT028861	w[1118]; P{y[+t7.7] w[+mC]=VT019728-p65.AD}attP40; P{y[+t7.7] w[+mC]=VT028861-GAL4.DBD}attP2
SS63587	Adult	Gerry Rubin	Rubin	2	N	No	No	10.1101/2024.10.21.619448	Wolff; 2024	3035941	hDeltaE		VT059930-x-GMR_72C10	w; VT059930-p65ADZp in attP40; 72C10-ZpGdbd in attP2
SS63879	Adult	Tanya Wolff	Rubin	1	N	No	No	10.1101/2024.10.21.619448	Wolff; 2024	3035886	FB1C		VT045996-x-VT017749	w[1118]; P{y[+t7.7] w[+mC]=VT045996-p65.AD}attP40; P{y[+t7.7] w[+mC]=VT017749-GAL4.DBD}attP2/TM6B, Tb[+]
SS63915	Adult	Tanya Wolff	Rubin	1	N	No	Yes	10.1101/2024.10.21.619448	Wolff; 2024	3035883	hDeltaB		VT039497-x-VT040597	w[1118]; P{y[+t7.7] w[+mC]=VT039497-p65.AD}attP40; P{y[+t7.7] w[+mC]=VT040597-GAL4.DBD}attP2
SS63922	Adult	Tanya Wolff	Rubin	1	N	No	Yes	10.1101/2024.10.21.619448	Wolff; 2024	3035942	hDeltaL		VT039497-x-GMR_65E09	w[1118]; P{y[+t7.7] w[+mC]=VT039497-p65.AD}attP40; P{y[+t7.7] w[+mC]=R65E09-GAL4.DBD}attP2
SS63927	Adult	Tanya Wolff	Rubin	1	N	No	No	10.1101/2024.10.21.619448	Wolff; 2024	3035915	FB1C		VT043781-x-VT042843	w[1118]; P{y[+t7.7] w[+mC]=VT043781-p65.AD}attP40; P{y[+t7.7] w[+mC]=VT042843-GAL4.DBD}attP2/TM6B, Tb[1]
SS63989	Adult	Tanya Wolff	Rubin	1	N	No	No	10.1101/2024.10.21.619448	Wolff; 2024	3035944	hDeltaA, hDeltaF		GMR_91D10-x-GMR_89G01	w; ; 91D10-p65ADZp in VK00027, 89G01-ZpGdbd in attP2
SS64305	Adult	Tanya Wolff	Rubin	1	N	No	Yes	10.1101/2024.10.21.619448	Wolff; 2024	3035906	FC3		VT014432-x-VT008135	w[1118]; P{y[+t7.7] w[+mC]=VT014432-p65.AD}attP40/CyO, P{w[+mC]=2xTb[1]-RFP}CyO; P{y[+t7.7] w[+mC]=VT008135-GAL4.DBD}attP2/TM6B, Tb[1]
SS64320	Adult	Tanya Wolff	Rubin	2	N	No	No	10.1101/2024.10.21.619448	Wolff; 2024	3035953	FC1A, FC1B, FC1C, FC1D, FC1E, FC1F		VT050239-x-GMR_66B12	w[1118]; P{y[+t7.7] w[+mC]=VT050239-p65.AD}attP40; P{y[+t7.7] w[+mC]=R66B12-GAL4.DBD}attP2/TM6B, Tb[1]
SS64334	Adult	Tanya Wolff	Rubin	1	N	No	Yes	10.1101/2024.10.21.619448	Wolff; 2024	3035954	FC1A, FC1B, FC1C, FC1D, FC1E, FC1F		VT005529-x-GMR_66B12	w[1118]; P{y[+t7.7] w[+mC]=VT005529-p65.AD}attP40/CyO, P{w[+mC]=2xTb[1]-RFP}CyO; P{y[+t7.7] w[+mC]=R66B12-GAL4.DBD}attP2
SS64404	Adult	Tanya Wolff	Rubin	1	N	No	Yes	10.1101/2024.10.21.619448	Wolff; 2024	3035937	FC1F		GMR_26A08-x-GMR_64A11	w[1118]; P{y[+t7.7] w[+mC]=R26A08-p65.AD}attP40; P{y[+t7.7] w[+mC]=R64A11-GAL4.DBD}attP2
SS64455	Adult	Tanya Wolff	Rubin	2	N	No	No	10.1101/2024.10.21.619448	Wolff; 2024	3040146	ER4m		GMR_cupcake-x-VT043147	w[1118]; P{y[+t7.7] w[+mC]=SLC5A11-p65.AD.D}attP40; P{y[+t7.7] w[+mC]=VT043147-GAL4.DBD}attP2/TM6B, Tb[1]
SS64467	Adult	Tanya Wolff	Rubin	2	N	No	No	10.1101/2024.10.21.619448	Wolff; 2024	3035907	hDeltaB		VT024634-x-VT023810	w[1118]; P{y[+t7.7] w[+mC]=VT024634-p65.AD}attP40; P{y[+t7.7] w[+mC]=VT023810-GAL4.DBD}attP2
SS64505	Adult	Tanya Wolff	Rubin	1	N	No	Yes	10.1101/2024.10.21.619448	Wolff; 2024	3040691	hDeltaD		VT023810-x-GMR_43D09	w[1118]; P{y[+t7.7] w[+mC]=VT023810-p65.AD}attP40; P{y[+t7.7] w[+mC]=R43D09-GAL4.DBD}attP2
SS64527	Adult	Tanya Wolff	Rubin	1	N	No	Yes	10.1101/2024.10.21.619448	Wolff; 2024	3035955	hDeltaB		VT024634-x-GMR_29A11	w[1118]; P{y[+t7.7] w[+mC]=VT024634-p65.AD}attP40; P{y[+t7.7] w[+mC]=R29A11-GAL4.DBD}attP2
SS65157	Adult	Tanya Wolff	Rubin	2	N	No	No	10.1101/2024.10.21.619448	Wolff; 2024	3038942	ExR7		VT006204-x-VT049727	w[1118]; P{y[+t7.7] w[+mC]=VT006204-p65.AD}attP40; P{y[+t7.7] w[+mC]=VT049727-GAL4.DBD}attP2
SS65188	Adult	Tanya Wolff	Rubin	1	N	No	No	10.1101/2024.10.21.619448	Wolff; 2024	3037036	ExR5		VT025970-x-VT057227	w[1118]; P{y[+t7.7] w[+mC]=VT025970-p65.AD}attP40; P{y[+t7.7] w[+mC]=VT057227-GAL4.DBD}attP2
SS65285	Adult	Tanya Wolff	Rubin	2	N	No	No	10.1101/2024.10.21.619448	Wolff; 2024	3043991	FB3C		VT016996-x-GMR_34A10	w[1118]; P{y[+t7.7] w[+mC]=VT016996-p65.AD}attP40; P{y[+t7.7] w[+mC]=R34A10-GAL4.DBD}attP2
SS65331	Adult	Tanya Wolff	Rubin	2	N	No	No	10.1101/2024.10.21.619448	Wolff; 2024	3043903	FB8B, FB8C		GMR_14G10-x-VT032906	w[1118]; P{y[+t7.7] w[+mC]=R14G10-p65.AD}attP40; P{y[+t7.7] w[+mC]=VT032906-GAL4.DBD}attP2
SS65342	Adult	Tanya Wolff	Rubin	1	N	No	No	10.1101/2024.10.21.619448	Wolff; 2024	3040520	hDeltaI		GMR_19E06-x-GMR_72C10	w[1118]; P{y[+t7.7] w[+mC]=R19E06-p65.AD}attP40; P{y[+t7.7] w[+mC]=R72C10-GAL4.DBD}attP2
SS65351	Adult	Tanya Wolff	Rubin	1	N	No	No	10.1101/2024.10.21.619448	Wolff; 2024	3041529	hDeltaA		GMR_21G09-x-GMR_43D09	w[1118]; P{y[+t7.7] w[+mC]=R43D09-GAL4.DBD}attP2 P{y[+t7.7] w[+mC]=R21G09-p65.AD}su(Hw)attP1
SS65383	Adult	Tanya Wolff	Rubin	1	N	No	Yes	10.1101/2024.10.21.619448	Wolff; 2024	3043992	FB3C		GMR_26C06-x-GMR_34A10	w[1118]; P{y[+t7.7] w[+mC]=R34A10-GAL4.DBD}attP2 PBac{y[+mDint2] w[+mC]=R26C06-p65.AD}VK00027
SS65849	Adult	Tanya Wolff	Rubin	1	N	No	No	10.1101/2024.10.21.619448	Wolff; 2024	3037031	ExR8		GMR_80E02-x-VT013506	w[1118]; P{y[+t7.7] w[+mC]=R80E02-p65.AD}JK22C; P{y[+t7.7] w[+mC]=VT013506-GAL4.DBD}attP2
SS65885	Adult	Tanya Wolff	Rubin	1	N	No	Yes	10.1101/2024.10.21.619448	Wolff; 2024	3042317	FB4H		VT024629-x-GMR_11G08	w; VT024629-p65ADZp in attP40; 11G08-ZpGDBD in attP2
SS66004	Adult	Tanya Wolff	Rubin	2	N	No	No	10.1101/2024.10.21.619448	Wolff; 2024	3043849	FB4N		VT034801-x-VT010661	w; VT034801-p65ADZp in attP40; VT010661-ZpGDBD in attP2
SS66112	Adult	Tanya Wolff	Rubin	1	N	No	Yes	10.1101/2024.10.21.619448	Wolff; 2024	3043978	FB1E_a		VT042831-x-GMR_78G09	w; VT042831-p65ADZp in attP40; 78G09-ZpGDBD in attP2
SS66508	Adult	Tanya Wolff	Rubin	2	N	No	No	10.1101/2024.10.21.619448	Wolff; 2024	3043828	FB4K		VT045616-x-VT043155	w[1118]; P{y[+t7.7] w[+mC]=VT045616-p65.AD}attP40; P{y[+t7.7] w[+mC]=VT043155-GAL4.DBD}attP2/TM6B, Tb[1]
SS66526	Adult	Tanya Wolff	Rubin	1	N	No	Yes	10.1101/2024.10.21.619448	Wolff; 2024	3040667	FB4D		GMR_32F06-x-VT045281	w[1118]; P{y[+t7.7] w[+mC]=R32F06-p65.AD}attP40; P{y[+t7.7] w[+mC]=VT045281-GAL4.DBD}attP2
SS66550	Adult	Tanya Wolff	Rubin	1	N	No	No	10.1101/2024.10.21.619448	Wolff; 2024	3040872	FB4E		VT024629-x-VT050238	w[1118]; P{y[+t7.7] w[+mC]=VT024629-p65.AD}attP40; P{y[+t7.7] w[+mC]=VT050238-GAL4.DBD}attP2
SS66643	Adult	Tanya Wolff	Rubin	2	N	No	No	10.1101/2024.10.21.619448	Wolff; 2024	3040926	FB4P_a		VT049488-x-VT026840	w[1118]; P{y[+t7.7] w[+mC]=VT049488-p65.AD}attP40; P{y[+t7.7] w[+mC]=VT026840-GAL4.DBD}attP2
SS67490	Adult	Tanya Wolff	Rubin	1	N	No	No	10.1101/2024.10.21.619448	Wolff; 2024	3043617	FB5B		VT025779-x-VT049652	w[1118]; P{y[+t7.7] w[+mC]=VT025779-p65.AD}attP40; P{y[+t7.7] w[+mC]=VT049652-GAL4.DBD}attP2
SS67498	Adult	Tanya Wolff	Rubin	2	N	No	No	10.1101/2024.10.21.619448	Wolff; 2024	3043834	FB5B, FB6R, FB6Y		VT049652-x-VT010260	w; VT049652-p65ADZp in attP40; VT010260-ZpGDBD in attP2
SS67563	Adult	Tanya Wolff	Rubin	2	N	No	No	10.1101/2024.10.21.619448	Wolff; 2024	3042191	FB6T		VT045793-x-VT012410	w[1118]; P{y[+t7.7] w[+mC]=VT045793-p65.AD}attP40; P{y[+t7.7] w[+mC]=VT012410-GAL4.DBD}attP2
SS67580	Adult	Gerry Rubin	Rubin	2	N	No	No	10.1101/2024.10.21.619448	Wolff; 2024	3043596	FB4M		VT045575-x-VT026022	w[1118]; P{y[+t7.7] w[+mC]=VT045575-p65.AD}attP40; P{y[+t7.7] w[+mC]=VT026022-GAL4.DBD}attP2
SS67611	Adult	Tanya Wolff	Rubin	2	N	No	No	10.1101/2024.10.21.619448	Wolff; 2024	3040155	ER3p_a, ER3p_b, FB6T		VT008142-x-GMR_75H04	w[1118]; P{y[+t7.7] w[+mC]=VT008142-p65.AD}attP40; P{y[+t7.7] w[+mC]=R75H04-GAL4.DBD}attP2
SS67855	Adult	Tanya Wolff	Rubin	1	N	No	Yes	10.1101/2024.10.21.619448	Wolff; 2024	3043954	FB2I_a		VT044953-x-GMR_44A02	w[1118]; P{y[+t7.7] w[+mC]=VT044953-p65.AD}attP40/CyO, P{w[+mC]=2xTb[1]-RFP}CyO; P{y[+t7.7] w[+mC]=R44A02-GAL4.DBD}attP2/TM6B, Tb[1]
SS67858	Adult	Tanya Wolff	Rubin	2	N	No	No	10.1101/2024.10.21.619448	Wolff; 2024	3041708	FB7B		VT054895-x-VT043290	w[1118]; P{y[+t7.7] w[+mC]=VT054895-p65.AD}attP40; P{y[+t7.7] w[+mC]=VT043290-GAL4.DBD}attP2
SS68005	Adult	Tanya Wolff	Rubin	2	N	No	No	10.1101/2024.10.21.619448	Wolff; 2024	3042274	FB9B_a, FB9B_b, FB9B_c, FB9B_d, FB9B_e		VT008660-x-VT026839	w[1118]; P{y[+t7.7] w[+mC]=VT008660-p65.AD}attP40/CyO, P{w[+mC]=2xTb[1]-RFP}CyO; P{y[+t7.7] w[+mC]=VT026839-GAL4.DBD}attP2
SS68028	Adult	Tanya Wolff	Rubin	1	N	No	No	10.1101/2024.10.21.619448	Wolff; 2024	3043926	FB9B_a, FB9B_b, FB9B_c, FB9B_d, FB9B_e		VT033042-x-GMR_20G10	w[1118]; P{y[+t7.7] w[+mC]=VT033042-p65.AD}attP40; P{y[+t7.7] w[+mC]=R20G10-GAL4.DBD}attP2/TM6B, Tb[1]
SS68061	Adult	Tanya Wolff	Rubin	2	N	No	No	10.1101/2024.10.21.619448	Wolff; 2024	3043970	FB9B_a, FB9B_b, FB9B_c, FB9B_d, FB9B_e		VT026839-x-GMR_17C09	w[1118]; P{y[+t7.7] w[+mC]=VT026839-p65.AD}attP40/CyO, P{w[+mC]=2xTb[1]-RFP}CyO; P{y[+t7.7] w[+mC]=R17C09-GAL4.DBD}attP2
SS69089	Adult	Tanya Wolff	Rubin	2	N	No	No	10.1101/2024.10.21.619448	Wolff; 2024	3040941	FB4Z, FB5U		VT045194-x-GMR_54G07	w[1118]; P{y[+t7.7] w[+mC]=VT045194-p65.AD}attP40; P{y[+t7.7] w[+mC]=R54G07-GAL4.DBD}attP2/TM6B, Tb[1]
SS69117	Adult	Tanya Wolff	Rubin	2	N	No	No	10.1101/2024.10.21.619448	Wolff; 2024	3042655	FB8C		VT046018-x-VT025801	w[1118]; P{y[+t7.7] w[+mC]=VT046018-p65.AD}attP40; P{y[+t7.7] w[+mC]=VT025801-GAL4.DBD}attP2
SS69168	Adult	Tanya Wolff	Rubin	1	N	No	Yes	10.1101/2024.10.21.619448	Wolff; 2024	3039984	FB8F_a, FB8F_b		GMR_13H04-x-VT017183	w[1118]; P{y[+t7.7] w[+mC]=R13H04-p65.AD}attP40; P{y[+t7.7] w[+mC]=VT017183-GAL4.DBD}attP2/TM6B, Tb[1]
SS69677	Adult	Tanya Wolff	Rubin	1	N	No	Yes	10.1101/2024.10.21.619448	Wolff; 2024	3040631			VT059775-x-VT048350	w[1118]; P{y[+t7.7] w[+mC]=VT059775-p65.AD}attP40; P{y[+t7.7] w[+mC]=VT048350-GAL4.DBD}attP2
SS69713	Adult	Tanya Wolff	Rubin	1	N	No	Yes	10.1101/2024.10.21.619448	Wolff; 2024	3042805	FB5M, FB5N, FB5W		VT060202-x-VT002033	w[1118]; P{y[+t7.7] w[+mC]=VT060202-p65.AD}JK22C; P{y[+t7.7] w[+mC]=VT002033-GAL4.DBD}attP2/TM6B, Tb[1]
SS69904	Adult	Tanya Wolff	Rubin	2	N	No	No	10.1101/2024.10.21.619448	Wolff; 2024	3040690	FB3D		GMR_50G08-x-VT000605	w[1118]; P{y[+t7.7] w[+mC]=R50G08-p65.AD}attP40; P{y[+t7.7] w[+mC]=VT000605-GAL4.DBD}attP2
SS70261	Adult	Tanya Wolff	Rubin	2	N	No	No	10.1101/2024.10.21.619448	Wolff; 2024	3040666	FB2A		VT008644-x-VT033647	w[1118]; P{y[+t7.7] w[+mC]=VT008644-p65.AD}attP40; P{y[+t7.7] w[+mC]=VT033647-GAL4.DBD}attP2
SS70302	Adult	Tanya Wolff	Rubin	2	N	No	No	10.1101/2024.10.21.619448	Wolff; 2024	3042644	FB2A		VT002427-x-VT033647	w[1118]; P{y[+t7.7] w[+mC]=VT002427-p65.AD}attP40/CyO, P{w[+mC]=2xTb[1]-RFP}CyO; P{y[+t7.7] w[+mC]=VT033647-GAL4.DBD}attP2
SS70711	Adult	Tanya Wolff	Rubin	2	N	No	No	10.1101/2024.10.21.619448	Wolff; 2024	3043185	FB4X		VT046778-x-VT025720	w; VT046778-p65ADZp in attP40; VT025720-ZpGDBD in attP2
SS70902	Adult	Tanya Wolff	Rubin	2	N	No	No	10.1101/2024.10.21.619448	Wolff; 2024	3043178	FB2F_a		GMR_45F09-x-VT009849	w[1118]; P{y[+t7.7] w[+mC]=R45F09-p65.AD}attP40; P{y[+t7.7] w[+mC]=VT009849-GAL4.DBD}attP2/TM6B, Tb[1]
SS70921	Adult	Tanya Wolff	Rubin	2	N	No	No	10.1101/2024.10.21.619448	Wolff; 2024	3040674	FB2K		GMR_50G08-x-VT042732	w[1118]; P{y[+t7.7] w[+mC]=R50G08-p65.AD}attP40; P{y[+t7.7] w[+mC]=VT042732-GAL4.DBD}attP2
SS71433	Adult	Tanya Wolff	Rubin	2	N	No	No	10.1101/2024.10.21.619448	Wolff; 2024	3043708	FB6A		VT023823-x-GMR_28F06	w[1118]; P{y[+t7.7] w[+mC]=VT023823-p65.AD}attP40; P{y[+t7.7] w[+mC]=R28F06-GAL4.DBD}attP2
SS71436	Adult	Tanya Wolff	Rubin	1	N	No	Yes	10.1101/2024.10.21.619448	Wolff; 2024	3040940	FB6J, FB6L		VT045194-x-GMR_25C03	w[1118]; P{y[+t7.7] w[+mC]=VT045194-p65.AD}attP40; P{y[+t7.7] w[+mC]=R25C03-GAL4.DBD}attP2
SS71790	Adult	Tanya Wolff	Rubin	1	N	No	No	10.1101/2024.10.21.619448	Wolff; 2024	3042672	FB5F, FB5Q		VT004974-x-VT029822	w[1118]; P{y[+t7.7] w[+mC]=VT004974-p65.AD}attP40; P{y[+t7.7] w[+mC]=VT029822-GAL4.DBD}attP2
SS72415	Adult	Tanya Wolff	Rubin	1	N	No	Yes	10.1101/2024.10.21.619448	Wolff; 2024	3043323	FB6B		GMR_48A03-x-VT041685	w[1118]; P{y[+t7.7] w[+mC]=R48A03-p65.AD}attP40; P{y[+t7.7] w[+mC]=VT041685-GAL4.DBD}attP2
SS72731	Adult	Tanya Wolff	Rubin	1	N	No	Yes	10.1101/2024.10.21.619448	Wolff; 2024	3043158	FB6M		GMR_53C03-x-VT049500	w[1118]; P{y[+t7.7] w[+mC]=R53C03-p65.AD}attP40; P{y[+t7.7] w[+mC]=VT049500-GAL4.DBD}attP2
SS72913	Adult	Tanya Wolff	Rubin	1	N	No	No	10.1101/2024.10.21.619448	Wolff; 2024	3043887	FB1B		VT059775-x-VT048646	w[1118]; P{y[+t7.7] w[+mC]=VT059775-p65.AD}attP40; P{y[+t7.7] w[+mC]=VT048646-GAL4.DBD}attP2
SS74918	Adult	Aljoscha Nern	Rubin	1	N	No	No	10.1101/2024.10.21.619448	Wolff; 2024	NA	SMP368		VT046049-x-VT057278	w; VT046049-p65ADZp in attP40; VT057278-ZpGdbd in attP2
SS74944	Adult	Aljoscha Nern	Rubin	1	N	No	No	10.1101/2024.10.21.619448	Wolff; 2024	NA	SMP368		GMR_94B04-x-VT057278	w; 94B04-p65ADZp in attP40; VT057278-ZpGdbd in attP2
SS75512	Adult	Tanya Wolff	Rubin	1	N	No	Yes	10.1101/2024.10.21.619448	Wolff; 2024	3043408	FB8H		VT056582-x-VT026018	w[1118]; P{y[+t7.7] w[+mC]=VT056582-p65.AD}attP40; P{y[+t7.7] w[+mC]=VT026018-GAL4.DBD}attP2/TM6B, Tb[1]
SS75530	Adult	Tanya Wolff	Rubin	1	N	No	Yes	10.1101/2024.10.21.619448	Wolff; 2024	3041713	FB8F_a, FB8F_b		GMR_13H04-x-VT032417	w[1118]; P{y[+t7.7] w[+mC]=R13H04-p65.AD}attP40; P{y[+t7.7] w[+mC]=VT032417-GAL4.DBD}attP2
SS75731	Adult	Tanya Wolff	Rubin	2	N	No	No	10.1101/2024.10.21.619448	Wolff; 2024	3043499	FB3C		VT048417-x-GMR_24H02	w; VT048417-p65ADZp in attP40; 24H02-ZpGDBD in attP2
SS75735	Adult	Tanya Wolff	Rubin	2	N	No	No	10.1101/2024.10.21.619448	Wolff; 2024	3043500	FB3C		VT016996-x-GMR_24H02	w[1118]; P{y[+t7.7] w[+mC]=VT016996-p65.AD}attP40; P{y[+t7.7] w[+mC]=R24H02-GAL4.DBD}attP2/TM6B, Tb[1]
SS75852	Adult	Tanya Wolff	Rubin	2	N	No	No	10.1101/2024.10.21.619448	Wolff; 2024	3044012	FB1A		VT016127-x-VT038149	w[1118]; P{y[+t7.7] w[+mC]=VT016127-p65.AD}attP40; P{y[+t7.7] w[+mC]=VT038149-GAL4.DBD}attP2
SS75941	Adult	Tanya Wolff	Rubin	1	N	No	No	10.1101/2024.10.21.619448	Wolff; 2024	3043688	FB3C, FB3E		GMR_24H02-x-GMR_55A03	w[1118]; P{y[+t7.7] w[+mC]=R55A03-GAL4.DBD}attP2 PBac{y[+mDint2] w[+mC]=R24H02-p65.AD}VK00027
SS77099	Adult	Tanya Wolff	Rubin	2	N	No	No	10.1101/2024.10.21.619448	Wolff; 2024	3043517	FB7D, FB7J		VT059788-x-GMR_30G03	w[1118]; P{y[+t7.7] w[+mC]=VT059788-p65.AD}attP40; P{y[+t7.7] w[+mC]=R30G03-GAL4.DBD}attP2
SS78687	Adult	Tanya Wolff	Rubin	2	N	No	No	10.1101/2024.10.21.619448	Wolff; 2024	3043201	ER4m		VT026329-x-GMR_55D12	w; VT026329-p65ADZp in attP40; 55D12-ZpGDBD in attP2
SS79089	Adult	Aljoscha Nern	Rubin	2	Y	No	No	10.1101/2024.10.21.619448	Wolff; 2024	3043680	SMP531		VT014610-x-GMR_60H09	w[1118]; P{y[+t7.7] w[+mC]=R20C03-p65.AD}attP40; P{y[+t7.7] w[+mC]=R28H03-GAL4.DBD}attP2
SS82331	Adult	Tanya Wolff	Rubin	1	N	No	No	10.1101/2024.10.21.619448	Wolff; 2024	3041699	PFL2		VT048352-x-GMR_33A12	w; VT048352-p65ADZp in attP40; 33A12-ZpGDBD in attP2/TM6B
SS84383	Adult	Tanya Wolff	Rubin	1	N	No	No	10.1101/2024.10.21.619448	Wolff; 2024	3041530	hDeltaM		VT032768-x-GMR_67A04	w[1118]; P{y[+t7.7] w[+mC]=VT032768-p65.AD}attP40; P{y[+t7.7] w[+mC]=R67A04-GAL4.DBD}attP2
SS84385	Adult	Tanya Wolff	Rubin	1	N	No	No	10.1101/2024.10.21.619448	Wolff; 2024	3041531	vDeltaK		GMR_53C10-x-GMR_67A04	w; 53C10-p65ADZp in attP40; 67A04-ZpGDBD in attP2/TM6B
SS87118	Adult	Tanya Wolff	Rubin	2	N	No	Yes	10.1101/2024.10.21.619448	Wolff; 2024	3041719	FB4A		VT039518-x-VT000605	w; VT039518-p65ADZp in attP40/CyOTb; VT000605-ZpGDBD in attP2
SS87368	Adult	Tanya Wolff	Rubin	1	N	No	No	10.1101/2024.10.21.619448	Wolff; 2024	3043512	FB5AB		VT005537-x-GMR_21C08	w[1118]; P{y[+t7.7] w[+mC]=VT005537-p65.AD}attP40; P{y[+t7.7] w[+mC]=R21C08-GAL4.DBD}attP2/TM6B, Tb[1]
SS91010	Adult	Tanya Wolff	Rubin	1	N	No	Yes	10.1101/2024.10.21.619448	Wolff; 2024	3043486	FB4O, FB4R		VT046782-x-GMR_80H02	w; VT046782-p65ADZp in attP40/CyOTb; 80H02-ZpGDBD in attP2
SS92555	Adult	Tanya Wolff	Rubin	2	N	No	No	10.1101/2024.10.21.619448	Wolff; 2024	3043513	FB8D		VT049652-x-GMR_53F05	w[1118]; P{y[+t7.7] w[+mC]=VT049652-p65.AD}attP40/CyO, P{w[+mC]=2xTb[1]-RFP}CyO; P{y[+t7.7] w[+mC]=R53F05-GAL4.DBD}attP2
SS93973	Adult	Tanya Wolff	Rubin	1	N	No	No	10.1101/2024.10.21.619448	Wolff; 2024	3043302	FB2F_a, FB2H_a, FB2J		VT023793-x-GMR_12D12	w[1118]; P{y[+t7.7] w[+mC]=VT023793-p65.AD}attP40; P{y[+t7.7] w[+mC]=R12D12-GAL4.DBD}attP2
SS93987	Adult	Tanya Wolff	Rubin	1	Y	No	Yes	10.1101/2024.10.21.619448	Wolff; 2024	3044021	FB4Y		VT058557-x-GMR_17H12	w; VT058557-p65ADZp in attP40; 17H12-ZpGDBD in attP2
SS94414	Adult	Aljoscha Nern	Rubin	1	N	No	No	10.1101/2024.10.21.619448	Wolff; 2024	3043482	SMP249		VT040698-x-GMR_53G06	w[1118]; P{y[+t7.7] w[+mC]=VT040698-p65.AD}attP40; P{y[+t7.7] w[+mC]=R53G06-GAL4.DBD}attP2/TM6B, Tb[1]
SS94479	Adult	Tanya Wolff	Rubin	2	Y	No	Yes	10.1101/2024.10.21.619448	Wolff; 2024	3042971	FB2G_b		VT001608-x-VT041685	w[1118]; P{y[+t7.7] w[+mC]=VT001608-p65.AD}attP40/CyO, P{w[+mC]=2xTb[1]-RFP}CyO; P{y[+t7.7] w[+mC]=VT041685-GAL4.DBD}attP2/TM6C, Tb[1]
SS94480	Adult	Tanya Wolff	Rubin	1	N	No	Yes	10.1101/2024.10.21.619448	Wolff; 2024	3043285	FB6B, FB7L		VT031409-x-VT041685	w[1118]; P{y[+t7.7] w[+mC]=VT031409-p65.AD}attP40; P{y[+t7.7] w[+mC]=VT041685-GAL4.DBD}attP2
SS94527	Adult	Tanya Wolff	Rubin	1	N	No	Yes	10.1101/2024.10.21.619448	Wolff; 2024	3043293	FB6V, FB7A, FB7G, FB7I		VT064569-x-VT040542	w[1118]; P{y[+t7.7] w[+mC]=VT064569-p65.AD}attP40/CyO, P{w[+mC]=2xTb[1]-RFP}CyO; P{y[+t7.7] w[+mC]=VT040542-GAL4.DBD}attP2/TM6B, Tb[1]
SS94615	Adult	Tanya Wolff	Rubin	2	N	No	No	10.1101/2024.10.21.619448	Wolff; 2024	3042840	FB4C		VT013975-x-GMR_65H10	w[1118]; P{y[+t7.7] w[+mC]=VT013975-p65.AD}attP40/CyO, P{w[+mC]=2xTb[1]-RFP}CyO; P{y[+t7.7] w[+mC]=R65H10-GAL4.DBD}attP2
SS94879	Adult	Tanya Wolff	Rubin	1	N	No	Yes	10.1101/2024.10.21.619448	Wolff; 2024	3043313	FB3A		GMR_51E06-x-GMR_61E01	w[1118]; P{y[+t7.7] w[+mC]=R51E06-p65.AD}attP40; P{y[+t7.7] w[+mC]=R61E01-GAL4.DBD}attP2
SS95274	Adult	Tanya Wolff	Rubin	2	N	No	No	10.1101/2024.10.21.619448	Wolff; 2024	3043309	FB5B, FB6Q		VT010260-x-GMR_26E12	w[1118]; P{y[+t7.7] w[+mC]=VT010260-p65.AD}JK22C; P{y[+t7.7] w[+mC]=R26E12-GAL4.DBD}attP2
SS95617	Adult	Tanya Wolff	Rubin	1	N	No	No	10.1101/2024.10.21.619448	Wolff; 2024	3043284	FB5W		GMR_61H09-x-VT042732	w[1118]; P{y[+t7.7] w[+mC]=R61H09-p65.AD}attP40/CyO, P{w[+mC]=2xTb[1]-RFP}CyO; P{y[+t7.7] w[+mC]=VT042732-GAL4.DBD}attP2/TM6B, Tb[1]
SS95649	Adult	Tanya Wolff	Rubin	1	N	No	Yes	10.1101/2024.10.21.619448	Wolff; 2024	3043286	FB6H		VT014610-x-VT008462	w[1118]; P{y[+t7.7] w[+mC]=VT014610-p65.AD}attP40; P{y[+t7.7] w[+mC]=VT008462-GAL4.DBD}attP2/TM6B, Tb[1]
SS95726	Adult	Tanya Wolff	Rubin	1	N	No	No	10.1101/2024.10.21.619448	Wolff; 2024	3043305	FB2E		VT026777-x-GMR_45F12	w[1118]; P{y[+t7.7] w[+mC]=VT026777-p65.AD}attP40; P{y[+t7.7] w[+mC]=R45F12-GAL4.DBD}attP2
SS33007	Adult	Yoshi Aso	Aso	2	N	No	No	10.1371/journal.pone.0236495	Bogovic; 2020	3025184	SLP438, SCL-AVLP_TBD (5813021922, 5813070017), CL357, CL358	5813056020, 5813056028, 5813021922, 5813070017, 511686666, 5813078595, 1070332560, 5813070050	GMR_54H04-x-GMR_10D10	w; 54H04-p65ADZp in attP40; 10D10-ZpGdbd in attP2
SS25451	Adult	Ryo Minegishi	Dickson	2	N	No	No	10.25378/janelia.23726103	Minegishi; 2023	3028366			VT063643-x-VT059224	w; VT063643-p65ADZp in attP40; VT059224-ZpGdbd in attP2
SS25469	Adult	Ryo Minegishi	Dickson	1	N	No	No	10.25378/janelia.23726103	Minegishi; 2023	3028458			VT027704-x-VT044958	w; VT027704-p65ADZp in attP40/CyOTb; VT044958-ZpGDBD in attP2/TM6B
SS25470	Adult	Jim Truman	Truman	1	N	No	No	10.25378/janelia.23726103	Minegishi; 2023	3027661	08B		VT063643-x-VT048352	w[1118]; P{y[+t7.7] w[+mC]=VT063643-p65.AD}attP40; P{y[+t7.7] w[+mC]=VT048352-GAL4.DBD}attP2
SS27485	Adult	Ryo Minegishi	Dickson	1	N	No	No	10.25378/janelia.23726103	Minegishi; 2023	3029267			GMR_75E01-x-GMR_18B05	w; 75E01-p65ADZp in attP40; 18B05-ZpGdbd in attP2
SS28382	Adult	Ryo Minegishi	Dickson	2	N	No	No	10.25378/janelia.23726103	Minegishi; 2023	3031616	SN_mixed		GMR_18G02-x-GMR_49C03	w[1118]; P{y[+t7.7] w[+mC]=R18G02-p65.AD}attP40; P{y[+t7.7] w[+mC]=R49C03-GAL4.DBD}attP2
SS28596	Adult	Jim Truman	Truman	1	N	No	No	10.25378/janelia.23726103	Minegishi; 2023	3024787	07B		GMR_94B04-x-GMR_86H08	w[1118]; P{y[+t7.7] w[+mC]=R94B04-p65.AD}attP40; P{y[+t7.7] w[+mC]=R86H08-GAL4.DBD}attP2
SS29579	Adult	Ryo Minegishi	Dickson	2	N	No	No	10.25378/janelia.23726103	Minegishi; 2023	3029359			VT023828-x-VT059224	w; VT023828-p65ADZp in attP40; VT059224-ZpGdbd in attP2
SS29621	Adult	Ryo Minegishi	Dickson	2	N	No	No	10.25378/janelia.23726103	Minegishi; 2023	3029198			GMR_22E07-x-GMR_30E10	w; 22E07-p65ADZp in attP40/CyOTb; 30E10-ZpGdbd in attP2
SS29633	Adult	Ryo Minegishi	Dickson	2	N	No	No	10.25378/janelia.23726103	Minegishi; 2023	3029204			GMR_33F06-x-GMR_76E11	w; 33F06-p65ADZp in attP40; 76E11-ZpGdbd in attP2
SS29893	Adult	Ryo Minegishi	Dickson	2	N	No	No	10.25378/janelia.23726103	Minegishi; 2023	3029229	LBL23		GMR_67F03-x-VT050658	w[1118]; P{y[+t7.7] w[+mC]=R67F03-p65.AD}attP40/CyO, P{w[+mC]=2xTb[1]-RFP}CyO; P{y[+t7.7] w[+mC]=VT050658-GAL4.DBD}attP2
SS30303	Adult	Ryo Minegishi	Dickson	1	N	No	No	10.25378/janelia.23726103	Minegishi; 2023	3030407	LBA27		VT063643-x-VT018278	w[1118]; P{y[+t7.7] w[+mC]=VT063643-p65.AD}attP40; P{y[+t7.7] w[+mC]=VT018278-GAL4.DBD}attP2
SS31219	Adult	Ryo Minegishi	Dickson	2	N	No	No	10.25378/janelia.23726103	Minegishi; 2023	3028926	LBA4, LBI14		VT045153-x-VT019074	w[1118]; P{y[+t7.7] w[+mC]=VT045153-p65.AD}attP40/CyO; P{y[+t7.7] w[+mC]=VT019074-GAL4.DBD}attP2
SS31232	Adult	Ryo Minegishi	Dickson	1	N	No	No	10.25378/janelia.23726103	Minegishi; 2023	3030780	LBA27		VT063643-x-VT059781	w[1118]; P{y[+t7.7] w[+mC]=VT063643-p65.AD}attP40; P{y[+t7.7] w[+mC]=VT059781-GAL4.DBD}attP2
SS31456	Adult	Ryo Minegishi	Dickson	2	N	No	No	10.25378/janelia.23726103	Minegishi; 2023	3028378			VT013500-x-VT012768	w; VT013500-p65ADZp in attP40; VT012768-ZpGdbd in attP2
SS31480	Adult	Ryo Minegishi	Dickson	2	N	No	No	10.25378/janelia.23726103	Minegishi; 2023	3028945			GMR_68C10-x-VT008150	w; 68C10-p65ADZp in attP40; VT008150-ZpGDBD in attP2
SS34574	Adult	Ryo Minegishi	Dickson	2	N	No	No	10.25378/janelia.23726103	Minegishi; 2023	3030766			VT008537-x-VT050658	w; VT008537-p65ADZp in attP40; VT050658-ZpGDBD in attP2/TM6B
SS36112	Adult	Ryo Minegishi	Dickson	1	N	No	No	10.25378/janelia.23726103	Minegishi; 2023	3029445			VT026646-x-VT028606	w; VT026646-p65ADZp in attP40/CyOTb; VT028606-ZpGdbd in attP2
SS36118	Adult	Ryo Minegishi	Dickson	1	N	No	No	10.25378/janelia.23726103	Minegishi; 2023	3028639			VT060737-x-VT026477	w; VT060737-p65ADZp in attP40/CyOTb; VT026477-ZpGdbd in attP2
SS36131	Adult	Ryo Minegishi	Dickson	1	N	No	No	10.25378/janelia.23726103	Minegishi; 2023	3029239	LBA63		GMR_70D06-x-VT033054	w[1118]; P{y[+t7.7] w[+mC]=R70D06-p65.AD}attP40; P{y[+t7.7] w[+mC]=VT033054-GAL4.DBD}attP2
SS36132	Adult	Ryo Minegishi	Dickson	1	N	No	No	10.25378/janelia.23726103	Minegishi; 2023	3029236	LBA63		GMR_70D06-x-VT025996	w[1118]; P{y[+t7.7] w[+mC]=R70D06-p65.AD}attP40; P{y[+t7.7] w[+mC]=VT025996-GAL4.DBD}attP2
SS37652	Adult	Jim Truman	Truman	2	N	No	No	10.25378/janelia.23726103	Minegishi; 2023	3027667	19B		VT040698-x-VT023490	w[1118]; P{y[+t7.7] w[+mC]=VT040698-p65.AD}attP40; P{y[+t7.7] w[+mC]=VT023490-GAL4.DBD}attP2
SS38592	Adult	Ryo Minegishi	Dickson	1	N	No	No	10.25378/janelia.23726103	Minegishi; 2023	3028480			VT016458-x-VT012410	w; VT016458-p65ADZp in attP40/CyOTb; VT012410-ZpGDBD in attP2
SS38624	Adult	Ryo Minegishi	Dickson	1	N	No	No	10.25378/janelia.23726103	Minegishi; 2023	3028673			VT002081-x-GMR_85H01	w; VT002081-p65ADZp in attP40/CyOTb; 85H01-ZpGdbd in attP2
SS38631	Adult	Ryo Minegishi	Dickson	1	N	No	No	10.25378/janelia.23726103	Minegishi; 2023	3029233	LBA42		GMR_72A10-x-VT038208	w[1118]; P{y[+t7.7] w[+mC]=R72A10-p65.AD}attP40; P{y[+t7.7] w[+mC]=VT038208-GAL4.DBD}attP2
SS40134	Adult	Ryo Minegishi	Dickson	1	N	No	No	10.25378/janelia.23726103	Minegishi; 2023	3028601			VT028320-x-GMR_49A01	w; VT028320-p65ADZp in attP40; 49A01-ZpGdbd in attP2
SS40489	Adult	Ryo Minegishi	Dickson	4	N	No	No	10.25378/janelia.23726103	Minegishi; 2023	3029182	LBA9, LBI16		GMR_36B06-x-VT007767	w[1118]; P{y[+t7.7] w[+mC]=R36B06-p65.AD}attP40; P{y[+t7.7] w[+mC]=VT007767-GAL4.DBD}attP2
SS40619	Adult	Ryo Minegishi	Dickson	1	N	No	No	10.25378/janelia.23726103	Minegishi; 2023	3029980			VT021853-x-VT050234	w; VT021853-p65ADZp in attP40/CyOTb; VT050234-ZpGDBD in attP2
SS41605	Adult	Ryo Minegishi	Dickson	2	N	No	No	10.25378/janelia.23726103	Minegishi; 2023	3029357	LBA28		GMR_80A11-x-VT038205	w[1118]; P{y[+t7.7] w[+mC]=R80A11-p65.AD}attP40; P{y[+t7.7] w[+mC]=VT038205-GAL4.DBD}attP2
SS41806	Adult	Ryo Minegishi	Dickson	1	N	No	No	10.25378/janelia.23726103	Minegishi; 2023	3028638			VT060737-x-VT028606	w; VT060737-p65ADZp in attP40; VT028606-ZpGdbd in attP2
SS41815	Adult	Ryo Minegishi	Dickson	1	N	No	No	10.25378/janelia.23726103	Minegishi; 2023	3029091	LUA11		VT043377-x-VT014669	w[1118]; P{y[+t7.7] w[+mC]=VT043377-p65.AD}attP40; P{y[+t7.7] w[+mC]=VT014669-GAL4.DBD}attP2
SS41822	Adult	Ryo Minegishi	Dickson	1	N	No	No	10.25378/janelia.23726103	Minegishi; 2023	3028486			VT033054-x-VT026646	w; VT033054-p65ADZp in attP40/CyOTb; VT026646-ZpGdbd in attP2
SS42008	Adult	Ryo Minegishi	Dickson	2	N	No	No	10.25378/janelia.23726103	Minegishi; 2023	3029349	LBA43		VT033469-x-VT043682	w[1118]; P{y[+t7.7] w[+mC]=VT033469-p65.AD}attP40/CyO, P{w[+mC]=2xTb[1]-RFP}CyO; P{y[+t7.7] w[+mC]=VT043682-GAL4.DBD}attP2
SS42740	Adult	Ryo Minegishi	Dickson	1	N	No	No	10.25378/janelia.23726103	Minegishi; 2023	3028645			VT037865-x-VT061717	w; VT037865-p65ADZp in attP40; VT061717-ZpGdbd in attP2
SS42749	Adult	Ryo Minegishi	Dickson	2	N	No	No	10.25378/janelia.23726103	Minegishi; 2023	3029258			GMR_66A06-x-VT056770	w; 66A06-p65ADZp in attP40; VT056770-ZpGdbd in attP2
SS43652	Adult	Ryo Minegishi	Dickson	1	N	No	No	10.25378/janelia.23726103	Minegishi; 2023	3030417			VT026477-x-GMR_38E07	w; VT026477-p65ADZp in attP40; 38E07-ZpGdbd in attP2
SS44270	Adult	Ryo Minegishi	Dickson	2	N	No	No	10.25378/janelia.23726103	Minegishi; 2023	3028578			VT058560-x-VT033054	w; VT058560-p65ADZp in attP40; VT033054-ZpGdbd in attP2
SS45363	Adult	Ryo Minegishi	Dickson	1	N	No	No	10.25378/janelia.23726103	Minegishi; 2023	3030464			VT062587-x-VT043920	w; VT062587-p65ADZp in attP40; VT043920-ZpGdbd in attP2
SS45605	Adult	Ryo Minegishi	Dickson	1	N	No	No	10.25378/janelia.23726103	Minegishi; 2023	3029115	LBI23		GMR_15E01-x-GMR_41E03	w[1118]; P{y[+t7.7] w[+mC]=R15E01-p65.AD}attP40; P{y[+t7.7] w[+mC]=R41E03-GAL4.DBD}attP2
SS45635	Adult	Ryo Minegishi	Dickson	1	N	No	No	10.25378/janelia.23726103	Minegishi; 2023	3028561	LUA4		VT008882-x-VT014208	w[1118]; P{y[+t7.7] w[+mC]=VT008882-p65.AD}attP40; P{y[+t7.7] w[+mC]=VT014208-GAL4.DBD}attP2
SS46290	Adult	Ryo Minegishi	Dickson	1	N	No	No	10.25378/janelia.23726103	Minegishi; 2023	3028571	LBA50		VT029750-x-VT043288	w[1118]; P{y[+t7.7] w[+mC]=VT029750-p65.AD}attP40/CyO, P{w[+mC]=2xTb[1]-RFP}CyO; P{y[+t7.7] w[+mC]=VT043288-GAL4.DBD}attP2
SS46696	Adult	Ryo Minegishi	Dickson	1	N	No	No	10.25378/janelia.23726103	Minegishi; 2023	3029246	LBA50		VT046782-x-VT008483	w[1118]; P{y[+t7.7] w[+mC]=VT046782-p65.AD}attP40; P{y[+t7.7] w[+mC]=VT008483-GAL4.DBD}attP2
SS46847	Adult	Ryo Minegishi	Dickson	1	N	No	No	10.25378/janelia.23726103	Minegishi; 2023	3028493	LBA77		VT023490-x-VT039485	w[1118]; P{y[+t7.7] w[+mC]=VT023490-p65.AD}attP40/CyO, P{w[+mC]=2xTb[1]-RFP}CyO; P{y[+t7.7] w[+mC]=VT039485-GAL4.DBD}attP2/TM6B, Tb[1]
SS48406	Adult	Ryo Minegishi	Dickson	2	N	No	No	10.25378/janelia.23726103	Minegishi; 2023	3028502	LBA14, LBA18, LBA20, LBA27, LUA3		VT048352-x-VT039769	w[1118]; P{y[+t7.7] w[+mC]=VT048352-p65.AD}attP40; P{y[+t7.7] w[+mC]=VT039769-GAL4.DBD}attP2
SS49172	Adult	Ryo Minegishi	Dickson	1	N	No	No	10.25378/janelia.23726103	Minegishi; 2023	3030363	LBA13		VT049120-x-VT008188	w[1118]; P{y[+t7.7] w[+mC]=VT049120-p65.AD}attP40; P{y[+t7.7] w[+mC]=VT008188-GAL4.DBD}attP2
SS49982	Adult	Ryo Minegishi	Dickson	2	N	No	No	10.25378/janelia.23726103	Minegishi; 2023	3030473	LBA52		GMR_77D08-x-VT029514	w[1118]; P{y[+t7.7] w[+mC]=R77D08-p65.AD}attP40; P{y[+t7.7] w[+mC]=VT029514-GAL4.DBD}attP2
SS50829	Adult	Ryo Minegishi	Dickson	4	N	No	No	10.25378/janelia.23726103	Minegishi; 2023	3031610	LUA14		VT033290-x-VT027767	w[1118]; P{y[+t7.7] w[+mC]=VT033290-p65.AD}attP40; P{y[+t7.7] w[+mC]=VT027767-GAL4.DBD}attP2/TM6B, Tb[1]
SS51017	Adult	Ryo Minegishi	Dickson	1	N	No	No	10.25378/janelia.23726103	Minegishi; 2023	3030416	LBA1, LUA14		VT005404-x-VT027767	w[1118]; P{y[+t7.7] w[+mC]=VT005404-p65.AD}attP40; P{y[+t7.7] w[+mC]=VT027767-GAL4.DBD}attP2
SS51021	Adult	Ryo Minegishi	Dickson	1	N	No	No	10.25378/janelia.23726103	Minegishi; 2023	3030769			VT027767-x-VT027005	w; VT027767-p65ADZp in attP40/CyOTb; VT027005-ZpGdbd in attP2
SS51029	Adult	Ryo Minegishi	Dickson	1	N	No	No	10.25378/janelia.23726103	Minegishi; 2023	3030757			VT034810-x-VT004985	w; VT034810-p65ADZp in attP40/CyOTb; VT004985-ZpGDBD in attP2
SS51038	Adult	Ryo Minegishi	Dickson	1	N	No	No	10.25378/janelia.23726103	Minegishi; 2023	3031587	LBA51, LBA53		VT030558-x-VT001497	w[1118]; P{y[+t7.7] w[+mC]=VT030558-p65.AD}attP40/CyO, P{w[+mC]=2xTb[1]-RFP}CyO; P{y[+t7.7] w[+mC]=VT001497-GAL4.DBD}attP2
SS51046	Adult	Ryo Minegishi	Dickson	2	N	No	No	10.25378/janelia.23726103	Minegishi; 2023	3030445	LBA33		VT007177-x-VT057280	w[1118]; P{y[+t7.7] w[+mC]=VT007177-p65.AD}attP40; P{y[+t7.7] w[+mC]=VT057280-GAL4.DBD}attP2/TM6B, Tb[1]
SS52147	Adult	Ryo Minegishi	Dickson	1	N	No	No	10.25378/janelia.23726103	Minegishi; 2023	3030761			VT044164-x-VT040034	w; VT044164-p65ADZp in attP40/CyOTb; VT040034-ZpGDBD in attP2
MB005B	Adult	Yoshi Aso	Rubin	1	N	No	No	10.7554/eLife.04577	Aso; 2014	3026128	α'/β'ap, α'/β'm		GMR_13F02_XA_21_BX3G_1500005_BX5G_1500637-x-GMR_34A03_AV_01_BX5G_1500637	w; 13F02-p65ADZp in attP40/CyO; 34A03-ZpGdbd in attP2
MB008B	Adult	Yoshi Aso	Rubin	1	N	No	No	10.7554/eLife.04577	Aso; 2014	3026129	α/βc, α/βp, α/βs		GMR_13F02_XA_21_BX3G_1500005_BX5G_1500637-x-GMR_44E04_AV_01_BX5G_1500637	w; 13F02-p65ADZp in attP40/CyO; 44E04-ZpGdbd in attP2/TM6B
MB009B	Adult	Yoshi Aso	Rubin	2	N	No	No	10.7554/eLife.04577	Aso; 2014	2502161	γd, γmain		GMR_13F02_XA_21_BX3G_1500154-x-GMR_45H04_AV_01	w; 13F02-p65ADZp in attP40/CyO; 45H04-ZpGdbd in attP2
MB010B	Adult	Yoshi Aso	Rubin	1	N	No	No	10.7554/eLife.04577	Aso; 2014	3026130	α'/β'ap, α'/β'm, α/βc, α/βp, α/βs, γmain		GMR_13F02_XA_21_BX3G_1500005_BX5G_1500637-x-GMR_52H09_AV_01_BX5G_1500637	w; 13F02-p65ADZp in attP40/CyO; 52H09-ZpGdbd in attP2
MB011B	Adult	Yoshi Aso	Rubin	1	N	No	No	10.7554/eLife.04577	Aso; 2014	3026133	MBON-β'2mp, MBON-β'2mp_bilateral, MBON-γ5β'2a		GMR_14C08_BB_21_BX5G_1500637-x-GMR_15B01_AV_01_BX5G_1500637	w; 14C08-p65ADZp in attP40/CyO; 15B01-ZpGdbd in attP2/TM6B
MB013B	Adult	Yoshi Aso	Rubin	1	N	No	No	10.7554/eLife.04577	Aso; 2014	2135064	SIFamide		GMR_14F05_BB_21-x-GMR_14B03_AV_01	w; 14F05-p65ADZp in attP40; 14B03-ZpGdbd in attP2
MB018B	Adult	Yoshi Aso	Rubin	2	N	No	No	10.7554/eLife.04577	Aso; 2014	2135069	MBON-α'2		GMR_20G03_BB_21-x-GMR_19F09_AV_01	w; 20G03-p65ADZp in attP40/CyO; 19F09-ZpGdbd in attP2
MB022B	Adult	Yoshi Aso	Rubin	1	N	No	No	10.7554/eLife.04577	Aso; 2014	2135073	OA-VPM3, OA-VPM4		GMR_24E06_BB_21-x-GMR_TDC2_AV_01	w; 24E06-p65ADZp in attP40; TDC2-ZpGdbd in attP2/TM6B
MB025B	Adult	Yoshi Aso	Rubin	2	N	No	No	10.7554/eLife.04577	Aso; 2014	3026136	PAM-β'1 ap, PAM-β'1 m		GMR_24E12_XA_21_BX5G_1500637-x-GMR_52H01_AV_01_BX5G_1500637	w; 24E12-p65ADZp in attP40; 52H01-ZpGdbd in attP2/TM6B
MB027B	Adult	Yoshi Aso	Rubin	1	N	No	No	10.7554/eLife.04577	Aso; 2014	3026137	MBON-α'3ap, MBON-α'3m		GMR_24H08_BB_21_BX5G_1500637-x-GMR_53F03_AV_01_BX5G_1500637	w; 24H08-p65ADZp in attP40/CyO; 53F03-ZpGdbd in attP2
MB032B	Adult	Yoshi Aso	Rubin	1	N	No	Yes	10.7554/eLife.04577	Aso; 2014	3026142	PAM-β'2m		GMR_30G08_XA_21_BX5G_1500637-x-GMR_TH_AV_01_BX5G_1500637	w; 30G08-p65ADZp in attP40; TH-ZpGdbd in attP2
MB042B	Adult	Yoshi Aso	Rubin	1	N	No	No	10.7554/eLife.04577	Aso; 2014	2135092	PAM-β'2m, PAM-γ3, PAM-γ4, PAM-γ5		GMR_58E02_BB_21-x-GMR_22E04_AV_01	w; 58E02-p65ADZp in attP40/CyO; 22E04-ZpGdbd in attP2
MB043B	Adult	Yoshi Aso	Rubin	1	N	No	Yes	10.7554/eLife.04577	Aso; 2014	2135093	PAM-α1, PAM-β'1 ap, PAM-β'1 m, PAM-β1		GMR_58E02_BB_21-x-GMR_32D11_AV_01	w; 58E02-p65ADZp in attP40/CyO; 32D11-ZpGdbd in attP2/TM6B
MB043C	Adult	Yoshi Aso	Rubin	1	N	No	No	10.7554/eLife.04577	Aso; 2014	3026147	PAM-α1		GMR_58E02_BB_04_BX5G_1500637-x-GMR_32D11_AV_01_BX5G_1500637	w;; 58E02-p65ADZp in VK00027, 32D11-ZpGdbd in attP2
MB045B	Adult	Yoshi Aso	Rubin	1	N	No	Yes	10.7554/eLife.04577	Aso; 2014	2135095	PAM-α1, PAM-β1		GMR_58E02_BB_21-x-GMR_87B09_AV_01	w; 58E02-p65ADZp in attP40/CyO; 87B09-ZpGdbd in attP2
MB047B	Adult	Yoshi Aso	Rubin	2	N	No	Yes	10.7554/eLife.04577	Aso; 2014	2135097	PAM-β'2m, PAM-β'2p		GMR_58E02_BB_21-x-GMR_93A09_AV_01	w; 58E02-p65ADZp in attP40/CyO; 93A09-ZpGdbd in attP2
MB050B	Adult	Yoshi Aso	Rubin	1	N	No	No	10.7554/eLife.04577	Aso; 2014	2135100	MBON-α'1, MBON-α2sc		GMR_65B09_BB_21-x-GMR_11F03_AV_01	w; 65B09-p65ADZp in attP40/CyO; 11F03-ZpGdbd in attP2/TM6B
MB051B	Adult	Yoshi Aso	Rubin	2	N	No	No	10.7554/eLife.04577	Aso; 2014	2135101	MBON-γ2α'1		GMR_70B10_BB_21-x-GMR_19F09_AV_01	w; 70B10-p65ADZp in attP40/CyO; 19F09-ZpGdbd in attP2
MB051C	Adult	Yoshi Aso	Rubin	2	N	No	No	10.7554/eLife.04577	Aso; 2014	2135136	MBON-γ2α'1		GMR_70B10_BB_04-x-GMR_19F09_AV_01	w;; 70B10-p65ADZp in VK00027, 19F09-ZpGdbd in attP2
MB056B	Adult	Yoshi Aso	Rubin	2	N	No	No	10.7554/eLife.04577	Aso; 2014	3026155	PAM-β'2m, PAM-β'2p		GMR_76F05_BB_21_BX5G_1500637-x-GMR_80G12_AV_01_BX5G_1500637	w; 76F05-p65ADZp in attP40; 80G12-ZpGdbd in attP2
MB057B	Adult	Yoshi Aso	Rubin	1	N	No	No	10.7554/eLife.04577	Aso; 2014	2135106	MBON-β'1		GMR_80G12_BB_21-x-GMR_53H03_AV_01	w; 80G12-p65ADZp in attP40/CyO; 53H03-ZpGdbd in attP2
MB058B	Adult	Yoshi Aso	Rubin	1	N	No	No	10.7554/eLife.04577	Aso; 2014	3026157	PPL1-α'2α2		GMR_82C10_XA_21_BX5G_1500637-x-GMR_50B03_AV_01_BX5G_1500637	w; 82C10-p65ADZp in attP40/CyO; 50B03-ZpGdbd in attP2
MB060B	Adult	Yoshi Aso	Rubin	1	N	No	No	10.7554/eLife.04577	Aso; 2014	2135109	PPL1-α'2α2, PPL1-α'3, PPL1-α3, PPL1-γ2α'1		GMR_82C10_BB_21-x-GMR_72B05_AV_01	w; 82C10-p65ADZp in attP40/CyO; 72B05-ZpGdbd in attP2/TM6B
MB062B	Adult	Yoshi Aso	Rubin	2	N	No	No	10.7554/eLife.04577	Aso; 2014	2135110	MBON-α2p3p		GMR_92E10_BB_21-x-GMR_71D08_AV_01	w; 92E10-p65ADZp in attP40; 71D08-ZpGdbd in attP2
MB063B	Adult	Yoshi Aso	Rubin	2	N	No	No	10.7554/eLife.04577	Aso; 2014	3026159	PAM-β1		GMR_93D10_XA_21_BX5G_1500637-x-GMR_68C09_AV_01_BX5G_1500637	w; 93D10-p65ADZp in attP40/CyO; 68C09-ZpGdbd in attP2
MB077C	Adult	Yoshi Aso	Rubin	2	N	No	No	10.7554/eLife.04577	Aso; 2014	2135125	MBON-γ2α'1		GMR_25D01_BB_04-x-GMR_19F09_AV_01	w;; 25D01-p65ADZp in VK00027, 19F09-ZpGdbd in attP2
MB080C	Adult	Yoshi Aso	Rubin	2	N	No	No	10.7554/eLife.04577	Aso; 2014	2135128	MBON-α2sc		GMR_33E02_BB_04-x-GMR_50A05_AV_01	w; 33E02-p65ADZp in VK00027, 50A05-ZpGdbd in attP2/TM3
MB082C	Adult	Yoshi Aso	Rubin	2	N	No	No	10.7554/eLife.04577	Aso; 2014	3026144	MBON-α'2, MBON-α3		GMR_40B08_BB_04_BX5G_1500637-x-GMR_23C06_AV_01_BX5G_1500637	w;; 40B08-p65ADZp in VK00027, 23C06-ZpGdbd in attP2
MB083C	Adult	Yoshi Aso	Rubin	1	N	No	Yes	10.7554/eLife.04577	Aso; 2014	3026146	MBON-γ3, MBON-γ3β'1		GMR_52G04_BB_04_BX5G_1500637-x-GMR_94B10_AV_01_BX5G_1500637	w;; 52G04-p65ADZp in VK00027, 94B10-ZpGdbd in attP2
MB085C	Adult	Yoshi Aso	Rubin	2	N	No	No	10.7554/eLife.04577	Aso; 2014	2135133	MBON-γ1pedc>α/β		GMR_52H01_BB_04-x-GMR_52B07_AV_01	w;; 52H01-p65ADZp in VK00027, 52B07-ZpGdbd in attP2
MB093C	Adult	Yoshi Aso	Rubin	2	N	No	No	10.7554/eLife.04577	Aso; 2014	3026152	MBON-α'2, MBON-α3		GMR_73H08_BB_04_BX5G_1500637-x-GMR_40B08_AV_01_BX5G_1500637	w;; 73H08-p65ADZp in VK00027, 40B08-ZpGdbd in attP2/TM3
MB109B	Adult	Yoshi Aso	Rubin	1	N	No	Yes	10.7554/eLife.04577	Aso; 2014	3026153	PAM-β'2a		GMR_76F05_BB_21_BX5G_1500637-x-GMR_23C12_AV_01_BX5G_1500637	w; 76F05-p65ADZp in attP40/CyO; 23C12-ZpGdbd in attP2
MB110C	Adult	Yoshi Aso	Rubin	1	N	No	No	10.7554/eLife.04577	Aso; 2014	2135158	MBON-γ3, MBON-γ3β'1		GMR_20A02_BB_04-x-GMR_94B10_AV_01	w;; 20A02-p65ADZp in VK00027, 94B10-ZpGdbd in attP2
MB112C	Adult	Yoshi Aso	Rubin	1	N	No	No	10.7554/eLife.04577	Aso; 2014	3026158	MBON-γ1pedc>α/β		GMR_93D10_BB_04_BX5G_1500637-x-GMR_13F04_AV_01_BX5G_1500637	w;; 93D10-p65ADZp in VK00027, 13F04-ZpGdbd in attP2
MB113C	Adult	Yoshi Aso	Rubin	2	N	No	No	10.7554/eLife.04577	Aso; 2014	2135161	OA-VPM4		GMR_TDC2_BB_04-x-GMR_95A10_AV_01	w;; TDC2-p65ADZp in VK00027, 95A10-ZpGdbd in attP2
MB185B	Adult	Yoshi Aso	Rubin	1	N	No	Yes	10.7554/eLife.04577	Aso; 2014	2135233	α/βs		GMR_52H09_BB_21-x-GMR_18F09_AV_01	w; 52H09-p65ADZp in attP40/CyO; 18F09-ZpGdbd in attP2
MB188B	Adult	Yoshi Aso	Rubin	1	N	No	No	10.7554/eLife.04577	Aso; 2014	2135236	PAM-β'1 ap, PAM-β'1 m, PAM-γ3, PAM-γ4		GMR_58E02_BB_21-x-GMR_11A03_AV_01	w; 58E02-p65ADZp in attP40/CyO; 11A03-ZpGdbd in attP2/TM6B
MB195B	Adult	Yoshi Aso	Rubin	1	N	No	Yes	10.7554/eLife.04577	Aso; 2014	2135243	PAM-γ3		GMR_58E02_BB_21-x-GMR_31F06_AV_01	w; 58E02-p65ADZp in attP40/CyO; 31F06-ZpGdbd in attP2
MB210B	Adult	Yoshi Aso	Rubin	2	N	No	No	10.7554/eLife.04577	Aso; 2014	2135258	MBON-β'2mp, MBON-γ5β'2a		GMR_15B01_BB_21-x-GMR_27G01_AV_01	w; 15B01-p65ADZp in attP40; 27G01-ZpGdbd in attP2/TM6B
MB213B	Adult	Yoshi Aso	Rubin	1	N	No	No	10.7554/eLife.04577	Aso; 2014	3026154	PAM-β1, PAM-β2		GMR_76F05_BB_21_BX5G_1500637-x-GMR_32G08_AV_01_BX5G_1500637	w; 76F05-p65ADZp in attP40; 32G08-ZpGdbd in attP2/TM6B
MB242A	Adult	Yoshi Aso	Rubin	1	Y	No	No	10.7554/eLife.04577	Aso; 2014	2135290	MBON-calyx		GMR_64F07_BB_11-x-GMR_57C10_AW_01	w, 64F07-p65ADZp in su(Hw)attP8; ; 57C10-ZpGdbd in attP2/TM6B
MB298B	Adult	Yoshi Aso	Rubin	2	N	No	No	10.7554/eLife.04577	Aso; 2014	2135346	MBON-γ4>γ1γ2		GMR_53C03_BB_21-x-GMR_24E12_AV_01	w; 53C03-p65ADZp in attP40/CyO; 24E12-ZpGdbd in attP2/TM6B
MB299B	Adult	Yoshi Aso	Rubin	2	N	No	Yes	10.7554/eLife.04577	Aso; 2014	2135347	PAM-α1		GMR_58E02_BB_21-x-GMR_37E10_AV_01	w; 58E02-p65ADZp in attP40/CyO; 37E10-ZpGdbd in attP2/TM6B
MB301B	Adult	Yoshi Aso	Rubin	2	N	No	No	10.7554/eLife.04577	Aso; 2014	2135349	PAM-β2β'2a		GMR_71D01_BB_21-x-GMR_58F02_AV_01	w; 71D01-p65ADZp in attP40/CyO; 58F02-ZpGdbd in attP2
MB304B	Adult	Yoshi Aso	Rubin	1	N	No	No	10.7554/eLife.04577	Aso; 2014	3026156	PPL1-α'3		GMR_82C10_XA_21_BX5G_1500637-x-GMR_26F01_AV_01_BX5G_1500637	w; 82C10-p65ADZp in attP40/CyO; 26F01-ZpGdbd in attP2
MB308B	Adult	Yoshi Aso	Rubin	1	N	No	No	10.7554/eLife.04577	Aso; 2014	2135356	PPL1-α'3		GMR_TH_BB_21-x-GMR_26F01_AV_01	w; MR_TH-p65ADZp in attP40/CyO; 26F01-ZpGdbd in attP2
MB310C	Adult	Yoshi Aso	Rubin	1	N	No	No	10.7554/eLife.04577	Aso; 2014	3026145	MBON-α1		GMR_52G04_BB_04_BX5G_1500637-x-GMR_17C11_AV_01_BX5G_1500637	w;; 52G04-p65ADZp in VK00027, 17C11-ZpGdbd in attP2
MB312C	Adult	Yoshi Aso	Rubin	1	N	No	Yes	10.7554/eLife.04577	Aso; 2014	2135360	PAM-γ4<γ1γ2, PAM-γ4		GMR_58E02_BB_04-x-GMR_10G03_AV_01	w;; 58E02-p65ADZp in VK00027; 10G03-ZpGdbd in attP2
MB313C	Adult	Yoshi Aso	Rubin	1	N	No	Yes	10.7554/eLife.04577	Aso; 2014	2135361	PAM-γ5		GMR_58E02_BB_04-x-GMR_17C11_AV_01	w;; 58E02-p65ADZp in VK00027, 17C11-ZpGdbd in attP2
MB315C	Adult	Yoshi Aso	Rubin	1	N	No	Yes	10.7554/eLife.04577	Aso; 2014	3026148	PAM-γ5		GMR_58E02_BB_04_BX5G_1500637-x-GMR_48H11_AV_01_BX5G_1500637	w;; 58E02-p65ADZp in VK00027, 48H11-ZpGdbd in attP2
MB370B	Adult	Yoshi Aso	Rubin	1	N	No	No	10.7554/eLife.04577	Aso; 2014	2501704	α'/β'm		GMR_13F02_XA_21_BX3G_1500154-x-GMR_41C07_AV_01	w; 13F02-p65ADZp in attP40; 41C07-ZpGdbd in attP2
MB399B	Adult	Yoshi Aso	Rubin	2	N	No	No	10.7554/eLife.04577	Aso; 2014	2501738	MBON-β2β'2a		GMR_21D02_BB_21-x-GMR_22C12_AV_01	w; 21D02-p65ADZp in attP40/CyO; 22C12-ZpGdbd in attP2/TM6B
MB417B	Adult	Yoshi Aso	Rubin	1	N	No	No	10.7554/eLife.04577	Aso; 2014	2501758	α'/β'ap, α'/β'm, α/βp, α/βs		GMR_26E07_BB_21-x-GMR_29G11_AV_01	w; 26E07-p65ADZp in attP40/CyO; 29G11-ZpGdbd in attP2
MB418B	Adult	Yoshi Aso	Rubin	1	N	No	No	10.7554/eLife.04577	Aso; 2014	3026139	α'/β'm		GMR_26E07_XA_21_BX3G_1500005_BX5G_1500637-x-GMR_30F02_AV_01_BX5G_1500637	w; 26E07-p65ADZp in attP40/CyO; 30F02-ZpGdbd in attP2
MB419B	Adult	Yoshi Aso	Rubin	2	N	No	No	10.7554/eLife.04577	Aso; 2014	2501760	γd		GMR_26E07_BB_21-x-GMR_39A11_AV_01	w; 26E07-p65ADZp in attP40/CyO; 39A11-ZpGdbd in attP2
MB433B	Adult	Yoshi Aso	Rubin	1	N	No	Yes	10.7554/eLife.04577	Aso; 2014	2501774	MBON-β1>α		GMR_30E08_BB_21-x-GMR_11C07_AV_01	w; 30E08-p65ADZp in attP40/CyO; 11C07-ZpGdbd in attP2/TM6B
MB434B	Adult	Yoshi Aso	Rubin	1	N	No	No	10.7554/eLife.04577	Aso; 2014	3026140	MBON-β1>α, MBON-γ4>γ1γ2		GMR_30E08_BB_21_BX5G_1500637-x-GMR_53C10_AV_01_BX5G_1500637	w; 30E08-p65ADZp in attP40/CyO; 53C10-ZpGdbd in attP2
MB441B	Adult	Yoshi Aso	Rubin	1	N	No	Yes	10.7554/eLife.04577	Aso; 2014	3026141	PAM-γ3		GMR_30G08_XA_21_BX5G_1500637-x-GMR_48B03_AV_01_BX5G_1500637	w; 30G08-p65ADZp in attP40/CyO; 48B03-ZpGdbd in attP2
MB463B	Adult	Yoshi Aso	Rubin	1	N	No	No	10.7554/eLife.04577	Aso; 2014	3026143	α'/β'ap		GMR_35B12_BB_21_BX5G_1500637-x-GMR_34A03_AV_01_BX5G_1500637	w; 35B12-p65ADZp in attP40/CyO; 34A03-ZpGdbd in attP2/TM6B
MB477B	Adult	Yoshi Aso	Rubin	1	N	No	No	10.7554/eLife.04577	Aso; 2014	2501818	α/βs		GMR_44E04_BB_21-x-GMR_26E07_AV_01	w; 44E04-p65ADZp in attP40; 26E07-ZpGdbd in attP2
MB542B	Adult	Yoshi Aso	Rubin	1	N	No	No	10.7554/eLife.04577	Aso; 2014	2501887	MBON-α'3m, MBON-α2p3p		GMR_65B09_BB_21-x-GMR_51D04_AV_01	w; 65B09-p65ADZp in attP40; 51D04-ZpGdbd in attP2
MB549B	Adult	Yoshi Aso	Rubin	1	N	No	No	10.7554/eLife.04577	Aso; 2014	2501896			GMR_71D08_BB_21-x-GMR_49C12_AV_01	w; 71D08-p65ADZp in attP40; 49C12-ZpGdbd in attP2
MB549C	Adult	Yoshi Aso	Rubin	1	N	No	No	10.7554/eLife.04577	Aso; 2014	2501897	MBON-α'3ap, MBON-α2sc		GMR_71D08_BB_04-x-GMR_49C12_AV_01	w;; 71D08-p65ADZp in VK00027; 49C12-ZpGdbd in attP2/TM6B
MB099C	Adult	Yoshi Aso	Rubin	2	N	No	No	10.7554/eLife.16135	Aso; 2016	3026161	PPL1-γ2α′1, PPL1-α′2α2		GMR_TH_BB_04_BX5G_1500637-x-GMR_73F07_AV_01_BX5G_1500637	w;; TH-p65ADZp in VK00027, 73F07-ZpGdbd in attP2
MB320C	Adult	Yoshi Aso	Rubin	2	N	No	No	10.7554/eLife.16135	Aso; 2016	3026160	PPL1-γ1pedc		GMR_TH_BB_04_BX5G_1500637-x-GMR_22B12_AV_01_BX5G_1500637	w;; TH-p65ADZp in VK00027, 22B12-ZpGdbd in attP2/TM3
OL0001B	Adult	Aljoscha Nern	Rubin	1	N	No	No	10.7554/eLife.21022	Wu, Nern; 2016	2135370	LC22		GMR_64G10_XA_21-x-GMR_35B06_XD_01	w; 64G10-p65ADZp in attP40/CyO; 35B06-ZpGdbd in attP2
OL0003B	Adult	Aljoscha Nern	Rubin	1	N	No	No	10.7554/eLife.21022	Wu, Nern; 2016	2135372	LC15		GMR_24A02_XA_21-x-GMR_26A03_XD_01	w; 24A02-p65ADZp in attP40; 26A03-ZpGdbd in attP2
OL0004B	Adult	Aljoscha Nern	Rubin	1	N	No	No	10.7554/eLife.21022	Wu, Nern; 2016	2135373	LC15		GMR_24A02_XA_21-x-GMR_91B01_XD_01	w; 24A02-p65ADZp in attP40; 91B01-ZpGdbd in attP2
OL0005B	Adult	Aljoscha Nern	Rubin	1	N	No	No	10.7554/eLife.21022	Wu, Nern; 2016	2135374	LC17		GMR_21D03_XA_21-x-GMR_65C12_XD_01	w; 21D03-p65ADZp in attP40/CyO; 65C12-ZpGdbd in attP2
OL0007B	Adult	Aljoscha Nern	Rubin	2	N	No	No	10.7554/eLife.21022	Wu, Nern; 2016	2135376	LC12		GMR_35D04_XA_21-x-GMR_65B05_XD_01	w; 35D04-p65ADZp in attP40; 65B05-ZpGdbd in attP2
OL0008B	Adult	Aljoscha Nern	Rubin	2	N	No	No	10.7554/eLife.21022	Wu, Nern; 2016	2135377	LC12		GMR_35D04_XA_21-x-GMR_55F01_XD_01	w; 35D04-p65ADZp in attP40; 55F01-ZpGdbd in attP2
OL0009B	Adult	Aljoscha Nern	Rubin	1	N	No	No	10.7554/eLife.21022	Wu, Nern; 2016	2135378	LC20a, Cm31a, LC, Li		GMR_71F06_XA_21-x-GMR_35B06_XD_01	w[1118]; P{y[+t7.7] w[+mC]=R71F06-p65.AD}attP40; P{y[+t7.7] w[+mC]=R35B06-GAL4.DBD}attP2
OL0010B	Adult	Aljoscha Nern	Rubin	2	N	No	No	10.7554/eLife.21022	Wu, Nern; 2016	2135379	LC18		GMR_92B11_XA_21-x-GMR_82D11_XD_01	w; 92B11-p65ADZp in attP40; 82D11-ZpGdbd in attP2
OL0011B	Adult	Aljoscha Nern	Rubin	2	N	No	No	10.7554/eLife.21022	Wu, Nern; 2016	2135380	LC18		GMR_82D11_XA_21-x-GMR_92B11_XD_01	w; 82D11-p65ADZp in attP40/CyO; 92B11-ZpGdbd in attP2/TM6B
OL0012B	Adult	Aljoscha Nern	Rubin	2	N	No	No	10.7554/eLife.21022	Wu, Nern; 2016	2135381	LC19		GMR_67E03_XA_21-x-GMR_94D12_XD_01	w[1118]; P{y[+t7.7] w[+mC]=R67E03-p65.AD}attP40; P{y[+t7.7] w[+mC]=R94D12-GAL4.DBD}attP2
OL0015B	Adult	Aljoscha Nern	Rubin	1	N	No	No	10.7554/eLife.21022	Wu, Nern; 2016	2135384	LC11		GMR_22H02_XA_21-x-GMR_20G06_XD_01	w; 22H02-p65ADZp in attP40; 20G06-ZpGdbd in attP2
OL0017B	Adult	Aljoscha Nern	Rubin	1	N	No	No	10.7554/eLife.21022	Wu, Nern; 2016	2135386	LC16		GMR_82D11_XA_21-x-GMR_54A05_XD_01	w; 82D11-p65ADZp in attP40/CyO; 54A05-ZpGdbd in attP2
OL0019B	Adult	Aljoscha Nern	Rubin	1	N	No	No	10.7554/eLife.21022	Wu, Nern; 2016	2135388	LC10a		GMR_35D04_XA_21-x-GMR_22D06_AV_01	w; 35D04-p65ADZp in attP40; 22D06-ZpGdbd in attP2
OL0020B	Adult	Aljoscha Nern	Rubin	1	N	No	No	10.7554/eLife.21022	Wu, Nern; 2016	2135389	LC10a, LC10d		GMR_35D04_XA_21-x-GMR_80E07_AV_01	w; 35D04-p65ADZp in attP40; 80E07-ZpGdbd in attP2/TM6B
OL0021B	Adult	Aljoscha Nern	Rubin	1	N	No	No	10.7554/eLife.21022	Wu, Nern; 2016	2135390	LC10a, LC10b, LC10c-1, LC10c-2		GMR_35D04_XA_21-x-GMR_82D11_XD_01	w; 35D04-p65ADZp in attP40; 82D11-ZpGdbd in attP2
OL0022B	Adult	Aljoscha Nern	Rubin	1	N	No	No	10.7554/eLife.21022	Wu, Nern; 2016	2135391	LC10a, LC10d		GMR_35D04_XA_21-x-GMR_91B01_XD_01	w; 35D04-p65ADZp in attP40; 91B01-ZpGdbd in attP2
OL0023B	Adult	Aljoscha Nern	Rubin	2	N	No	No	10.7554/eLife.21022	Wu, Nern; 2016	2135392	LC10b, LC10c-1, LC10c-2		GMR_72C08_XA_21-x-GMR_50D07_XD_01	w; 72C08-p65ADZp in attP40/CyO; 50D07-ZpGdbd in attP2
OL0027B	Adult	Aljoscha Nern	Rubin	1	N	No	No	10.7554/eLife.21022	Wu, Nern; 2016	2135396	LC13		GMR_14A11_XA_21-x-GMR_50C10_XD_01	w; 14A11-p65ADZp in attP40/CyO; 50C10-ZpGdbd in attP2
OL0029B	Adult	Aljoscha Nern	Rubin	2	N	No	No	10.7554/eLife.21022	Wu, Nern; 2016	2135398	LPLC1		GMR_64G09_XA_21-x-GMR_37H04_XD_01	w[1118]; P{y[+t7.7] w[+mC]=R64G09-p65.AD}attP40; P{y[+t7.7] w[+mC]=R37H04-GAL4.DBD}attP2/TM6, Tb[1]
OL0037B	Adult	Aljoscha Nern	Rubin	2	N	No	No	10.7554/eLife.21022	Wu, Nern; 2016	2135406	LC14a-1		GMR_87D07_XA_21-x-GMR_59B03_XD_01	w[1118]; P{y[+t7.7] w[+mC]=R87D07-p65.AD}attP40; P{y[+t7.7] w[+mC]=R59B03-GAL4.DBD}attP2
OL0038B	Adult	Aljoscha Nern	Rubin	2	N	No	No	10.7554/eLife.21022	Wu, Nern; 2016	2135407	LC14b		GMR_44A02_XA_21-x-GMR_50B11_XD_01	w[1118]; P{y[+t7.7] w[+mC]=R44A02-p65.AD}attP40/CyO; P{y[+t7.7] w[+mC]=R50B11-GAL4.DBD}attP2
OL0042B	Adult	Aljoscha Nern	Rubin	1	N	No	No	10.7554/eLife.21022	Wu, Nern; 2016	2135414	LC15		GMR_26A03_XA_21-x-GMR_24A02_XD_01	w; 26A03-p65ADZp in attP40; 24A02-ZpGdbd in attP2/TM6B
OL0044B	Adult	Aljoscha Nern	Rubin	2	N	No	No	10.7554/eLife.21022	Wu, Nern; 2016	2135416	LC21		GMR_55C04_XA_21-x-GMR_85F11_XD_01	w; 55C04-p65ADZp in attP40/CyO; 85F11-ZpGdbd in attP2/TM6B
OL0045B	Adult	Aljoscha Nern	Rubin	2	N	No	No	10.7554/eLife.21022	Wu, Nern; 2016	2135417	LC21		GMR_55C04_XA_21-x-GMR_41C05_XD_01	w; 55C04-p65ADZp in attP40/CyO; 41C05-ZpGdbd in attP2
OL0046B	Adult	Aljoscha Nern	Rubin	1	N	No	No	10.7554/eLife.21022	Wu, Nern; 2016	2135418	LC16		GMR_26A03_XA_21-x-GMR_54A05_XD_01	w; 26A03-p65ADZp in attP40; 54A05-ZpGdbd in attP2
OL0048B	Adult	Aljoscha Nern	Rubin	1	N	No	No	10.7554/eLife.21022	Wu, Nern; 2016	2135420	LPLC2		GMR_19G02_XA_21-x-GMR_75G12_XD_01	w; 19G02-p65ADZp in attP40; 75G12-ZpGdbd in attP2
OL0070B	Adult	Aljoscha Nern	Rubin	1	N	No	No	10.7554/eLife.21022	Wu, Nern; 2016	3013765	LC6		GMR_91B01_XA_21-x-GMR_22A07_XD_01	w; 91B01-p65ADZp in attP40; 22A07-ZpGdbd in attP2
OL0071B	Adult	Aljoscha Nern	Rubin	1	N	No	No	10.7554/eLife.21022	Wu, Nern; 2016	3020002	LC6		GMR_91B01_XA_21-x-GMR_41C07_XD_01	w; 91B01-p65ADZp in attP40/CyO::Tb-RFP; 41C07-ZpGdbd in attP2/TM6B
OL0077B	Adult	Aljoscha Nern	Rubin	1	N	No	No	10.7554/eLife.21022	Wu, Nern; 2016	3020007	LC6		GMR_92B02_XA_21-x-GMR_41C07_XD_01	w; 92B02-p65ADZp in attP40; 41C07-ZpGdbd in attP2
OL0081B	Adult	Aljoscha Nern	Rubin	2	N	No	Yes	10.7554/eLife.21022	Wu, Nern; 2016	3013764	LC6		GMR_47E07_XA_21-x-GMR_41C07_XD_01	w; 47E07-p65ADZp in attP40; 41C07-ZpGdbd in attP2
OL0087B	Adult	Aljoscha Nern	Rubin	1	N	No	No	10.7554/eLife.21022	Wu, Nern; 2016	3020016	LC6		GMR_82D11_XA_21-x-GMR_41C07_XD_01	w; 82D11-p65ADZp in attP40/CyO; 41C07-ZpGdbd in attP2
OL0092C	Adult	Aljoscha Nern	Rubin	1	N	No	No	10.7554/eLife.21022	Wu, Nern; 2016	3020030	LC16		GMR_92B02_BB_04-x-GMR_38E08_XD_01	w;; 92B02-p65ADZp in VK00027, 38E08-ZpGdbd in attP2
OL0202B	Adult	Aljoscha Nern	Rubin	2	N	No	No	10.7554/eLife.21022	Wu, Nern; 2016	3020034	LC6		GMR_42E06_BB_21-x-BJD_104B01_AV_01	w; 42E06-p65ADZp in attP40; VT019053-ZpGdbd in attP2
OL0203B	Adult	Aljoscha Nern	Rubin	1	N	No	No	10.7554/eLife.21022	Wu, Nern; 2016	3020035	LC6		GMR_42E06_BB_21-x-BJD_113D05_AV_01	w; 42E06-p65ADZp in attP40/CyO; VT022290-ZpGdbd in attP2
OL0218B	Adult	Aljoscha Nern	Rubin	1	N	No	No	10.7554/eLife.21022	Wu, Nern; 2016	3020036	LC6		GMR_47E07_BB_21-x-BJD_114D10_AV_01	w; 47E07-p65ADZp in attP40; VT049344-ZpGdbd in attP2
SS00315	Adult	Aljoscha Nern	Rubin	1	N	No	No	10.7554/eLife.21022	Wu, Nern; 2016	2502522	LC4		GMR_47H03-x-GMR_72E01	w; 47H03-p65ADZp in attP40; 72E01-ZpGdbd in attP2/TM6B
SS00343	Adult	Aljoscha Nern	Rubin	2	N	No	Yes	10.7554/eLife.21022	Wu, Nern; 2016	3000732	LC20		GMR_17A04-x-GMR_35B06	w; ; 17A04-p65ADZp in VK00027, 35B06-ZpGdbd in attP2
SS00937	Adult	Aljoscha Nern	Rubin	1	N	No	Yes	10.7554/eLife.21022	Wu, Nern; 2016	3015624	LC10b, LC10c-1, LC10c-2		GMR_22A07-x-GMR_35D04	w; 22A07-p65ADZp in attP40/CyO::Tb-RFP; 35D04-ZpGdbd in attP2/TM6B
SS00938	Adult	Aljoscha Nern	Rubin	1	N	No	No	10.7554/eLife.21022	Wu, Nern; 2016	3015625	LC10a, LC10b, LC10c-1, LC10c-2, LC10d		GMR_35D04-x-GMR_71E06	w; 35D04-p65ADZp in attP40; 71E06-ZpGdbd in attP2/TM6B
SS00940	Adult	Aljoscha Nern	Rubin	1	N	No	No	10.7554/eLife.21022	Wu, Nern; 2016	3015627	LC10b, LC10c-1, LC10c-2		GMR_35D04-x-GMR_22A07	w; 35D04-p65ADZp in attP40; 22A07-ZpGdbd in attP2
SS00941	Adult	Aljoscha Nern	Rubin	1	N	No	No	10.7554/eLife.21022	Wu, Nern; 2016	3015628	LC10b, LC10d		GMR_47E07-x-GMR_35D04	w; ; 47E07-p65ADZp in VK00027, 35D04-ZpGdbd in attP2
SS00942	Adult	Aljoscha Nern	Rubin	1	N	No	No	10.7554/eLife.21022	Wu, Nern; 2016	3015629	LC10		GMR_47E07-x-GMR_35D04	w; 47E07-p65ADZp in attP40; 35D04-ZpGdbd in attP2
SS02445	Adult	Aljoscha Nern	Rubin	2	N	No	No	10.7554/eLife.21022	Wu, Nern; 2016	3018396	LC26		VT007747-x-GMR_85H06	w; VT007747-p65ADZp in attP40; 85H06-ZpGdbd in attP2
SS02638	Adult	Aljoscha Nern	Rubin	1	N	No	No	10.7554/eLife.21022	Wu, Nern; 2016	3025114	LC24		VT038216-x-VT026477	w; VT038216-p65ADZp in attP40; VT026477-ZpGdbd in attP2
SS02645	Adult	Aljoscha Nern	Rubin	2	N	No	Yes	10.7554/eLife.21022	Wu, Nern; 2016	3025115	LC9		VT027704-x-VT040569	w; 27704-p65ADZp in attP40/CyO; VT040569-ZpGdbd in attP2/TM6B
SS02650	Adult	Aljoscha Nern	Rubin	1	N	No	No	10.7554/eLife.21022	Wu, Nern; 2016	3025117	LC25		VT009792-x-VT002021	w; 09792-p65ADZp in attP40/CyO; VT002021-ZpGdbd in attP2/TM6B
SS02651	Adult	Aljoscha Nern	Rubin	1	N	No	No	10.7554/eLife.21022	Wu, Nern; 2016	3025118	LC9		VT032961-x-VT040569	w; 32961-p65ADZp in attP40/CyO; VT040569-ZpGdbd in attP2/TM6B
SS02652	Adult	Aljoscha Nern	Rubin	1	N	No	No	10.7554/eLife.21022	Wu, Nern; 2016	3025349	LC9		VT032961-x-VT027704	w; VT032961-p65ADZp in attP40; VT027704-ZpGdbd in attP2
SS02662	Adult	Aljoscha Nern	Rubin	2	N	No	No	10.7554/eLife.21022	Wu, Nern; 2016	3025112	LC9		GMR_28G03-x-VT027704	w; 28G03-p65ADZp in attP40/CyO; VT027704-ZpGdbd in attP2/TM6B
SS02663	Adult	Aljoscha Nern	Rubin	1	N	No	No	10.7554/eLife.21022	Wu, Nern; 2016	3025121	LC10b, LC10c-1, LC10c-2		GMR_35D04-x-VT040747	w; 35D04-p65ADZp in attP40; VT040747-ZpGdbd in attP2
SS02664	Adult	Aljoscha Nern	Rubin	1	N	No	No	10.7554/eLife.21022	Wu, Nern; 2016	3018827	LC10a, LC10b, LC10c-1, LC10c-2, LC10d		GMR_35D04-x-VT043656	w; 35D04-p65ADZp in attP40; VT043656-ZpGdbd in attP2
SS02665	Adult	Aljoscha Nern	Rubin	2	N	No	No	10.7554/eLife.21022	Wu, Nern; 2016	3025122	LC10b, LC10c-1, LC10c-2, LC10d		GMR_35D04-x-VT058944	w; 35D04-p65ADZp in attP40; VT058944-ZpGdbd in attP2
SS02666	Adult	Aljoscha Nern	Rubin	1	N	No	No	10.7554/eLife.21022	Wu, Nern; 2016	3025123	LC10a, LC10d		GMR_35D04-x-VT045997	w; 35D04-p65ADZp in attP40/CyO; VT045997-ZpGdbd in attP2/TM6B
SS02669	Adult	Aljoscha Nern	Rubin	2	N	No	No	10.7554/eLife.21022	Wu, Nern; 2016	3025124	LC10b, LC10c-1, LC10c-2		GMR_72C08-x-VT040747	w; 72C08-p65ADZp in attP40; VT040747-ZpGdbd in attP2
SS02681	Adult	Aljoscha Nern	Rubin	2	N	No	No	10.7554/eLife.21022	Wu, Nern; 2016	3025126	LC10b, LC10c-1, LC10c-2		VT040747-x-GMR_72C08	w; VT040747-p65ADZp in attP40; 72C08-ZpGdbd in attP2
SS03822	Adult	Aljoscha Nern	Rubin	1	N	No	No	10.7554/eLife.21022	Wu, Nern; 2016	3020425	LC10d		VT043920-x-GMR_91B01	w; VT043920-p65ADZp in attP40; 91B01-ZpGdbd in attP2/TM6B
SS01001	Adult	Aljoscha Nern	Rubin	2	N	No	No	10.7554/eLife.24394	Takemura; 2017	3028017	CT1		GMR_65E11-x-GMR_20C09	w[1118]; P{y[+t7.7] w[+mC]=R65E11-p65.AD}attP40; P{y[+t7.7] w[+mC]=R20C09-GAL4.DBD}attP2
SS00724	Adult	DI	DI	2	N	No	No	10.7554/eLife.34272	Namiki; 2018	3007645			GMR_31B08-x-GMR_24A03	w; 31B08-p65ADZp in attP40; 24A03-ZpGdbd in attP2
SS00727	Adult	DI	DI	2	N	No	No	10.7554/eLife.34272	Namiki; 2018	3007648	DNp01		GMR_14A01-x-GMR_79H02	w; 14A01-p65ADZp in attP40/CyO; 79H02-ZpGdbd in attP2
SS00728	Adult	DI	DI	2	N	No	No	10.7554/eLife.34272	Namiki; 2018	3007649			GMR_25C08-x-GMR_79H02	w; 25C08-p65ADZp in attP40; 79H02-ZpGdbd in attP2
SS00729	Adult	DI	DI	2	N	No	No	10.7554/eLife.34272	Namiki; 2018	3007650	DNp20		GMR_58G11-x-GMR_81D05	w; 58G11-p65ADZp in attP40; 81D05-ZpGdbd in attP2
SS00730	Adult	DI	DI	2	N	No	No	10.7554/eLife.34272	Namiki; 2018	3007651	DNa02		GMR_75C10-x-GMR_87D07	w[1118]; P{y[+t7.7] w[+mC]=R75C10-p65.AD}attP40; P{y[+t7.7] w[+mC]=R87D07-GAL4.DBD}attP2
SS00731	Adult	DI	DI	2	N	No	No	10.7554/eLife.34272	Namiki; 2018	3007652	DNa01		GMR_22C05-x-GMR_56G08	w; 22C05-p65ADZp in attP40; 56G08-ZpGdbd in attP2
SS00732	Adult	DI	DI	1	N	No	No	10.7554/eLife.34272	Namiki; 2018	3007653	DNp24		GMR_14F03-x-GMR_24C07	w; 14F03-p65ADZp in attP40; 24C07-ZpGdbd in attP2
SS00733	Adult	DI	DI	1	N	No	No	10.7554/eLife.34272	Namiki; 2018	3007654			GMR_58E07-x-GMR_39H12	w; 58E07-p65ADZp in attP40/CyO; 39H12-ZpGdbd in attP2
SS00734	Adult	DI	DI	2	N	No	No	10.7554/eLife.34272	Namiki; 2018	3007655			GMR_73C04-x-GMR_39H12	w; 73C04-p65ADZp in attP40; 39H12-ZpGdbd in attP2
SS00735	Adult	DI	DI	2	N	No	No	10.7554/eLife.34272	Namiki; 2018	3007656	DNp16		GMR_49A07-x-GMR_55A03	w; 49A07-p65ADZp in attP40; 55A03-ZpGdbd in attP2
SS00736	Adult	DI	DI	2	N	No	No	10.7554/eLife.34272	Namiki; 2018	3007657			GMR_21A07-x-GMR_72A01	w; 21A07-p65ADZp in attP40; 72A01-ZpGdbd in attP2
SS00737	Adult	DI	DI	2	N	No	No	10.7554/eLife.34272	Namiki; 2018	3007658			GMR_10A12-x-GMR_81E05	w; 10A12-p65ADZp in attP40; 81E05-ZpGdbd in attP2/TM6B
SS00738	Adult	DI	DI	2	N	No	No	10.7554/eLife.34272	Namiki; 2018	3007659			GMR_81D05-x-GMR_81E05	w; 81D05-p65ADZp in attP40/CyO; 81E05-ZpGdbd in attP2/TM6B
SS00865	Adult	DI	DI	2	N	No	No	10.7554/eLife.34272	Namiki; 2018	3013775	DNp05		VT019060-x-VT003280	w; VT019060-p65ADZp in attP40/CyO::Tb-RFP; VT003280-ZpGdbd in attP2
SS00898	Adult	DI	DI	2	N	No	No	10.7554/eLife.34272	Namiki; 2018	3013808	DNg17		VT020033-x-VT014208	w; VT020033-p65ADZp in attP40; VT014208-ZpGdbd in attP2
SS00923	Adult	DI	DI	1	N	No	No	10.7554/eLife.34272	Namiki; 2018	3013833	DNp27		VT057470-x-VT033947	w; VT057470-p65ADZp in attP40/CyO::Tb-RFP; VT033947-ZpGdbd in attP2
SS00934	Adult	DI	DI	1	N	No	No	10.7554/eLife.34272	Namiki; 2018	3013846	DNp04		VT032898-x-VT048835	w; VT032898-p65ADZp in attP40/CyO::Tb-RFP; VT048835-ZpGdbd in attP2
SS01046	Adult	DI	DI	1	N	No	No	10.7554/eLife.34272	Namiki; 2018	3015807	DNp24		VT048835-x-GMR_24C07	w; VT048835-p65ADZp in attP40; 24C07-ZpGdbd in attP2
SS01047	Adult	DI	DI	2	N	No	No	10.7554/eLife.34272	Namiki; 2018	3015808	DNp06		VT019018-x-VT017647	w; VT019018-p65ADZp in attP40; VT017647-ZpGdbd in attP2/TM6B
SS01048	Adult	DI	DI	2	N	No	No	10.7554/eLife.34272	Namiki; 2018	3015809			VT040541-x-VT050661	w; 40541-p65ADZp in attP40/CyO; VT050661-ZpGdbd in attP2
SS01049	Adult	DI	DI	1	N	No	No	10.7554/eLife.34272	Namiki; 2018	3015810	DNp10		VT017683-x-VT031084	w; VT017683-p65ADZp in attP40; VT031084-ZpGdbd in attP2
SS01051	Adult	DI	DI	1	N	No	No	10.7554/eLife.34272	Namiki; 2018	3015812	DNb05		VT019391-x-VT028198	w; VT019391-p65ADZp in attP40; VT028198-ZpGdbd in attP2
SS01052	Adult	DI	DI	1	N	No	No	10.7554/eLife.34272	Namiki; 2018	3015813	DNp25		VT056582-x-GMR_22D06	w; VT056582-p65ADZp in attP40; 22D06-ZpGdbd in attP2
SS01053	Adult	DI	DI	2	N	No	No	10.7554/eLife.34272	Namiki; 2018	3015814	DNp02		VT063736-x-GMR_24A03	w; VT063736-p65ADZp in attP40; 24A03-ZpGdbd in attP2
SS01058	Adult	DI	DI	1	N	No	No	10.7554/eLife.34272	Namiki; 2018	3015819			GMR_21C05-x-GMR_28E01	w; 21C05-p65ADZp in attP40/CyO::Tb-RFP; 28E01-ZpGdbd in attP2/TM6B
SS01059	Adult	DI	DI	1	N	No	No	10.7554/eLife.34272	Namiki; 2018	3015820	DNp25		GMR_21F01-x-GMR_22D06	w; 21F01-p65ADZp in attP40; 22D06-ZpGdbd in attP2
SS01060	Adult	DI	DI	1	N	No	No	10.7554/eLife.34272	Namiki; 2018	3015821	DNb02		GMR_21F05-x-GMR_21H11	w; 21F05-p65ADZp in attP40/CyO::Tb-RFP; 21H11-ZpGdbd in attP2/TM6B
SS01061	Adult	DI	DI	2	N	No	No	10.7554/eLife.34272	Namiki; 2018	3015822	DNg26		GMR_22H02-x-GMR_20F03	w; 22H02-p65ADZp in attP40/CyO::Tb-RFP; 20F03-ZpGdbd in attP2
SS01062	Adult	DI	DI	Control	N	Not determined	Not determined	10.7554/eLife.34272	Namiki; 2018	3015823	Empty brain control		GMR_24A03-x-GMR_74C01	w; 24A03-p65ADZp in attP40; 74C01-ZpGdbd in attP2
SS01064	Adult	DI	DI	1	N	No	No	10.7554/eLife.34272	Namiki; 2018	3015825	DNg26		GMR_27E07-x-GMR_14D01	w; 27E07-p65ADZp in attP40; 14D01-ZpGdbd in attP2/TM6B
SS01065	Adult	DI	DI	3	N	No	No	10.7554/eLife.34272	Namiki; 2018	3015826			GMR_30C01-x-GMR_85H01	w; 30C01-p65ADZp in attP40/CyO::Tb-RFP; 85H01-ZpGdbd in attP2
SS01067	Adult	DI	DI	2	N	No	No	10.7554/eLife.34272	Namiki; 2018	3015828			GMR_31B08-x-GMR_88C07	w; 31B08-p65ADZp in attP40; 88C07-ZpGdbd in attP2
SS01068	Adult	DI	DI	2	N	No	No	10.7554/eLife.34272	Namiki; 2018	3015829			GMR_32C05-x-GMR_70C05	w; 32C05-p65ADZp in attP40; 70C05-ZpGdbd in attP2
SS01069	Adult	DI	DI	1	N	No	No	10.7554/eLife.34272	Namiki; 2018	3015830	DNg14		GMR_38H06-x-VT018689	w; 38H06-p65ADZp in attP40; VT018689-ZpGdbd in attP2
SS01070	Adult	DI	DI	2	N	No	No	10.7554/eLife.34272	Namiki; 2018	3015831			GMR_38H06-x-GMR_65D06	w; 38H06-p65ADZp in attP40; 65D06-ZpGdbd in attP2
SS01071	Adult	DI	DI	2	N	No	No	10.7554/eLife.34272	Namiki; 2018	3015832			GMR_40H12-x-GMR_85H01	w; 40H12-p65ADZp in attP40; 85H01-ZpGdbd in attP2
SS01072	Adult	DI	DI	1	N	No	No	10.7554/eLife.34272	Namiki; 2018	3015833			GMR_42B02-x-GMR_65C02	w; 42B02-p65ADZp in attP40/CyO::Tb-RFP; 65C02-ZpGdbd in attP2
SS01074	Adult	DI	DI	1	N	No	No	10.7554/eLife.34272	Namiki; 2018	3015835	DNg07		GMR_42B02-x-GMR_89B01	w; 42B02-p65ADZp in attP40; 89B01-ZpGdbd in attP2
SS01076	Adult	DI	DI	2	N	No	No	10.7554/eLife.34272	Namiki; 2018	3015837			GMR_50D07-x-GMR_74C01	w; 50D07-p65ADZp in attP40/CyO::Tb-RFP; 74C01-ZpGdbd in attP2/TM6B
SS01078	Adult	DI	DI	1	N	No	No	10.7554/eLife.34272	Namiki; 2018	3015839	DNp20		GMR_69C11-x-GMR_81D05	w; 69C11-p65ADZp in attP40; 81D05-ZpGdbd in attP2
SS01080	Adult	DI	DI	1	N	No	No	10.7554/eLife.34272	Namiki; 2018	3015841	DNp04		GMR_84B12-x-VT048835	w; 84B12-p65ADZp in attP40; VT048835-ZpGdbd in attP2/TM6B
SS01540	Adult	DI	DI	1	N	No	No	10.7554/eLife.34272	Namiki; 2018	3016839	DNp09		VT023490-x-GMR_38F04	w; VT023490-p65ADZp in attP40; 38F04-ZpGdbd in attP2
SS01542	Adult	DI	DI	1	N	No	No	10.7554/eLife.34272	Namiki; 2018	3016841	DNa07		VT028606-x-GMR_87B09	w; VT028606-p65ADZp in attP40; 87B09-ZpGdbd in attP2
SS01543	Adult	DI	DI	4	N	No	No	10.7554/eLife.34272	Namiki; 2018	3016842	DNg16		VT043288-x-VT028153	w; VT043288-p65ADZp in attP40; VT028153-ZpGdbd in attP2
SS01545	Adult	DI	DI	1	N	No	No	10.7554/eLife.34272	Namiki; 2018	3016844	DNd02		VT001615-x-VT043132	w; VT001615-p65ADZp in attP40; VT043132-ZpGdbd in attP2
SS01547	Adult	DI	DI	2	N	No	No	10.7554/eLife.34272	Namiki; 2018	3016846	DNg10		VT049363-x-VT057283	w; VT049363-p65ADZp in attP40/CyO::Tb-RFP; VT057283-ZpGdbd in attP2
SS01550	Adult	DI	DI	2	N	No	No	10.7554/eLife.34272	Namiki; 2018	3016849	DNg11		VT037583-x-VT025598	w; VT037583-p65ADZp in attP40; VT025598-ZpGdbd in attP2
SS01551	Adult	DI	DI	2	N	No	No	10.7554/eLife.34272	Namiki; 2018	3016850			VT059450-x-VT037825	w; VT059450-p65ADZp in attP40; VT037825-ZpGdbd in attP2
SS01553	Adult	DI	DI	1	N	No	No	10.7554/eLife.34272	Namiki; 2018	3016852	DNp26		VT003476-x-GMR_89A03	w; VT003476-p65ADZp in attP40; 89A03-ZpGdbd in attP2
SS01554	Adult	DI	DI	2	N	No	No	10.7554/eLife.34272	Namiki; 2018	3016853	DNp02		VT063736-x-VT017647	w; VT063736-p65ADZp in attP40; VT017647-ZpGdbd in attP2/TM6B
SS01555	Adult	DI	DI	2	N	No	No	10.7554/eLife.34272	Namiki; 2018	3016854			GMR_10A07-x-VT033947	w; 10A07-p65ADZp in attP40; VT033947-ZpGdbd in attP2
SS01556	Adult	DI	DI	2	N	No	No	10.7554/eLife.34272	Namiki; 2018	3016855	DNp15		GMR_11E07-x-GMR_77F05	w; 11E07-p65ADZp in attP40/CyO::Tb-RFP; 77F05-ZpGdbd in attP2/TM6B
SS01557	Adult	DI	DI	2	N	No	No	10.7554/eLife.34272	Namiki; 2018	3016856	DNg27		GMR_13D04-x-GMR_65D05	w; 13D04-p65ADZp in attP40/CyO::Tb-RFP; 65D05-ZpGdbd in attP2
SS01558	Adult	DI	DI	2	N	No	No	10.7554/eLife.34272	Namiki; 2018	3016857	DNg26		GMR_27E07-x-VT014958	w; 27E07-p65ADZp in attP40; VT014958-ZpGdbd in attP2
SS01560	Adult	DI	DI	1	N	No	No	10.7554/eLife.34272	Namiki; 2018	3016859	DNa07		GMR_31H10-x-VT040698	w; 31H10-p65ADZp in attP40/CyO::Tb-RFP; VT040698-ZpGdbd in attP2
SS01564	Adult	DI	DI	2	N	No	No	10.7554/eLife.34272	Namiki; 2018	3016863	DNg28		GMR_44A07-x-VT045150	w; 44A07-p65ADZp in attP40/CyO::Tb-RFP; VT045150-ZpGdbd in attP2
SS01565	Adult	DI	DI	1	N	No	No	10.7554/eLife.34272	Namiki; 2018	3016864	DNg01		GMR_60B11-x-GMR_83B04	w; 60B11-p65ADZp in attP40; 83B04-ZpGdbd in attP2
SS01567	Adult	DI	DI	4	N	No	No	10.7554/eLife.34272	Namiki; 2018	3016866	DNg13		GMR_88F03-x-VT009857	w; 88F03-p65ADZp in attP40/CyO::Tb-RFP; VT009857-ZpGdbd in attP2
SS01568	Adult	DI	DI	1	N	No	No	10.7554/eLife.34272	Namiki; 2018	3016867			GMR_91C05-x-GMR_10A12	w; 91C05-p65ADZp in attP40/CyO::Tb-RFP; 10A12-ZpGdbd in attP2/TM6B
SS01570	Adult	DI	DI	1	N	No	No	10.7554/eLife.34272	Namiki; 2018	3016869	DNd02, DNd03		VT012639-x-VT034795	w; VT012639-p65ADZp in attP40; VT034795-ZpGdbd in attP2
SS01571	Adult	DI	DI	1	N	No	No	10.7554/eLife.34272	Namiki; 2018	3016870	DNa07		VT028606-x-VT008675	w; VT028606-p65ADZp in attP40; VT008675-ZpGdbd in attP2
SS01574	Adult	DI	DI	1	N	No	No	10.7554/eLife.34272	Namiki; 2018	3016873			VT045148-x-VT045150	w; VT045148-p65ADZp in attP40; VT045150-ZpGdbd in attP2/TM6B
SS01575	Adult	DI	DI	1	N	No	No	10.7554/eLife.34272	Namiki; 2018	3016874	DNd02		VT001615-x-VT026017	w; VT001615-p65ADZp in attP40; VT026017-ZpGdbd in attP2
SS01576	Adult	DI	DI	1	N	No	No	10.7554/eLife.34272	Namiki; 2018	3016875	DNd02, DNd03		VT001615-x-GMR_70C05	w; VT001615-p65ADZp in attP40; 70C05-ZpGdbd in attP2
SS01580	Adult	DI	DI	1	N	No	No	10.7554/eLife.34272	Namiki; 2018	3016879	DNp10		VT031084-x-GMR_48E11	w; VT031084-p65ADZp in attP40; 48E11-ZpGdbd in attP2
SS01581	Adult	DI	DI	1	N	No	No	10.7554/eLife.34272	Namiki; 2018	3016880	DNp13, DNp30		VT008142-x-VT046808	w; VT008142-p65ADZp in attP40; VT046808-ZpGdbd in attP2
SS01582	Adult	DI	DI	2	N	No	No	10.7554/eLife.34272	Namiki; 2018	3016881	DNb04		VT032900-x-VT043145	w; VT032900-p65ADZp in attP40; VT043145-ZpGdbd in attP2
SS01583	Adult	DI	DI	2	N	No	No	10.7554/eLife.34272	Namiki; 2018	3016882			VT004985-x-VT017928	w; VT004985-p65ADZp in attP40/CyO::Tb-RFP; VT017928-ZpGdbd in attP2/TM6B
SS01584	Adult	DI	DI	2	N	No	No	10.7554/eLife.34272	Namiki; 2018	3016883			VT034258-x-GMR_32B03	w; VT034258-p65ADZp in attP40; 32B03-ZpGdbd in attP2
SS01585	Adult	DI	DI	1	N	No	No	10.7554/eLife.34272	Namiki; 2018	3016884			GMR_10A07-x-GMR_24D07	w; 10A07-p65ADZp in attP40; 24D07-ZpGdbd in attP2/TM6B
SS01587	Adult	DI	DI	1	N	No	No	10.7554/eLife.34272	Namiki; 2018	3016886	DNp29		GMR_11H10-x-VT033947	w; 11H10-p65ADZp in attP40/CyO::Tb-RFP; VT033947-ZpGdbd in attP2
SS01589	Adult	DI	DI	1	N	No	No	10.7554/eLife.34272	Namiki; 2018	3016888	DNp28		GMR_20C03-x-GMR_23C07	w; 20C03-p65ADZp in attP40/CyO::Tb-RFP; 23C07-ZpGdbd in attP2/TM6B
SS01590	Adult	DI	DI	2	N	No	No	10.7554/eLife.34272	Namiki; 2018	3016889	DNp28		GMR_20C03-x-GMR_31B08	w; 20C03-p65ADZp in attP40/CyO::Tb-RFP; 31B08-ZpGdbd in attP2
SS01592	Adult	DI	DI	2	N	No	No	10.7554/eLife.34272	Namiki; 2018	3016891			GMR_26E02-x-GMR_81D05	w; 26E02-p65ADZp in attP40/CyO::Tb-RFP; 81D05-ZpGdbd in attP2
SS01594	Adult	DI	DI	1	N	No	No	10.7554/eLife.34272	Namiki; 2018	3016893			GMR_29F12-x-GMR_24A03	w; 29F12-p65ADZp in attP40; 24A03-ZpGdbd in attP2
SS01595	Adult	DI	DI	1	N	No	No	10.7554/eLife.34272	Namiki; 2018	3016894			GMR_29F12-x-GMR_31B08	w; 29F12-p65ADZp in attP40; 31B08-ZpGdbd in attP2
SS01596	Adult	DI	DI	1	N	No	No	10.7554/eLife.34272	Namiki; 2018	3016895	DNp03		GMR_29F12-x-GMR_37G07	w; 29F12-p65ADZp in attP40; 37G07-ZpGdbd in attP2
SS01597	Adult	DI	DI	2	N	No	No	10.7554/eLife.34272	Namiki; 2018	3016896	DNg07		GMR_42B02-x-VT026005	w; 42B02-p65ADZp in attP40; VT026005-ZpGdbd in attP2
SS01598	Adult	DI	DI	2	N	No	No	10.7554/eLife.34272	Namiki; 2018	3016897			GMR_42B02-x-VT015782	w; 42B02-p65ADZp in attP40; VT015782-ZpGdbd in attP2/TM6B
SS01599	Adult	DI	DI	1	N	No	No	10.7554/eLife.34272	Namiki; 2018	3016898			GMR_47D05-x-GMR_39H12	w; 47D05-p65ADZp in attP40; 39H12-ZpGdbd in attP2
SS01600	Adult	DI	DI	2	N	No	No	10.7554/eLife.34272	Namiki; 2018	3016899	DNb02		GMR_59B10-x-GMR_21F05	w; 59B10-p65ADZp in attP40; 21F05-ZpGdbd in attP2
SS01601	Adult	DI	DI	2	N	No	No	10.7554/eLife.34272	Namiki; 2018	3016900			GMR_59B10-x-GMR_21H11	w; 59B10-p65ADZp in attP40; 21H11-ZpGdbd in attP2
SS01602	Adult	DI	DI	1	N	No	No	10.7554/eLife.34272	Namiki; 2018	3016901	DNg25		GMR_64B03-x-GMR_29G08	w; 64B03-p65ADZp in attP40; 29G08-ZpGdbd in attP2/TM6B
SS01603	Adult	DI	DI	2	N	No	No	10.7554/eLife.34272	Namiki; 2018	3016902			GMR_72H09-x-VT037825	w; 72H09-p65ADZp in attP40; VT037825-ZpGdbd in attP2
SS01605	Adult	DI	DI	2	N	No	No	10.7554/eLife.34272	Namiki; 2018	3016904			GMR_77H03-x-GMR_74B04	w; 77H03-p65ADZp in attP40; 74B04-ZpGdbd in attP2/TM6B
SS02111	Adult	DI	DI	2	N	No	No	10.7554/eLife.34272	Namiki; 2018	3017890	DNg10		VT059225-x-VT057283	w; VT059225-p65ADZp in attP40; VT057283-ZpGdbd in attP2
SS02256	Adult	DI	DI	1	N	No	No	10.7554/eLife.34272	Namiki; 2018	3018122	DNp06		VT019018-x-VT017411	w; VT019018-p65ADZp in attP40; VT017411-ZpGdbd in attP2
SS02257	Adult	DI	DI	2	N	No	No	10.7554/eLife.34272	Namiki; 2018	3018123	DNp27		GMR_10A07-x-VT057470	w; 10A07-p65ADZp in attP40; VT057470-ZpGdbd in attP2
SS02259	Adult	DI	DI	2	N	No	No	10.7554/eLife.34272	Namiki; 2018	3018125	DNg13		VT027166-x-VT009857	w; VT027166-p65ADZp in attP40; VT009857-ZpGdbd in attP2
SS02260	Adult	DI	DI	2	N	No	No	10.7554/eLife.34272	Namiki; 2018	3018126			VT015782-x-VT061933	w; VT015782-p65ADZp in attP40; VT061933-ZpGdbd in attP2
SS02275	Adult	DI	DI	2	N	No	No	10.7554/eLife.34272	Namiki; 2018	3018141	DNg01		VT047747-x-VT037825	w; VT047747-p65ADZp in attP40; VT037825-ZpGdbd in attP2
SS02276	Adult	DI	DI	1	N	No	No	10.7554/eLife.34272	Namiki; 2018	3018142	DNp07		VT029814-x-VT047755	w; VT029814-p65ADZp in attP40/CyO::Tb-RFP; VT047755-ZpGdbd in attP2
SS02279	Adult	DI	DI	2	N	No	No	10.7554/eLife.34272	Namiki; 2018	3018145	DNg17		VT020033-x-VT008483	w; VT020033-p65ADZp in attP40; VT008483-ZpGdbd in attP2
SS02285	Adult	DI	DI	1	N	No	No	10.7554/eLife.34272	Namiki; 2018	3018151	DNg01		VT059450-x-VT043626	w; VT059450-p65ADZp in attP40; VT043626-ZpGdbd in attP2
SS02299	Adult	DI	DI	1	N	No	No	10.7554/eLife.34272	Namiki; 2018	3018165	DNp01		GMR_10A12-x-VT004455	w; 10A12-p65ADZp in attP40; VT004455-ZpGdbd in attP2
SS02316	Adult	DI	DI	1	N	No	No	10.7554/eLife.34272	Namiki; 2018	3018182	DNg30		GMR_14H09-x-VT032228	w; 14H09-p65ADZp in attP40; VT032228-ZpGdbd in attP2
SS02324	Adult	DI	DI	1	N	No	No	10.7554/eLife.34272	Namiki; 2018	3018316	DNg07		GMR_42B02-x-VT042734	w; 42B02-p65ADZp in attP40/CyO::Tb-RFP; VT042734-ZpGdbd in attP2
SS02370	Adult	DI	DI	1	N	No	No	10.7554/eLife.34272	Namiki; 2018	3018272	DNb03		GMR_55D12-x-GMR_72H04	w; 55D12-p65ADZp in attP40/CyO::Tb-RFP; 72H04-ZpGdbd in attP2
SS02377	Adult	DI	DI	1	N	No	No	10.7554/eLife.34272	Namiki; 2018	3018280	DNg15		VT043400-x-VT043662	w; VT043400-p65ADZp in attP40; VT043662-ZpGdbd in attP2/TM6B
SS02378	Adult	DI	DI	1	N	No	No	10.7554/eLife.34272	Namiki; 2018	3018281	DNg30		GMR_61A01-x-GMR_13B05	w; 61A01-p65ADZp in attP40; 13B05-ZpGdbd in attP2
SS02383	Adult	DI	DI	1	N	No	No	10.7554/eLife.34272	Namiki; 2018	3018286	DNb01		VT013121-x-GMR_45H03	w; VT013121-p65ADZp in attP40/CyO::Tb-RFP; 45H03-ZpGdbd in attP2
SS02388	Adult	DI	DI	1	N	No	No	10.7554/eLife.34272	Namiki; 2018	3018291	DNg30		GMR_14H09-x-GMR_61A01	w; 14H09-p65ADZp in attP40; 61A01-ZpGdbd in attP2
SS02392	Adult	DI	DI	2	N	No	No	10.7554/eLife.34272	Namiki; 2018	3018295	DNp18		VT064490-x-GMR_69C11	w; VT064490-p65ADZp in attP40; 69C11-ZpGdbd in attP2/TM6B
SS02393	Adult	DI	DI	1	N	No	No	10.7554/eLife.34272	Namiki; 2018	3018296	DNa08		VT023490-x-GMR_80H02	w; VT023490-p65ADZp in attP40/CyO::Tb-RFP; 80H02-ZpGdbd in attP2
SS02394	Adult	DI	DI	2	N	No	No	10.7554/eLife.34272	Namiki; 2018	3018297	DNp32		GMR_61H01-x-GMR_82C10	w; 61H01-p65ADZp in attP40; 82C10-ZpGdbd in attP2/TM6B
SS02395	Adult	DI	DI	1	N	No	No	10.7554/eLife.34272	Namiki; 2018	3018298	DNc02		VT027175-x-GMR_83B06	w; VT027175-p65ADZp in attP40; 83B06-ZpGdbd in attP2
SS02536	Adult	DI	DI	1	N	No	No	10.7554/eLife.34272	Namiki; 2018	3018528	DNa05		VT040698-x-VT025718	w; VT040698-p65ADZp in attP40/CyO::Tb-RFP; VT025718-ZpGdbd in attP2
SS02538	Adult	DI	DI	2	N	No	No	10.7554/eLife.34272	Namiki; 2018	3018530	DNg01		VT037825-x-VT020379	w; VT037825-p65ADZp in attP40; VT020379-ZpGdbd in attP2/TM6B
SS02541	Adult	DI	DI	2	N	No	No	10.7554/eLife.34272	Namiki; 2018	3018533			VT020379-x-VT043626	w; VT020379-p65ADZp in attP40; VT043626-ZpGdbd in attP2
SS02545	Adult	DI	DI	1	N	No	No	10.7554/eLife.34272	Namiki; 2018	3018537			GMR_22C05-x-VT025718	w; 22C05-p65ADZp in attP40; VT025718-ZpGdbd in attP2
SS02555	Adult	DI	DI	2	N	No	No	10.7554/eLife.34272	Namiki; 2018	3018547			GMR_81C11-x-VT025598	w; 81C11-p65ADZp in attP40; VT025598-ZpGdbd in attP2
SS02608	Adult	DI	DI	2	N	No	No	10.7554/eLife.34272	Namiki; 2018	3018642	DNg12		VT025739-x-VT025999	w; VT025739-p65ADZp in attP40/CyO::Tb-RFP; VT025999-ZpGdbd in attP2/TM6B
SS02609	Adult	DI	DI	2	N	No	No	10.7554/eLife.34272	Namiki; 2018	3018643	DNg12		VT025739-x-VT032280	w; VT025739-p65ADZp in attP40; VT032280-ZpGdbd in attP2
SS02610	Adult	DI	DI	2	N	No	No	10.7554/eLife.34272	Namiki; 2018	3018644			VT029814-x-VT008145	w; VT029814-p65ADZp in attP40; VT008145-ZpGdbd in attP2/TM6B
SS02612	Adult	DI	DI	1	N	No	No	10.7554/eLife.34272	Namiki; 2018	3018646	DNp07		VT047755-x-VT003280	w; VT047755-p65ADZp in attP40; VT003280-ZpGdbd in attP2
SS02617	Adult	DI	DI	2	N	No	No	10.7554/eLife.34272	Namiki; 2018	3018651	DNg11		VT037574-x-VT025598	w; VT037574-p65ADZp in attP40/CyO::Tb-RFP; VT025598-ZpGdbd in attP2
SS02618	Adult	DI	DI	1	N	No	No	10.7554/eLife.34272	Namiki; 2018	3018652	DNp29		GMR_11H10-x-VT040348	w; 11H10-p65ADZp in attP40; VT040348-ZpGdbd in attP2
SS02621	Adult	DI	DI	2	N	No	No	10.7554/eLife.34272	Namiki; 2018	3018655			GMR_58E07-x-GMR_30C01	w; 58E07-p65ADZp in attP40/CyO::Tb-RFP; 30C01-ZpGdbd in attP2
SS02623	Adult	DI	DI	2	N	No	No	10.7554/eLife.34272	Namiki; 2018	3018673			VT016973-x-VT002042	w; VT016973-p65ADZp in attP40/CyO::Tb-RFP; VT002042-ZpGdbd in attP2
SS02624	Adult	DI	DI	1	N	No	No	10.7554/eLife.34272	Namiki; 2018	3018674	DNg02		VT023750-x-VT039465	w; VT023750-p65ADZp in attP40; VT039465-ZpGdbd in attP2
SS02625	Adult	DI	DI	1	N	No	No	10.7554/eLife.34272	Namiki; 2018	3018675	DNg02		VT039465-x-VT023750	w; VT039465-p65ADZp in attP40; VT023750-ZpGdbd in attP2
SS02628	Adult	DI	DI	1	N	No	No	10.7554/eLife.34272	Namiki; 2018	3018678			VT007170-x-VT041658	w[1118]; P{y[+t7.7] w[+mC]=VT007170-p65.AD}attP40; P{y[+t7.7] w[+mC]=VT041658-GAL4.DBD}attP2
SS02631	Adult	DI	DI	1	N	No	No	10.7554/eLife.34272	Namiki; 2018	3018681	DNb06		GMR_20C04-x-VT025999	w; 20C04-p65ADZp in attP40; VT025999-ZpGdbd in attP2/TM6B
SS02634	Adult	DI	DI	1	N	No	No	10.7554/eLife.34272	Namiki; 2018	3018684	DNg02		GMR_42B02-x-VT042835	w; 42B02-p65ADZp in attP40; VT042835-ZpGdbd in attP2
SS02891	Adult	DI	DI	1	N	No	No	10.7554/eLife.34272	Namiki; 2018	3018963	DNp11		VT025392-x-VT057247	w; VT025392-p65ADZp in attP40; VT057247-ZpGdbd in attP2
SS04158	Adult	DI	DI	1	N	No	No	10.7554/eLife.34272	Namiki; 2018	3020782	DNg14		GMR_53D12-x-VT018689	w; 53D12-p65ADZp in attP40/CyO::Tb-RFP; VT018689-ZpGdbd in attP2
SS04159	Adult	DI	DI	2	N	No	No	10.7554/eLife.34272	Namiki; 2018	3020783	DNg29		GMR_59F08-x-GMR_47H03	w; 59F08-p65ADZp in attP40; 47H03-ZpGdbd in attP2
SS04160	Adult	DI	DI	2	N	No	No	10.7554/eLife.34272	Namiki; 2018	3020784			GMR_38H06-x-GMR_50B07	w; 38H06-p65ADZp in attP40; 50B07-ZpGdbd in attP2
SS04161	Adult	DI	DI	1	N	No	No	10.7554/eLife.34272	Namiki; 2018	3020785	DNc01		GMR_59A06-x-GMR_64B11	w; 59A06-p65ADZp in attP40; 64B11-ZpGdbd in attP2
SS04528	Adult	DI	DI	2	N	No	No	10.7554/eLife.34272	Namiki; 2018	3021403			GMR_19G08-x-GMR_47F01	w; 19G08-p65ADZp in attP40; 47F01-ZpGdbd in attP2
SS04530	Adult	DI	DI	2	N	No	No	10.7554/eLife.34272	Namiki; 2018	3021405			GMR_40F04-x-GMR_83B06	w; 40F04-p65ADZp in attP40; 83B06-ZpGdbd in attP2/TM6B
SS05089	Adult	DI	DI	2	N	No	No	10.7554/eLife.34272	Namiki; 2018	3023061	DNg01		VT042835-x-GMR_65C10	w; VT042835-p65ADZp in attP40; 65C10-ZpGdbd in attP2
SS05099	Adult	DI	DI	1	N	No	No	10.7554/eLife.34272	Namiki; 2018	3022546	DNg28		GMR_44A07-x-VT062604	w; 44A07-p65ADZp in attP40; VT062604-ZpGdbd in attP2
SS05107	Adult	DI	DI	2	N	No	No	10.7554/eLife.34272	Namiki; 2018	3023052	DNg01		VT023750-x-VT042835	w; VT023750-p65ADZp in attP40; VT042835-ZpGdbd in attP2
SS05116	Adult	DI	DI	2	N	No	No	10.7554/eLife.34272	Namiki; 2018	3023055	DNg02x4		VT042835-x-VT023750	w; VT042835-p65ADZp in attP40; VT023750-ZpGdbd in attP2
SS05122	Adult	DI	DI	2	N	No	No	10.7554/eLife.34272	Namiki; 2018	3023059	DNg01x~5		VT042835-x-VT020379	w; VT042835-p65ADZp in attP40/CyO::Tb-RFP; VT020379-ZpGdbd in attP2/TM6B
SS31976	Adult	DI	DI	1	N	No	No	10.7554/eLife.34272	Namiki; 2018	3025428	Power muscle motor neuron population, interneuron		GMR_18A05-x-VT045791	w; 18A05-p65ADZp in attP40; VT045791-ZpGdbd in attP2
MB583B	Adult	Yoshi Aso	Aso	2	N	Not determined	Not determined	10.7554/eLife.43079	Dolan; 2019	2501935	PPL203, PPL204	294436967 542039038, 759464163	GMR_TH_BB_21-x-GMR_42H01_AV_01	w; TH-p65ADZp in attP40; 42H01-ZpGdbd in attP2
SS04924	Adult	Aljoscha Nern	Rubin	1	N	No	No	10.7554/eLife.43079	Dolan; 2019	3021959	LC43		VT006486-x-VT008489	w; VT006486-p65ADZp in attP40/CyO::Tb-RFP; VT008489-ZpGdbd in attP2
SS00307	Adult	Aljoscha Nern	Rubin	1	N	No	Yes	10.7554/eLife.50901	Davis, Nern; 2020	2502514	Tm9		GMR_24C08-x-GMR_70B08	w; 24C08-p65ADZp in attP40; 70B08-ZpGdbd in attP2
SS00308	Adult	Aljoscha Nern	Rubin	1	N	No	Yes	10.7554/eLife.50901	Davis, Nern; 2020	2502515	Tm29		GMR_26A08-x-GMR_72G03	w; 26A08-p65ADZp in attP40; 72G03-ZpGdbd in attP2
SS00309	Adult	Aljoscha Nern	Rubin	2	N	No	No	10.7554/eLife.50901	Davis, Nern; 2020	2502516	Dm1		GMR_28D04-x-GMR_72E04	w; 28D04-p65ADZp in attP40; 72E04-ZpGdbd in attP2
SS00317	Adult	Aljoscha Nern	Rubin	1	N	No	No	10.7554/eLife.50901	Davis, Nern; 2020	2502524	Pm4		GMR_52B07-x-GMR_53C05	w; 52B07-p65ADZp in attP40; 53C05-ZpGdbd in attP2
SS00320	Adult	Aljoscha Nern	Rubin	2	N	No	No	10.7554/eLife.50901	Davis, Nern; 2020	2502527	Tm4		GMR_53C02-x-GMR_60H04	w; 53C02-p65ADZp in attP40/CyO; 60H04-ZpGdbd in attP2
SS00321	Adult	Aljoscha Nern	Rubin	1	N	No	No	10.7554/eLife.50901	Davis, Nern; 2020	2502528	Mi15		GMR_53E04-x-GMR_75H08	w; 53E04-p65ADZp in attP40; 75H08-ZpGdbd in attP2
SS00323	Adult	Aljoscha Nern	Rubin	2	N	No	No	10.7554/eLife.50901	Davis, Nern; 2020	2502530	Dm8a, Dm8b		GMR_55F02-x-GMR_24F06	w; 55F02-p65ADZp in attP40; 24F06-ZpGdbd in attP2
SS00327	Adult	Aljoscha Nern	Rubin	1	N	No	Yes	10.7554/eLife.50901	Davis, Nern; 2020	2502534	Dm10		GMR_65H03-x-GMR_71D01	w; 65H03-p65ADZp in attP40; 71D01-ZpGdbd in attP2
SS00328	Adult	Aljoscha Nern	Rubin	2	N	No	No	10.7554/eLife.50901	Davis, Nern; 2020	2502535	Pm3		GMR_70B07-x-GMR_65D05	w; 70B07-p65ADZp in attP40; 65D05-ZpGdbd in attP2
SS00331	Adult	Aljoscha Nern	Rubin	1	N	No	Yes	10.7554/eLife.50901	Davis, Nern; 2020	2502538	TmY3		GMR_71D01-x-GMR_10C06	w; 71D01-p65ADZp in attP40; 10C06-ZpGdbd in attP2
SS00384	Adult	Aljoscha Nern	Rubin	1	N	No	Yes	10.7554/eLife.50901	Davis, Nern; 2020	3000773	Dm12		GMR_84F02-x-GMR_87B02	w; 84F02-p65ADZp in attP40; 87B02-ZpGdbd in attP2
SS00657	Adult	Aljoscha Nern	Rubin	1	N	No	No	10.7554/eLife.50901	Davis, Nern; 2020	3033436	Lat1		GMR_23E12-x-GMR_55B04	w; 23E12-p65ADZp in attP40; 55B04-ZpGdbd in attP2
SS00689	Adult	Aljoscha Nern	Rubin	1	N	No	No	10.7554/eLife.50901	Davis, Nern; 2020	3007599	Lawf1		GMR_11G01-x-GMR_15G08	w[1118]; P{y[+t7.7] w[+mC]=R11G01-p65.AD}attP40; P{y[+t7.7] w[+mC]=R15G08-GAL4.DBD}attP2
SS00796	Adult	Aljoscha Nern	Rubin	1	N	No	No	10.7554/eLife.50901	Davis, Nern; 2020	3026939	Tm1		GMR_41G07-x-GMR_74G01	w; 41G07-p65ADZp in attP40; 74G01-ZpGdbd in attP2
SS00811	Adult	Aljoscha Nern	Rubin	1	N	No	No	10.7554/eLife.50901	Davis, Nern; 2020	3013456	Tm2		GMR_28D05-x-GMR_82F12	w; 28D05-p65ADZp in attP40; 82F12-ZpGdbd in attP2
SS02344	Adult	Aljoscha Nern	Rubin	1	N	No	Yes	10.7554/eLife.50901	Davis, Nern; 2020	3018246	T4		VT015785-x-GMR_42F06	w; VT015785-p65ADZp in attP40/CyO::Tb-RFP; 42F06-ZpGdbd in attP2
SS02360	Adult	Aljoscha Nern	Rubin	1	N	No	No	10.7554/eLife.50901	Davis, Nern; 2020	3018262	Dm4		GMR_53D12-x-GMR_70B10	w[1118]; P{y[+t7.7] w[+mC]=R70B10-GAL4.DBD}attP2 PBac{y[+mDint2] w[+mC]=R53D12-p65.AD}VK00027
SS02361	Adult	Aljoscha Nern	Rubin	1	N	No	No	10.7554/eLife.50901	Davis, Nern; 2020	3018263	Dm4		GMR_53D12-x-GMR_70B10	w; 53D12-p65ADZp in attP40; 70B10-ZpGdbd in attP2
SS02425	Adult	Aljoscha Nern	Rubin	1	N	No	Yes	10.7554/eLife.50901	Davis, Nern; 2020	3018376	Mi15		GMR_26H07-x-VT010253	w; 26H07-p65ADZp in attP40; VT010253-ZpGdbd in attP2
SS02427	Adult	Aljoscha Nern	Rubin	2	N	No	No	10.7554/eLife.50901	Davis, Nern; 2020	3018378	Dm9		GMR_19G04-x-VT017422	w; 19G04-p65ADZp in attP40; VT017422-ZpGdbd in attP2
SS02437	Adult	Aljoscha Nern	Rubin	1	N	No	No	10.7554/eLife.50901	Davis, Nern; 2020	3018388	LLPC1		VT048351-x-VT057342	w; VT048351-p65ADZp in attP40; VT057342-ZpGdbd in attP2
SS02448	Adult	Aljoscha Nern	Rubin	2	N	No	No	10.7554/eLife.50901	Davis, Nern; 2020	3018399	Mi9		VT046779-x-GMR_41C05	w; VT046779-p65ADZp in attP40; 41C05-ZpGdbd in attP2
SS02575	Adult	Aljoscha Nern	Rubin	1	N	No	No	10.7554/eLife.50901	Davis, Nern; 2020	3018581	LPC1		GMR_81A05-x-VT031495	w; 81A05-p65ADZp in attP40/CyO::Tb-RFP; VT031495-ZpGdbd in attP2/TM6B
SS02592	Adult	Aljoscha Nern	Rubin	2	N	No	No	10.7554/eLife.50901	Davis, Nern; 2020	3018622	Dm4		GMR_12C04-x-GMR_75H07	w; 12C04-p65ADZp in attP40; 75H07-ZpGdbd in attP2
SS02594	Adult	Aljoscha Nern	Rubin	1	N	No	No	10.7554/eLife.50901	Davis, Nern; 2020	3018624	TmY5a		GMR_26A02-x-GMR_73C02	w; 26A02-p65ADZp in attP40 (backcrossed 3x to w1118); 73C02-ZpGdbd in attP2
SS02700	Adult	Aljoscha Nern	Rubin	2	N	No	No	10.7554/eLife.50901	Davis, Nern; 2020	3018709	LPC1		GMR_81A05-x-VT043014	w; 81A05-p65ADZp in attP40/CyO::Tb-RFP; VT043014-ZpGdbd in attP2
SS03159	Adult	Aljoscha Nern	Rubin	2	N	No	No	10.7554/eLife.50901	Davis, Nern; 2020	3019443	Dm11		VT043162-x-GMR_15C01	w; VT043162-p65ADZp in attP40; 15C01-ZpGdbd in attP2
SS03656	Adult	Aljoscha Nern	Rubin	1	N	No	Yes	10.7554/eLife.50901	Davis, Nern; 2020	3020152	LPi34		VT061221-x-VT045575	w; VT061221-p65ADZp in attP40; VT045575-ZpGdbd in attP2
SS04438	Adult	Aljoscha Nern	Rubin	1	N	No	Yes	10.7554/eLife.50901	Davis, Nern; 2020	3021220	VS		VT058487-x-GMR_35G07	w; VT058487-p65ADZp in attP40; 35G07-ZpGdbd in attP2
SS08909	Adult	Aljoscha Nern	Rubin	1	N	No	Yes	10.7554/eLife.50901	Davis, Nern; 2020	3039744	Glia_Eg		GMR_42B05-x-GMR_55A03	w[1118]; P{y[+t7.7] w[+mC]=R42B05-p65.AD}attP40; P{y[+t7.7] w[+mC]=R55A03-GAL4.DBD}attP2
SS21452	Adult	Aljoscha Nern	Rubin	2	N	No	No	10.7554/eLife.50901	Davis, Nern; 2020	3023831	T4, T5		VT055812-x-GMR_42F06	w; VT055812-p65ADZp in attP40; 42F06-ZpGdbd in attP2
SS23757	Adult	Aljoscha Nern	Rubin	1	N	No	No	10.7554/eLife.50901	Davis, Nern; 2020	3023737	T5		GMR_24A07-x-VT043070	w; 24A07-p65ADZp in attP40; VT043070-ZpGdbd in attP2
SS23866	Adult	Aljoscha Nern	Rubin	1	N	No	No	10.7554/eLife.50901	Davis, Nern; 2020	3023706	T4		VT015785-x-GMR_39H12	w; VT015785-p65ADZp in attP40; 39H12-ZpGdbd in attP2
SS25175	Adult	Aljoscha Nern	Rubin	1	N	No	No	10.7554/eLife.50901	Davis, Nern; 2020	3024218	T5		VT055812-x-GMR_47H05	w; VT055812-p65ADZp in attP40; 47H05-ZpGdbd in attP2
SS55437	Adult	Aljoscha Nern	Rubin	1	N	No	Yes	10.7554/eLife.50901	Davis, Nern; 2020	3039745	Glia_Mg		GMR_35E04-x-GMR_65B12	w[1118]; P{y[+t7.7] w[+mC]=R35E04-p65.AD}attP40; P{y[+t7.7] w[+mC]=R65B12-GAL4.DBD}attP2
SS55438	Adult	Aljoscha Nern	Rubin	1	N	No	Yes	10.7554/eLife.50901	Davis, Nern; 2020	3039746	Glia_Eg		GMR_37D04-x-GMR_42B05	w[1118]; P{y[+t7.7] w[+mC]=R37D04-p65.AD}attP40; P{y[+t7.7] w[+mC]=R42B05-GAL4.DBD}attP2
SS55439	Adult	Aljoscha Nern	Rubin	1	N	No	Yes	10.7554/eLife.50901	Davis, Nern; 2020	3039747	Glia_Eg		GMR_37D04-x-GMR_55A03	w[1118]; P{y[+t7.7] w[+mC]=R37D04-p65.AD}attP40; P{y[+t7.7] w[+mC]=R55A03-GAL4.DBD}attP2
SS55440	Adult	Aljoscha Nern	Rubin	2	N	No	No	10.7554/eLife.50901	Davis, Nern; 2020	3039748	Glia_Psg		GMR_38A07-x-GMR_87B09	w[1118]; P{y[+t7.7] w[+mC]=R38A07-p65.AD}attP40; P{y[+t7.7] w[+mC]=R87B09-GAL4.DBD}attP2
SS55441	Adult	Aljoscha Nern	Rubin	1	N	No	Yes	10.7554/eLife.50901	Davis, Nern; 2020	3039749	Glia_Psg		GMR_42B05-x-GMR_87B09	w[1118]; P{y[+t7.7] w[+mC]=R42B05-p65.AD}attP40; P{y[+t7.7] w[+mC]=R87B09-GAL4.DBD}attP2
SS55442	Adult	Aljoscha Nern	Rubin	1	N	No	No	10.7554/eLife.50901	Davis, Nern; 2020	3040251	Lai		GMR_54D12-x-GMR_92A10	w[1118]; P{y[+t7.7] w[+mC]=R54D12-p65.AD}attP40; P{y[+t7.7] w[+mC]=R92A10-GAL4.DBD}attP2/TM6B, Tb[1]
SS00824	Adult	Aljoscha Nern	Rubin	1	N	No	No	10.7554/eLife.57685	Morimoto; 2020	3013480	PVLP008_a (LC6g1)	519909788, 674687388, 828826327, 858838262, 889535602, 5813026724	GMR_32A04-x-VT065322	w; 32A04-p65ADZp in attP40; VT065322-ZpGdbd in attP2/TM6B
SS00825	Adult	Aljoscha Nern	Rubin	2	N	No	No	10.7554/eLife.57685	Morimoto; 2020	3013481	PVLP008_a (LC6g1)	519909788, 674687388, 828826327, 858838262, 889535602, 5813026724	GMR_32A04-x-VT043137	w; 32A04-p65ADZp in attP40; VT043137-ZpGdbd in attP2
SS02036	Adult	Aljoscha Nern	Rubin	1	N	No	No	10.7554/eLife.57685	Morimoto; 2020	3017405	PVLP133_a/PVLP133_b (LC6G2)	912290165, 974027716, 1289574568, 1381656679, 1319583458, 1351667174, 1352335943	VT058557-x-GMR_67E03	w; VT058557-p65ADZp in attP40; 67E03-ZpGdbd in attP2/TM6B
SS02099	Adult	Aljoscha Nern	Rubin	2	N	No	No	10.7554/eLife.57685	Morimoto; 2020	3017878	PVLP006 (LC6G3)	1073691439, 5813048443	GMR_76B02-x-VT046334	w; 76B02-p65ADZp in attP40/CyO; VT046334-ZpGdbd in attP2/TM6B
SS02409	Adult	Aljoscha Nern	Rubin	2	N	No	No	10.7554/eLife.57685	Morimoto; 2020	3018360	PVLP58/59 (LC6G5)	1323015482, 1350612846, 1351999057, 1381306709, 1351312482, 1353708479, 1412700292, 1444046333, 1446066048	VT013605-x-VT049113	w; VT013605-p65ADZp in attP40; VT049113-ZpGdbd in attP2/TM6B
SS02410	Adult	Aljoscha Nern	Rubin	2	N	No	No	10.7554/eLife.57685	Morimoto; 2020	3018361	PVLP58/59 (LC6G5)	1323015482, 1350612846, 1351999057, 1381306709, 1351312482, 1353708479, 1412700292, 1444046333, 1446066048	VT049113-x-VT013605	w; VT049113-p65ADZp in attP40/CyO::Tb-RFP; VT013605-ZpGdbd in attP2
SS02699	Adult	Aljoscha Nern	Rubin	2	N	No	No	10.7554/eLife.57685	Morimoto; 2020	3018708	PVLP006 (LC6G3)	1073691439, 5813048443	GMR_76B02-x-GMR_24C04	w; 76B02-p65ADZp in attP40/CyO::Tb-RFP; 24C04-ZpGdbd in attP2
SS03641	Adult	Aljoscha Nern	Rubin	1	N	No	Yes	10.7554/eLife.57685	Morimoto; 2020	3020137	PVLP003 (LC26g1)	760306167	VT064569-x-GMR_25D01	w; VT064569-p65ADZp in attP40; 25D01-ZpGdbd in attP2
SS03690	Adult	Aljoscha Nern	Rubin	2	N	No	No	10.7554/eLife.57685	Morimoto; 2020	3020213	LC6g4 (AVLP468)	1226831477, 1289242975, 1289920105, 5813038177	GMR_22D12-x-GMR_72G03	w; 22D12-p65ADZp in attP40; 72G03-ZpGdbd in attP2
SS25111	Adult	Aljoscha Nern	Rubin	1	N	No	No	10.7554/eLife.57685	Morimoto; 2020	3024232	PVLP58/59 (LC6G5)	1323015482, 1350612846, 1351999057, 1381306709, 1351312482, 1353708479, 1412700292, 1444046333, 1446066048	GMR_22D04-x-VT013605	w; 22D04-p65ADZp in attP40; VT013605-ZpGdbd in attP2/TM6B
SS32237	Adult	Gerry Rubin	Rubin	1	N	No	No	10.7554/eLife.58942	Schretter; 2020	3036253	aIPg	645456880, 676479156, 707854989, 707858790, 707863263, 1138212774, 1882009576, 5813022814, 5813035694	GMR_11A07-x-VT043700	w; 11A07-p65ADZp in attP40; VT043700-ZpGdbd in attP2
SS36551	Adult	Gerry Rubin	Rubin	1	Y	No	Yes	10.7554/eLife.58942	Schretter; 2020	3025952	aIPg	645456880, 676479156, 707854989, 707858790, 707863263, 1138212774, 1882009576, 5813022814, 5813035694	VT043699-x-GMR_11A07	w; VT043699-p65ADZp in attP40/CyO::Tb-RFP; 11A07-ZpGdbd in attP2
SS36564	Adult	Gerry Rubin	Rubin	1	Y	No	Yes	10.7554/eLife.58942	Schretter; 2020	3025934	aIPg	645456880, 676479156, 707854989, 707858790, 707863263, 1138212774, 1882009576, 5813022814, 5813035694	VT064565-x-VT043699	w; VT064565-p65ADZp in attP40; VT043699-ZpGdbd in attP2
SS39313	Adult	Gerry Rubin	Rubin	1	Y	No	No	10.7554/eLife.58942	Schretter; 2020	3032858	pC1e		GMR_60G08-x-VT002063	w; 60G08-p65ADZp in attP40/CyO::Tb-RFP; VT002063-ZpGdbd in attP2/TM6B
SS43274	Adult	Gerry Rubin	Rubin	1	N	No	No	10.7554/eLife.58942	Schretter; 2020	3027848	pC1d, pC1e		VT025602-x-VT002064	w; VT025602-p65ADZp in attP40; VT002064-ZpGdbd in attP2/TM6B
SS47478	Adult	Gerry Rubin	Rubin	1	Y	No	Yes	10.7554/eLife.58942	Schretter; 2020	3033371	aIPg	645456880, 676479156, 707854989, 707858790, 707863263, 1138212774, 1882009576, 5813022814, 5813035694	GMR_72C11-x-GMR_11A07	w; ; 72C11-p65ADZp in VK00027, 11A07-ZpGdbd in attP2/TM3
SS56964	Adult	Gerry Rubin	Rubin	1	Y	No	No	10.7554/eLife.58942	Schretter; 2020	3031932	aIPg1-3	645456880, 676479156, 707854989, 707858790, 707863263, 1138212774, 1882009576, 5813022814, 5813035694	GMR_11A07-x-GMR_72C11	w; 11A07-p65ADZp in attP40; 72C11-ZpGdbd in attP2
SS56987	Adult	Gerry Rubin	Rubin	1	Y	No	Yes	10.7554/eLife.58942	Schretter; 2020	3031798	pC1d	5813063587	GMR_35C10-x-GMR_71A09	w; ; 35C10-p65ADZp in JK73A, 71A09-ZpGdbd in attP2
SS57598	Adult	Gerry Rubin	Rubin	1	Y	No	No	10.7554/eLife.58942	Schretter; 2020	3031521	pC1d	5813063587	GMR_71A09-x-GMR_26F09	w; ; 71A09-p65ADZp in JK73A, 26F09-ZpGdbd in attP2/TM3
SS59331	Adult	Gerry Rubin	Rubin	2	Y	No	No	10.7554/eLife.58942	Schretter; 2020	3032449	pC1d, pC1e		GMR_35C10-x-VT002063	w; ; 35C10-p65ADZp in JK73A, 116D05-ZpGdbd in attP2/TM3
SS59336	Adult	Gerry Rubin	Rubin	1	Y	No	No	10.7554/eLife.58942	Schretter; 2020	3032452	pC1e	514850616	GMR_35C10-x-GMR_60G08	w; ; 35C10-p65ADZp in JK73A, 60G08-ZpGdbd in attP2
SS59433	Adult	Gerry Rubin	Rubin	1	Y	No	Yes	10.7554/eLife.58942	Schretter; 2020	3032431	pC1e	514850616	GMR_60G08-x-GMR_35C10	w; 60G08-p65ADZp in attP40/CyO::Tb-RFP; 35C10-ZpGdbd in attP2
SS56699	Adult	Gerry Rubin	Rubin	2	N	No	No	10.7554/eLife.66039	Hulse, Haberkern, Franconville, Turner-Evans; 2021	3031807	FB7B	948346463, 5813020698, 915960391, 5813020684, 362715189, 486315287	GMR_TH-x-VT025720	w[1118]; P{y[+t7.7] w[+mC]=VT025720-GAL4.DBD}attP2 PBac{y[+mDint2] w[+mC]=ple-p65.AD}VK00027
SS15725	Adult	Gabriella Sterne	Dickson	2	N	No	No	10.7554/eLife.71679	Sterne; 2021	3031028	usnea		VT033636-x-VT019345	w[1118]; P{y[+t7.7] w[+mC]=VT033636-p65.AD}attP40/CyO; P{y[+t7.7] w[+mC]=VT019345-GAL4.DBD}attP2
SS28878	Adult	Gabriella Sterne	Dickson	2	N	No	No	10.7554/eLife.71679	Sterne; 2021	3027449	gazebo		VT031145-x-VT019732	w[1118]; P{y[+t7.7] w[+mC]=VT031145-p65.AD}attP40; P{y[+t7.7] w[+mC]=VT019732-GAL4.DBD}attP2
SS29466	Adult	Gabriella Sterne	Dickson	2	N	No	No	10.7554/eLife.71679	Sterne; 2021	3031037	kitty		VT044655-x-VT046005	w[1118]; P{y[+t7.7] w[+mC]=VT044655-p65.AD}attP40/CyO; P{y[+t7.7] w[+mC]=VT046005-GAL4.DBD}attP2
SS29687	Adult	Gabriella Sterne	Dickson	2	N	No	No	10.7554/eLife.71679	Sterne; 2021	3027430	rocket		VT015830-x-VT010262	w[1118]; P{y[+t7.7] w[+mC]=VT015830-p65.AD}attP40; P{y[+t7.7] w[+mC]=VT010262-GAL4.DBD}attP2
SS30373	Adult	Gabriella Sterne	Dickson	1	N	No	No	10.7554/eLife.71679	Sterne; 2021	3031043	genie		VT011132-x-VT019071	w[1118]; P{y[+t7.7] w[+mC]=VT011132-p65.AD}attP40/CyO; P{y[+t7.7] w[+mC]=VT019071-GAL4.DBD}attP2
SS30409	Adult	Gabriella Sterne	Dickson	2	N	No	No	10.7554/eLife.71679	Sterne; 2021	3031045	peacock		VT040592-x-GMR_19F09	w[1118]; P{y[+t7.7] w[+mC]=VT040592-p65.AD}attP40; P{y[+t7.7] w[+mC]=R19F09-GAL4.DBD}attP2
SS31063	Adult	Gabriella Sterne	Dickson	1	N	No	No	10.7554/eLife.71679	Sterne; 2021	3031049	earmuff		GMR_18B06-x-VT050733	w[1118]; P{y[+t7.7] w[+mC]=R18B06-p65.AD}attP40; P{y[+t7.7] w[+mC]=VT050733-GAL4.DBD}attP2
SS31386	Adult	Gabriella Sterne	Dickson	1	N	No	No	10.7554/eLife.71679	Sterne; 2021	3031062	bract		GMR_25A01-x-GMR_37D11	w[1118]; P{y[+t7.7] w[+mC]=R25A01-p65.AD}attP40; P{y[+t7.7] w[+mC]=R37D11-GAL4.DBD}attP2
SS31708	Adult	Gabriella Sterne	Dickson	2	N	No	No	10.7554/eLife.71679	Sterne; 2021	3027418	snake		VT019060-x-GMR_28C05	w[1118]; P{y[+t7.7] w[+mC]=VT019060-p65.AD}attP40; P{y[+t7.7] w[+mC]=R28C05-GAL4.DBD}attP2
SS32066	Adult	Gabriella Sterne	Dickson	2	N	No	Yes	10.7554/eLife.71679	Sterne; 2021	3031066	bridle		VT026953-x-GMR_71G01	w[1118]; P{y[+t7.7] w[+mC]=VT026953-p65.AD}attP40/CyO; P{y[+t7.7] w[+mC]=R71G01-GAL4.DBD}attP2
SS32119	Adult	Gabriella Sterne	Dickson	1	N	No	No	10.7554/eLife.71679	Sterne; 2021	3031070	gallinule		GMR_45B08-x-VT026953	w[1118]; P{y[+t7.7] w[+mC]=R45B08-p65.AD}attP40; P{y[+t7.7] w[+mC]=VT026953-GAL4.DBD}attP2
SS32391	Adult	Gabriella Sterne	Dickson	4	N	No	Yes	10.7554/eLife.71679	Sterne; 2021	3031077	haystack		VT037488-x-GMR_54H10	w[1118]; P{y[+t7.7] w[+mC]=VT037488-p65.AD}attP40/CyO; P{y[+t7.7] w[+mC]=R54H10-GAL4.DBD}attP2
SS32394	Adult	Gabriella Sterne	Dickson	1	N	No	Yes	10.7554/eLife.71679	Sterne; 2021	3031078	oinkT		VT027323-x-GMR_94H07	w[1118]; P{y[+t7.7] w[+mC]=VT027323-p65.AD}attP40; P{y[+t7.7] w[+mC]=R94H07-GAL4.DBD}attP2
SS32463	Adult	Gabriella Sterne	Dickson	1	N	No	No	10.7554/eLife.71679	Sterne; 2021	3031082	marge		GMR_46E07-x-VT037488	w[1118]; P{y[+t7.7] w[+mC]=R46E07-p65.AD}attP40; P{y[+t7.7] w[+mC]=VT037488-GAL4.DBD}attP2
SS32464	Adult	Gabriella Sterne	Dickson	2	N	No	No	10.7554/eLife.71679	Sterne; 2021	3031083	clubround		GMR_46E07-x-VT033629	w[1118]; P{y[+t7.7] w[+mC]=R46E07-p65.AD}attP40/CyO; P{y[+t7.7] w[+mC]=VT033629-GAL4.DBD}attP2
SS32949	Adult	Gabriella Sterne	Dickson	2	N	No	No	10.7554/eLife.71679	Sterne; 2021	3031090	wafflecone		VT037560-x-VT025996	w[1118]; P{y[+t7.7] w[+mC]=VT037560-p65.AD}attP40; P{y[+t7.7] w[+mC]=VT025996-GAL4.DBD}attP2
SS34732	Adult	Gabriella Sterne	Dickson	1	N	No	Yes	10.7554/eLife.71679	Sterne; 2021	3031100	mist		VT028551-x-VT061717	w[1118]; P{y[+t7.7] w[+mC]=VT028551-p65.AD}attP40; P{y[+t7.7] w[+mC]=VT061717-GAL4.DBD}attP2
SS35259	Adult	Gabriella Sterne	Dickson	3	N	No	No	10.7554/eLife.71679	Sterne; 2021	3031104	balloon		GMR_76F05-x-VT043075	w[1118]; P{y[+t7.7] w[+mC]=R76F05-p65.AD}attP40/CyO; P{y[+t7.7] w[+mC]=VT043075-GAL4.DBD}attP2
SS35279	Adult	Gabriella Sterne	Dickson	2	N	No	No	10.7554/eLife.71679	Sterne; 2021	3031105	buddy		VT006555-x-VT020126	w[1118]; P{y[+t7.7] w[+mC]=VT006555-p65.AD}attP40; P{y[+t7.7] w[+mC]=VT020126-GAL4.DBD}attP2/TM6B, Tb[1]
SS35291	Adult	Gabriella Sterne	Dickson	1	N	No	No	10.7554/eLife.71679	Sterne; 2021	3031109	fudog		VT038225-x-GMR_69E06	w[1118]; P{y[+t7.7] w[+mC]=VT038225-p65.AD}attP40/CyO; P{y[+t7.7] w[+mC]=R69E06-GAL4.DBD}attP2/TM6B, Tb[1]
SS35420	Adult	Gabriella Sterne	Dickson	2	N	No	No	10.7554/eLife.71679	Sterne; 2021	3027456	meteor		VT021853-x-VT058947	w[1118]; P{y[+t7.7] w[+mC]=VT021853-p65.AD}attP40; P{y[+t7.7] w[+mC]=VT058947-GAL4.DBD}attP2
SS37135	Adult	Gabriella Sterne	Dickson	2	N	No	Yes	10.7554/eLife.71679	Sterne; 2021	3031115	willow		GMR_9B09-x-VT041043	w[1118]; P{y[+t7.7] w[+mC]=R9B09-p65.AD}attP40; P{y[+t7.7] w[+mC]=VT041043-GAL4.DBD}attP2/TM6B, Tb[1]
SS37153	Adult	Gabriella Sterne	Dickson	1	N	No	No	10.7554/eLife.71679	Sterne; 2021	3031117	cradle		GMR_19D12-x-VT042792	w[1118]; P{y[+t7.7] w[+mC]=R19D12-p65.AD}attP40/CyO; P{y[+t7.7] w[+mC]=VT042792-GAL4.DBD}attP2
SS38113	Adult	Gabriella Sterne	Dickson	2	N	No	No	10.7554/eLife.71679	Sterne; 2021	3027429	damsel		GMR_75C10-x-VT020122	w[1118]; P{y[+t7.7] w[+mC]=R75C10-p65.AD}attP40; P{y[+t7.7] w[+mC]=VT020122-GAL4.DBD}attP2
SS38140	Adult	Gabriella Sterne	Dickson	1	N	No	Yes	10.7554/eLife.71679	Sterne; 2021	3031126	moor		VT026668-x-GMR_50C12	w[1118]; P{y[+t7.7] w[+mC]=VT026668-p65.AD}attP40/CyO; P{y[+t7.7] w[+mC]=R50C12-GAL4.DBD}attP2
SS38165	Adult	Gabriella Sterne	Dickson	1	N	No	Yes	10.7554/eLife.71679	Sterne; 2021	3031128	mandala		VT026667-x-GMR_75H10	w[1118]; P{y[+t7.7] w[+mC]=VT026667-p65.AD}attP40; P{y[+t7.7] w[+mC]=R75H10-GAL4.DBD}attP2
SS38523	Adult	Gabriella Sterne	Dickson	1	N	No	No	10.7554/eLife.71679	Sterne; 2021	3027403	kokopelli		VT043284-x-VT000252	w[1118]; P{y[+t7.7] w[+mC]=VT043284-p65.AD}attP40; P{y[+t7.7] w[+mC]=VT000252-GAL4.DBD}attP2
SS38535	Adult	Gabriella Sterne	Dickson	1	N	No	No	10.7554/eLife.71679	Sterne; 2021	3027386	mothership		VT008534-x-VT002408	w[1118]; P{y[+t7.7] w[+mC]=VT008534-p65.AD}attP40; P{y[+t7.7] w[+mC]=VT002408-GAL4.DBD}attP2
SS39007	Adult	Gabriella Sterne	Dickson	1	N	No	No	10.7554/eLife.71679	Sterne; 2021	3031131	tinctoria		GMR_14H09-x-GMR_47F12	w[1118]; P{y[+t7.7] w[+mC]=R14H09-p65.AD}attP40/CyO; P{y[+t7.7] w[+mC]=R47F12-GAL4.DBD}attP2
SS39019	Adult	Gabriella Sterne	Dickson	1	N	No	No	10.7554/eLife.71679	Sterne; 2021	3031133	indigo		VT007182-x-GMR_84B09	w[1118]; P{y[+t7.7] w[+mC]=VT007182-p65.AD}attP40/CyO; P{y[+t7.7] w[+mC]=R84B09-GAL4.DBD}attP2
SS39883	Adult	Gabriella Sterne	Dickson	2	N	No	No	10.7554/eLife.71679	Sterne; 2021	3027427	weaver		VT040572-x-VT005106	w[1118]; P{y[+t7.7] w[+mC]=VT040572-p65.AD}attP40; P{y[+t7.7] w[+mC]=VT005106-GAL4.DBD}attP2
SS39890	Adult	Gabriella Sterne	Dickson	1	N	No	Yes	10.7554/eLife.71679	Sterne; 2021	3031154	hyacinth		VT009674-x-VT012330	w; VT009674 p65ADZp in attP40; VT012330-ZpGDBD in attP2
SS39916	Adult	Gabriella Sterne	Dickson	4	N	No	Yes	10.7554/eLife.71679	Sterne; 2021	3027412	oval		VT021374-x-VT037820	w[1118]; P{y[+t7.7] w[+mC]=VT021374-p65.AD}attP40; P{y[+t7.7] w[+mC]=VT037820-GAL4.DBD}attP2
SS39993	Adult	Gabriella Sterne	Dickson	2	N	No	No	10.7554/eLife.71679	Sterne; 2021	3031162	tophat		GMR_76B02-x-GMR_85F12	w[1118]; P{y[+t7.7] w[+mC]=R76B02-p65.AD}attP40/CyO; P{y[+t7.7] w[+mC]=R85F12-GAL4.DBD}attP2
SS40926	Adult	Gabriella Sterne	Dickson	2	N	No	No	10.7554/eLife.71679	Sterne; 2021	3031167	foxglove		VT022244-x-VT019012	w[1118]; P{y[+t7.7] w[+mC]=VT022244-p65.AD}attP40/CyO; P{y[+t7.7] w[+mC]=VT019012-GAL4.DBD}attP2
SS40945	Adult	Gabriella Sterne	Dickson	1	N	No	No	10.7554/eLife.71679	Sterne; 2021	3027463	diatom		GMR_33H04-x-GMR_50H07	w[1118]; P{y[+t7.7] w[+mC]=R33H04-p65.AD}attP40; P{y[+t7.7] w[+mC]=R50H07-GAL4.DBD}attP2
SS41402	Adult	Gabriella Sterne	Dickson	1	N	No	No	10.7554/eLife.71679	Sterne; 2021	3027399	seagull		VT036302-x-VT043147	w[1118]; P{y[+t7.7] w[+mC]=VT036302-p65.AD}attP40; P{y[+t7.7] w[+mC]=VT043147-GAL4.DBD}attP2
SS41446	Adult	Gabriella Sterne	Dickson	1	N	No	No	10.7554/eLife.71679	Sterne; 2021	3027382	web		VT043284-x-VT023750	w[1118]; P{y[+t7.7] w[+mC]=VT043284-p65.AD}attP40; P{y[+t7.7] w[+mC]=VT023750-GAL4.DBD}attP2
SS42328	Adult	Gabriella Sterne	Dickson	2	N	No	No	10.7554/eLife.71679	Sterne; 2021	3031175	handle		GMR_47G08-x-VT045978	w[1118]; P{y[+t7.7] w[+mC]=R47G08-p65.AD}attP40/CyO; P{y[+t7.7] w[+mC]=VT045978-GAL4.DBD}attP2
SS42634	Adult	Gabriella Sterne	Dickson	2	N	No	No	10.7554/eLife.71679	Sterne; 2021	3027421	bower		VT058720-x-GMR_21F01	w[1118]; P{y[+t7.7] w[+mC]=VT058720-p65.AD}attP40; P{y[+t7.7] w[+mC]=R21F01-GAL4.DBD}attP2
SS44855	Adult	Gabriella Sterne	Dickson	1	N	No	Yes	10.7554/eLife.71679	Sterne; 2021	3027423	TPN4		VT028327-x-GMR_79B08	w[1118]; P{y[+t7.7] w[+mC]=VT028327-p65.AD}attP40; P{y[+t7.7] w[+mC]=R79B08-GAL4.DBD}attP2
SS44928	Adult	Gabriella Sterne	Dickson	1	N	No	Yes	10.7554/eLife.71679	Sterne; 2021	3027441	bamboo		GMR_24A02-x-VT017416	w[1118]; P{y[+t7.7] w[+mC]=R24A02-p65.AD}attP40; P{y[+t7.7] w[+mC]=VT017416-GAL4.DBD}attP2
SS45680	Adult	Gabriella Sterne	Dickson	2	N	No	No	10.7554/eLife.71679	Sterne; 2021	3031210	aster		GMR_54H04-x-VT042833	w[1118]; P{y[+t7.7] w[+mC]=R54H04-p65.AD}attP40/CyO; P{y[+t7.7] w[+mC]=VT042833-GAL4.DBD}attP2/TM6B, Tb[1]
SS45693	Adult	Gabriella Sterne	Dickson	1	N	No	No	10.7554/eLife.71679	Sterne; 2021	3031213	crab		VT063633-x-GMR_16D09	w[1118]; P{y[+t7.7] w[+mC]=VT063633-p65.AD}attP40/CyO; P{y[+t7.7] w[+mC]=R16D09-GAL4.DBD}attP2/TM6B, Tb[1]
SS45730	Adult	Gabriella Sterne	Dickson	2	N	No	No	10.7554/eLife.71679	Sterne; 2021	3031216	trogon		GMR_65D05-x-VT027802	w[1118]; P{y[+t7.7] w[+mC]=R65D05-p65.AD}attP40/CyO; P{y[+t7.7] w[+mC]=VT027802-GAL4.DBD}attP2/TM6B, Tb[1]
SS45898	Adult	Gabriella Sterne	Dickson	1	N	No	No	10.7554/eLife.71679	Sterne; 2021	3031217	aSG1		GMR_15A09-x-GMR_14G08	w[1118]; P{y[+t7.7] w[+mC]=R15A09-p65.AD}attP40; P{y[+t7.7] w[+mC]=R14G08-GAL4.DBD}attP2
SS45915	Adult	Gabriella Sterne	Dickson	1	N	No	No	10.7554/eLife.71679	Sterne; 2021	3031221	aSG7		VT040545-x-GMR_54A09	w[1118]; P{y[+t7.7] w[+mC]=VT040545-p65.AD}attP40; P{y[+t7.7] w[+mC]=R54A09-GAL4.DBD}attP2/TM6B, Tb[1]
SS45921	Adult	Gabriella Sterne	Dickson	1	N	No	Yes	10.7554/eLife.71679	Sterne; 2021	3031222	aSG7		VT043659-x-VT057277	w[1118]; P{y[+t7.7] w[+mC]=VT043659-p65.AD}attP40; P{y[+t7.7] w[+mC]=VT057277-GAL4.DBD}attP2
SS45941	Adult	Gabriella Sterne	Dickson	4	N	No	No	10.7554/eLife.71679	Sterne; 2021	3031227	tulip		GMR_24H12-x-GMR_24H02	w[1118]; P{y[+t7.7] w[+mC]=R24H12-p65.AD}attP40; P{y[+t7.7] w[+mC]=R24H02-GAL4.DBD}attP2
SS46204	Adult	Gabriella Sterne	Dickson	1	N	No	Yes	10.7554/eLife.71679	Sterne; 2021	3031230	puddle		VT037554-x-VT009152	w[1118]; P{y[+t7.7] w[+mC]=VT037554-p65.AD}attP40; P{y[+t7.7] w[+mC]=VT009152-GAL4.DBD}attP2
SS46211	Adult	Gabriella Sterne	Dickson	1	N	No	No	10.7554/eLife.71679	Sterne; 2021	3031233	trident		VT040354-x-GMR_12D09	w[1118]; P{y[+t7.7] w[+mC]=VT040354-p65.AD}attP40/CyO; P{y[+t7.7] w[+mC]=R12D09-GAL4.DBD}attP2/TM6B, Tb[1]
SS46596	Adult	Masayoshi Ito	Rubin	1	N	No	Yes	10.7554/eLife.71679	Sterne; 2021	3027630	MBDL		VT008469-x-VT000926	w[1118]; P{y[+t7.7] w[+mC]=VT008469-p65.AD}attP40; P{y[+t7.7] w[+mC]=VT000926-GAL4.DBD}attP2
SS46885	Adult	Gabriella Sterne	Dickson	2	N	No	No	10.7554/eLife.71679	Sterne; 2021	3031235	TH-VUM		VT064569-x-VT000611	w[1118]; P{y[+t7.7] w[+mC]=VT064569-p65.AD}attP40/CyO; P{y[+t7.7] w[+mC]=VT000611-GAL4.DBD}attP2/TM6B, Tb[1]
SS46913	Adult	Gabriella Sterne	Dickson	1	N	No	No	10.7554/eLife.71679	Sterne; 2021	3031239	Fdg		GMR_81E10-x-GMR_88C07	w[1118]; P{y[+t7.7] w[+mC]=R81E10-p65.AD}attP40; P{y[+t7.7] w[+mC]=R88C07-GAL4.DBD}attP2
SS47292	Adult	Gabriella Sterne	Dickson	1	N	No	Yes	10.7554/eLife.71679	Sterne; 2021	3031255	good dog		GMR_11D02-x-VT042767	w[1118]; P{y[+t7.7] w[+mC]=R11D02-p65.AD}attP40; P{y[+t7.7] w[+mC]=VT042767-GAL4.DBD}attP2/TM6B, Tb[1]
SS47305	Adult	Gabriella Sterne	Dickson	1	N	No	No	10.7554/eLife.71679	Sterne; 2021	3031257	mute		VT002851-x-GMR_58G03	w[1118]; P{y[+t7.7] w[+mC]=VT002851-p65.AD}attP40/CyO; P{y[+t7.7] w[+mC]=R58G03-GAL4.DBD}attP2
SS48944	Adult	Gabriella Sterne	Dickson	2	N	No	No	10.7554/eLife.71679	Sterne; 2021	3031275	FMIn		GMR_81E10-x-GMR_17G10	w[1118]; P{y[+t7.7] w[+mC]=R81E10-p65.AD}attP40; P{y[+t7.7] w[+mC]=R17G10-GAL4.DBD}attP2/TM6B, Tb[1]
SS50143	Adult	Gabriella Sterne	Dickson	1	N	No	Yes	10.7554/eLife.71679	Sterne; 2021	3031298	homer		GMR_46E07-x-VT008977	w[1118]; P{y[+t7.7] w[+mC]=R46E07-p65.AD}attP40; P{y[+t7.7] w[+mC]=VT008977-GAL4.DBD}attP2
SS50701	Adult	Gabriella Sterne	Dickson	1	N	No	No	10.7554/eLife.71679	Sterne; 2021	3031300	nori		VT006202-x-VT004422	w[1118]; P{y[+t7.7] w[+mC]=VT006202-p65.AD}attP40/CyO; P{y[+t7.7] w[+mC]=VT004422-GAL4.DBD}attP2/TM6B, Tb[1]
SS51930	Adult	Gabriella Sterne	Dickson	1	N	No	No	10.7554/eLife.71679	Sterne; 2021	3031305	tentacular		VT004454-x-VT004984	w[1118]; P{y[+t7.7] w[+mC]=VT004454-p65.AD}attP40/CyO; P{y[+t7.7] w[+mC]=VT004984-GAL4.DBD}attP2/TM6B, Tb[1]
SS51933	Adult	Gabriella Sterne	Dickson	1	N	No	Yes	10.7554/eLife.71679	Sterne; 2021	3031306	linea		VT037554-x-VT004454	w[1118]; P{y[+t7.7] w[+mC]=VT037554-p65.AD}attP40; P{y[+t7.7] w[+mC]=VT004454-GAL4.DBD}attP2/TM6B, Tb[1]
SS51950	Adult	Gabriella Sterne	Dickson	1	N	No	Yes	10.7554/eLife.71679	Sterne; 2021	3031310	horntail		VT043284-x-GMR_72B07	w[1118]; P{y[+t7.7] w[+mC]=VT043284-p65.AD}attP40; P{y[+t7.7] w[+mC]=R72B07-GAL4.DBD}attP2/TM6B, Tb[1]
SS51988	Adult	Gabriella Sterne	Dickson	1	N	No	Yes	10.7554/eLife.71679	Sterne; 2021	3031314	sundrop		VT004984-x-VT026665	w[1118]; P{y[+t7.7] w[+mC]=VT004984-p65.AD}attP40; P{y[+t7.7] w[+mC]=VT026665-GAL4.DBD}attP2
SS51996	Adult	Gabriella Sterne	Dickson	1	N	No	No	10.7554/eLife.71679	Sterne; 2021	3031317	coy		VT040354-x-VT000926	w[1118]; P{y[+t7.7] w[+mC]=VT040354-p65.AD}attP40/CyO; P{y[+t7.7] w[+mC]=VT000926-GAL4.DBD}attP2
SS51997	Adult	Gabriella Sterne	Dickson	2	N	No	No	10.7554/eLife.71679	Sterne; 2021	3031318	coy		VT040348-x-VT000926	w[1118]; P{y[+t7.7] w[+mC]=VT040348-p65.AD}attP40/CyO; P{y[+t7.7] w[+mC]=VT000926-GAL4.DBD}attP2
SS52034	Adult	Gabriella Sterne	Dickson	1	N	No	No	10.7554/eLife.71679	Sterne; 2021	3031321	eiffel		VT056376-x-VT021374	w[1118]; P{y[+t7.7] w[+mC]=VT056376-p65.AD}attP40; P{y[+t7.7] w[+mC]=VT021374-GAL4.DBD}attP2
SS55570	Adult	Gabriella Sterne	Dickson	2	N	No	No	10.7554/eLife.71679	Sterne; 2021	3031323	doublescoop		VT008453-x-VT043077	w[1118]; P{y[+t7.7] w[+mC]=VT008453-p65.AD}attP40; P{y[+t7.7] w[+mC]=VT043077-GAL4.DBD}attP2
SS01015	Adult	Aljoscha Nern	Rubin	2	N	No	No	10.7554/eLife.71858	Kind, Longden, Nern, Zhao; 2021	3033440	aMe12		GMR_21B12-x-GMR_20E07	w[1118]; P{y[+t7.7] w[+mC]=R21B12-p65.AD}attP40; P{y[+t7.7] w[+mC]=R20E07-GAL4.DBD}attP2
SS02978	Adult	Aljoscha Nern	Rubin	1	N	No	No	10.7554/eLife.71858	Kind, Longden, Nern, Zhao; 2021	3019168	MeLo1, LoVP65		GMR_42E06-x-VT064564	w[1118]; P{y[+t7.7] w[+mC]=R42E06-p65.AD}attP40; P{y[+t7.7] w[+mC]=VT064564-GAL4.DBD}attP2
SS28175	Adult	Aljoscha Nern	Rubin	1	N	No	No	10.7554/eLife.71858	Kind, Longden, Nern, Zhao; 2021	3024541	MeVP11		GMR_51E06-x-GMR_15D05	w[1118]; P{y[+t7.7] w[+mC]=R51E06-p65.AD}attP40; P{y[+t7.7] w[+mC]=R15D05-GAL4.DBD}attP2
SS46348	Adult	Masayoshi Ito	Rubin	1	N	No	Yes	10.7554/eLife.90523	Rubin; 2023	3027299	MBON21		VT000877-x-VT046831	w[1118]; P{y[+t7.7] w[+mC]=VT000877-p65.AD}attP40; P{y[+t7.7] w[+mC]=VT046831-GAL4.DBD}attP2
SS52050	Adult	Gerry Rubin	Rubin	1	N	No	No	10.7554/eLife.90523	Rubin; 2023	3030196	MBON31		VT057286-x-VT008170	w[1118]; P{y[+t7.7] w[+mC]=VT057286-p65.AD}attP40; P{y[+t7.7] w[+mC]=VT008170-GAL4.DBD}attP2/TM6B, Tb[1]
SS67662	Adult	Gerry Rubin	Rubin	1	N	No	No	10.7554/eLife.90523	Rubin; 2023	3036651	MBON29		GMR_47A08-x-VT063193	w[1118]; P{y[+t7.7] w[+mC]=R47A08-p65.AD}JK22C; P{y[+t7.7] w[+mC]=VT063193-GAL4.DBD}attP2
SS67663	Adult	Gerry Rubin	Rubin	1	N	No	No	10.7554/eLife.90523	Rubin; 2023	3036673	CRE042		GMR_47A08-x-GMR_71C11	w[1118]; P{y[+t7.7] w[+mC]=R47A08-p65.AD}JK22C; P{y[+t7.7] w[+mC]=R71C11-GAL4.DBD}attP2
SS67728	Adult	Gerry Rubin	Rubin	1	N	No	Yes	10.7554/eLife.90523	Rubin; 2023	3036656	MBON04		VT064565-x-VT026742	w[1118]; P{y[+t7.7] w[+mC]=VT064565-p65.AD}attP40; P{y[+t7.7] w[+mC]=VT026742-GAL4.DBD}attP2
SS67741	Adult	Gerry Rubin	Rubin	1	N	No	Yes	10.7554/eLife.90523	Rubin; 2023	3036666	MBON20		VT049978-x-GMR_24A06	w[1118]; P{y[+t7.7] w[+mC]=VT049978-p65.AD}attP40; P{y[+t7.7] w[+mC]=R24A06-GAL4.DBD}attP2/TM6, Tb[1]
SS67755	Adult	Gerry Rubin	Rubin	1	N	No	Yes	10.7554/eLife.90523	Rubin; 2023	3039961	MBON04		GMR_14C08-x-VT026742	w[1118]; P{y[+t7.7] w[+mC]=R14C08-p65.AD}attP40; P{y[+t7.7] w[+mC]=VT026742-GAL4.DBD}attP2
SS75199	Adult	Gerry Rubin	Rubin	2	N	No	No	10.7554/eLife.90523	Rubin; 2023	3040111	MBON33		VT055854-x-VT025280	w[1118]; P{y[+t7.7] w[+mC]=VT055854-p65.AD}attP40; P{y[+t7.7] w[+mC]=VT025280-GAL4.DBD}attP2
SS75200	Adult	Gerry Rubin	Rubin	2	N	No	No	10.7554/eLife.90523	Rubin; 2023	3040112	MBON33		GMR_48H02-x-VT025280	w[1118]; P{y[+t7.7] w[+mC]=R48H02-p65.AD}attP40; P{y[+t7.7] w[+mC]=VT025280-GAL4.DBD}attP2
SS76094	Adult	Gerry Rubin	Rubin	1	N	No	Yes	10.7554/eLife.90523	Rubin; 2023	3040427	MBON30		GMR_93A02-x-GMR_15C03	w[1118]; P{y[+t7.7] w[+mC]=R93A02-p65.AD}attP40/CyO, P{w[+mC]=2xTb[1]-RFP}CyO; P{y[+t7.7] w[+mC]=R15C03-GAL4.DBD}attP2/TM6B, Tb[1]
SS77424	Adult	Gerry Rubin	Rubin	2	N	No	No	10.7554/eLife.90523	Rubin; 2023	3040502	MBON23		VT060734-x-VT048141	w[1118]; P{y[+t7.7] w[+mC]=VT060734-p65.AD}attP40; P{y[+t7.7] w[+mC]=VT048141-GAL4.DBD}attP2
SS77442	Adult	Gerry Rubin	Rubin	1	N	No	Yes	10.7554/eLife.90523	Rubin; 2023	3040503	MBON19		VT037825-x-VT048141	w[1118]; P{y[+t7.7] w[+mC]=VT037825-p65.AD}attP40; P{y[+t7.7] w[+mC]=VT048141-GAL4.DBD}attP2
SS77450	Adult	Gerry Rubin	Rubin	1	N	No	No	10.7554/eLife.90523	Rubin; 2023	3040518	MBON29		VT063193-x-GMR_40F09	w[1118]; P{y[+t7.7] w[+mC]=VT063193-p65.AD}attP40/CyO, P{w[+mC]=2xTb[1]-RFP}CyO; P{y[+t7.7] w[+mC]=R40F09-GAL4.DBD}attP2
SS80896	Adult	Gerry Rubin	Rubin	1	N	No	No	10.7554/eLife.90523	Rubin; 2023	3040709	MBON31		GMR_93D10-x-VT006866	w[1118]; P{y[+t7.7] w[+mC]=VT006866-GAL4.DBD}attP2 PBac{y[+mDint2] w[+mC]=R93D10-p65.AD}VK00027
SS80958	Adult	Gerry Rubin	Rubin	2	N	No	No	10.7554/eLife.90523	Rubin; 2023	3040717	MBON26		GMR_76G09-x-GMR_91D10	w[1118]; P{y[+t7.7] w[+mC]=R76G09-p65.AD}attP40; P{y[+t7.7] w[+mC]=R91D10-GAL4.DBD}attP2
SS80974	Adult	Gerry Rubin	Rubin	2	N	No	Yes	10.7554/eLife.90523	Rubin; 2023	3040728	MBON35 (weak, stochastic)		GMR_93A02-x-GMR_10B07	w[1118]; P{y[+t7.7] w[+mC]=R93A02-p65.AD}attP40; P{y[+t7.7] w[+mC]=R10B07-GAL4.DBD}attP2
SS81353	Adult	Gerry Rubin	Rubin	1	N	No	Yes	10.7554/eLife.90523	Rubin; 2023	3040808	MBON21		VT000877-x-GMR_11C07	w[1118]; P{y[+t7.7] w[+mC]=VT000877-p65.AD}attP40; P{y[+t7.7] w[+mC]=R11C07-GAL4.DBD}attP2
SS81521	Adult	Gerry Rubin	Rubin	1	N	No	Yes	10.7554/eLife.90523	Rubin; 2023	3040799	MBON21		GMR_11C07-x-VT037867	w[1118]; P{y[+t7.7] w[+mC]=R11C07-p65.AD}attP40; P{y[+t7.7] w[+mC]=VT037867-GAL4.DBD}attP2
SS81557	Adult	Gerry Rubin	Rubin	1	N	No	No	10.7554/eLife.90523	Rubin; 2023	3040803	MBON28		GMR_54B01-x-VT025598	w[1118]; P{y[+t7.7] w[+mC]=R54B01-p65.AD}attP40; P{y[+t7.7] w[+mC]=VT025598-GAL4.DBD}attP2
SS86947	Adult	Gerry Rubin	Rubin	1	N	No	No	10.7554/eLife.90523	Rubin; 2023	3041473	MBON28		GMR_54B01-x-GMR_71D08	w[1118]; P{y[+t7.7] w[+mC]=R54B01-p65.AD}attP40; P{y[+t7.7] w[+mC]=R71D08-GAL4.DBD}attP2/TM6B, Tb[1]
SS95118	Adult	Gerry Rubin	Rubin	1	N	No	Yes	10.7554/eLife.90523	Rubin; 2023	3042894	MBON20		GMR_85F12-x-VT049978	w[1118]; P{y[+t7.7] w[+mC]=R85F12-p65.AD}attP40/CyO, P{w[+mC]=2xTb[1]-RFP}CyO; P{y[+t7.7] w[+mC]=VT049978-GAL4.DBD}attP2
MB122B	Adult	Aljoscha Nern	Rubin	1	N	No	No	Dionne et al., in prep	Dionne	2135170	5thsLNv_LNd6		GMR_12G04_BB_21-x-GMR_18D09_AV_01	w[1118]; P{y[+t7.7] w[+mC]=R12G04-p65.AD}attP40; P{y[+t7.7] w[+mC]=R18D09-GAL4.DBD}attP2/TM6B, Tb[1]
SS00342	Adult	Aljoscha Nern	Rubin	1	N	No	No	Dionne et al., in prep	Dionne	3000731	aMe4		GMR_15D08-x-GMR_30A07	w[1118]; P{y[+t7.7] w[+mC]=R15D08-p65.AD}attP40; P{y[+t7.7] w[+mC]=R30A07-GAL4.DBD}attP2
SS00367	Adult	Aljoscha Nern	Rubin	1	N	No	No	Dionne et al., in prep	Dionne	3000756	SLP249		GMR_67F03-x-GMR_10G01	w[1118]; P{y[+t7.7] w[+mC]=R67F03-p65.AD}attP40/CyO; P{y[+t7.7] w[+mC]=R10G01-GAL4.DBD}attP2
SS00645	Adult	Aljoscha Nern	Rubin	1	N	No	Yes	Dionne et al., in prep	Dionne	3026309	l-LNv		GMR_61G12-x-GMR_10H10	w[1118]; P{y[+t7.7] w[+mC]=R61G12-p65.AD}attP40; P{y[+t7.7] w[+mC]=R10H10-GAL4.DBD}attP2
SS00651	Adult	Aljoscha Nern	Rubin	1	N	No	Yes	Dionne et al., in prep	Dionne	3026311	l-LNv, s-LNv		GMR_61G12-x-GMR_71G01	w[1118]; P{y[+t7.7] w[+mC]=R61G12-p65.AD}attP40/CyO; P{y[+t7.7] w[+mC]=R71G01-GAL4.DBD}attP2
SS00681	Adult	Aljoscha Nern	Rubin	1	N	No	No	Dionne et al., in prep	Dionne	3007340	s-LNv		GMR_65B09-x-GMR_18D09	w[1118]; P{y[+t7.7] w[+mC]=R65B09-p65.AD}attP40; P{y[+t7.7] w[+mC]=R18D09-GAL4.DBD}attP2/TM6B, Tb[+]
SS00705	Adult	Aljoscha Nern	Rubin	1	N	No	No	Dionne et al., in prep	Dionne	3007615	aMe5		GMR_52G05-x-GMR_56G08	w[1118]; P{y[+t7.7] w[+mC]=R52G05-p65.AD}attP40/CyO; P{y[+t7.7] w[+mC]=R56G08-GAL4.DBD}attP2
SS00781	Adult	Aljoscha Nern	Rubin	2	N	No	No	Dionne et al., in prep	Dionne	3026315	DN1pA		GMR_20G07-x-GMR_18H11	w[1118]; P{y[+t7.7] w[+mC]=R20G07-p65.AD}attP40; P{y[+t7.7] w[+mC]=R18H11-GAL4.DBD}attP2
SS00844	Adult	Aljoscha Nern	Rubin	1	N	No	No	Dionne et al., in prep	Dionne	3013514	aMe4		GMR_25A08-x-GMR_17D06	w[1118]; P{y[+t7.7] w[+mC]=R25A08-p65.AD}attP40; P{y[+t7.7] w[+mC]=R17D06-GAL4.DBD}attP2
SS03173	Adult	Aljoscha Nern	Rubin	1	N	No	No	Dionne et al., in prep	Dionne	3019457	aMe17b		VT016988-x-VT019345	w[1118]; P{y[+t7.7] w[+mC]=VT016988-p65.AD}attP40; P{y[+t7.7] w[+mC]=VT019345-GAL4.DBD}attP2/TM6B, Tb[1]
SS03735	Adult	Aljoscha Nern	Rubin	2	N	No	No	Dionne et al., in prep	Dionne	3020258	aMe2		VT000360-x-GMR_79B08	w[1118]; P{y[+t7.7] w[+mC]=VT000360-p65.AD}attP40; P{y[+t7.7] w[+mC]=R79B08-GAL4.DBD}attP2
SS14770	Adult	Aljoscha Nern	Rubin	1	N	No	Yes	Dionne et al., in prep	Dionne	3025310	aMe1		GMR_39F04-x-VT002051	w[1118]; P{y[+t7.7] w[+mC]=R39F04-p65.AD}attP40; P{y[+t7.7] w[+mC]=VT002051-GAL4.DBD}attP2
SS14827	Adult	Aljoscha Nern	Rubin	2	N	No	No	Dionne et al., in prep	Dionne	3025300	aMe22, aMe23		VT020742-x-VT008489	w[1118]; P{y[+t7.7] w[+mC]=VT020742-p65.AD}attP40; P{y[+t7.7] w[+mC]=VT008489-GAL4.DBD}attP2
SS15156	Adult	Aljoscha Nern	Rubin	2	N	No	No	Dionne et al., in prep	Dionne	3025340	MeVC22, MeVC21		GMR_61H01-x-GMR_84E05	w[1118]; P{y[+t7.7] w[+mC]=R61H01-p65.AD}attP40; P{y[+t7.7] w[+mC]=R84E05-GAL4.DBD}attP2
SS21109	Adult	Aljoscha Nern	Rubin	2	N	No	No	Dionne et al., in prep	Dionne	3022817	aMe17a		VT002051-x-GMR_21E02	w[1118]; P{y[+t7.7] w[+mC]=VT002051-p65.AD}attP40/CyO, P{w[+mC]=2xTb[1]-RFP}CyO; P{y[+t7.7] w[+mC]=R21E02-GAL4.DBD}attP2
SS21160	Adult	Aljoscha Nern	Rubin	1	N	No	Yes	Dionne et al., in prep	Dionne	3024539	aMe17a		GMR_10F08-x-GMR_21E02	w[1118]; P{y[+t7.7] w[+mC]=R10F08-p65.AD}attP40; P{y[+t7.7] w[+mC]=R21E02-GAL4.DBD}attP2
SS22506	Adult	Aljoscha Nern	Rubin	2	N	No	No	Dionne et al., in prep	Dionne	3023165	MeVPMe12, MeVPMe13, LPT58		VT020825-x-VT012294	w[1118]; P{y[+t7.7] w[+mC]=VT020825-p65.AD}attP40/CyO, P{w[+mC]=2xTb[1]-RFP}CyO; P{y[+t7.7] w[+mC]=VT012294-GAL4.DBD}attP2
SS23858	Adult	Aljoscha Nern	Rubin	2	N	No	No	Dionne et al., in prep	Dionne	3023708	aMe8		VT040980-x-VT008473	w[1118]; P{y[+t7.7] w[+mC]=VT040980-p65.AD}attP40; P{y[+t7.7] w[+mC]=VT008473-GAL4.DBD}attP2
SS23879	Adult	Aljoscha Nern	Rubin	2	N	No	No	Dionne et al., in prep	Dionne	3023710	SLP249		VT038225-x-GMR_31C03	w[1118]; P{y[+t7.7] w[+mC]=VT038225-p65.AD}attP40/CyO, P{w[+mC]=2xTb[1]-RFP}CyO; P{y[+t7.7] w[+mC]=R31C03-GAL4.DBD}attP2
SS23921	Adult	Aljoscha Nern	Rubin	2	N	No	No	Dionne et al., in prep	Dionne	3023718	aMe8		VT010258-x-VT008473	w[1118]; P{y[+t7.7] w[+mC]=VT010258-p65.AD}attP40; P{y[+t7.7] w[+mC]=VT008473-GAL4.DBD}attP2
SS29128	Adult	Aljoscha Nern	Rubin	1	N	No	Yes	Dionne et al., in prep	Dionne	3024850	aMe6b, aMe6c		GMR_34H12-x-VT058720	w[1118]; P{y[+t7.7] w[+mC]=R34H12-p65.AD}attP40; P{y[+t7.7] w[+mC]=VT058720-GAL4.DBD}attP2
SS29129	Adult	Aljoscha Nern	Rubin	1	N	No	Yes	Dionne et al., in prep	Dionne	3024861	aMe6a		GMR_34H12-x-VT040354	w[1118]; P{y[+t7.7] w[+mC]=R34H12-p65.AD}attP40; P{y[+t7.7] w[+mC]=VT040354-GAL4.DBD}attP2/TM6B, Tb[1]
SS29143	Adult	Aljoscha Nern	Rubin	2	N	No	No	Dionne et al., in prep	Dionne	3024859	aMe10		GMR_44A08-x-VT037867	w[1118]; P{y[+t7.7] w[+mC]=R44A08-p65.AD}attP40; P{y[+t7.7] w[+mC]=VT037867-GAL4.DBD}attP2
SS29337	Adult	Aljoscha Nern	Rubin	1	N	No	Yes	Dionne et al., in prep	Dionne	3024881	SMP217		GMR_14F03-x-GMR_31B01	w[1118]; P{y[+t7.7] w[+mC]=R14F03-p65.AD}attP40; P{y[+t7.7] w[+mC]=R31B01-GAL4.DBD}attP2
SS31867	Adult	Masayoshi Ito/Aljoscha Nern	Rubin	2	N	No	No	Dionne et al., in prep	Dionne	3025195			GMR_92H07-x-GMR_58H06	w[1118]; P{y[+t7.7] w[+mC]=R92H07-p65.AD}attP40; P{y[+t7.7] w[+mC]=R58H06-GAL4.DBD}attP2/TM6B, Tb[1]
SS32025	Adult	Aljoscha Nern	Rubin	2	N	No	No	Dionne et al., in prep	Dionne	3025302	LoVC23		VT033469-x-VT043692	w[1118]; P{y[+t7.7] w[+mC]=VT033469-p65.AD}attP40; P{y[+t7.7] w[+mC]=VT043692-GAL4.DBD}attP2
SS32038	Adult	Aljoscha Nern	Rubin	2	N	No	No	Dionne et al., in prep	Dionne	3025318			GMR_11B03-x-VT063307	w[1118]; P{y[+t7.7] w[+mC]=R11B03-p65.AD}attP40; P{y[+t7.7] w[+mC]=VT063307-GAL4.DBD}attP2
SS32604	Adult	Aljoscha Nern	Rubin	1	N	No	Yes	Dionne et al., in prep	Dionne	3025536	MeVPMe12		GMR_89A02-x-VT057342	w[1118]; P{y[+t7.7] w[+mC]=R89A02-p65.AD}attP40; P{y[+t7.7] w[+mC]=VT057342-GAL4.DBD}attP2
SS32665	Adult	Aljoscha Nern	Rubin	1	N	No	No	Dionne et al., in prep	Dionne	3025373	LoVC23		VT043692-x-VT033469	w[1118]; P{y[+t7.7] w[+mC]=VT043692-p65.AD}attP40; P{y[+t7.7] w[+mC]=VT033469-GAL4.DBD}attP2
SS33031	Adult	Aljoscha Nern	Rubin	1	N	No	No	Dionne et al., in prep	Dionne	3025385	LNd		VT020818-x-GMR_43D05	w[1118]; P{y[+t7.7] w[+mC]=VT020818-p65.AD}attP40; P{y[+t7.7] w[+mC]=R43D05-GAL4.DBD}attP2/TM6B, Tb[1]
SS33061	Adult	Aljoscha Nern	Rubin	2	N	No	No	Dionne et al., in prep	Dionne	3025330	DN2		VT017491-x-GMR_43D05	w[1118]; P{y[+t7.7] w[+mC]=VT017491-p65.AD}attP40; P{y[+t7.7] w[+mC]=R43D05-GAL4.DBD}attP2/TM6B, Tb[+]
SS33078	Adult	Aljoscha Nern	Rubin	1	N	No	No	Dionne et al., in prep	Dionne	3025384	DN1a		VT003236-x-GMR_43D05	w[1118]; P{y[+t7.7] w[+mC]=VT003236-p65.AD}attP40/CyO, P{w[+mC]=2xTb[1]-RFP}CyO; P{y[+t7.7] w[+mC]=R43D05-GAL4.DBD}attP2/TM6B, Tb[1]
SS34037	Adult	Aljoscha Nern	Rubin	2	N	No	No	Dionne et al., in prep	Dionne	3025532	aMe17c		GMR_77F03-x-VT043859	w[1118]; P{y[+t7.7] w[+mC]=R77F03-p65.AD}attP40; P{y[+t7.7] w[+mC]=VT043859-GAL4.DBD}attP2/TM6B, Tb[1]
SS34042	Adult	Aljoscha Nern	Rubin	1	N	No	Yes	Dionne et al., in prep	Dionne	3025533	aMe17e, aMe17c		GMR_77F03-x-GMR_22E12	w[1118]; P{y[+t7.7] w[+mC]=R77F03-p65.AD}attP40; P{y[+t7.7] w[+mC]=R22E12-GAL4.DBD}attP2/TM6B, Tb[1]
SS36363	Adult	Aljoscha Nern	Rubin	1	N	No	No	Dionne et al., in prep	Dionne	3027053	DNp27		VT000849-x-VT058736	w; VT000849-p65ADZp in attP40/CyOTb; VT058736-ZpGdbd in attP2
SS36428	Adult	Aljoscha Nern	Rubin	1	N	No	No	Dionne et al., in prep	Dionne	3027075	5thsLNv_LNd6		GMR_22E04-x-GMR_18F07	w[1118]; P{y[+t7.7] w[+mC]=R22E04-p65.AD}attP40/CyO, P{w[+mC]=2xTb[1]-RFP}CyO; P{y[+t7.7] w[+mC]=R18F07-GAL4.DBD}attP2
SS36676	Adult	Aljoscha Nern	Rubin	2	N	No	No	Dionne et al., in prep	Dionne	3029218	LNd		VT040042-x-GMR_31C03	w[1118]; P{y[+t7.7] w[+mC]=VT040042-p65.AD}attP40; P{y[+t7.7] w[+mC]=R31C03-GAL4.DBD}attP2
SS36699	Adult	Aljoscha Nern	Rubin	2	N	No	No	Dionne et al., in prep	Dionne	3025891	aMe13		VT043781-x-GMR_53E04	w[1118]; P{y[+t7.7] w[+mC]=VT043781-p65.AD}attP40; P{y[+t7.7] w[+mC]=R53E04-GAL4.DBD}attP2
SS36821	Adult	Aljoscha Nern	Rubin	1	N	No	Yes	Dionne et al., in prep	Dionne	3025886	aMe22		GMR_65B02-x-VT029514	w[1118]; P{y[+t7.7] w[+mC]=R65B02-p65.AD}attP40; P{y[+t7.7] w[+mC]=VT029514-GAL4.DBD}attP2
SS37203	Adult	Aljoscha Nern	Rubin	2	Y	No	No	Dionne et al., in prep	Dionne	3025884	aMe3		GMR_85F12-x-VT008483	w[1118]; P{y[+t7.7] w[+mC]=R85F12-p65.AD}attP40; P{y[+t7.7] w[+mC]=VT008483-GAL4.DBD}attP2
SS37207	Adult	Aljoscha Nern	Rubin	1	N	No	Yes	Dionne et al., in prep	Dionne	3025892	aMe2		GMR_84E05-x-GMR_79B08	w[1118]; P{y[+t7.7] w[+mC]=R84E05-p65.AD}attP40; P{y[+t7.7] w[+mC]=R79B08-GAL4.DBD}attP2
SS39662	Adult	Aljoscha Nern	Rubin	1	N	No	No	Dionne et al., in prep	Dionne	3029211	aMe23		VT020742-x-VT050384	w[1118]; P{y[+t7.7] w[+mC]=VT020742-p65.AD}attP40; P{y[+t7.7] w[+mC]=VT050384-GAL4.DBD}attP2
SS39673	Adult	Aljoscha Nern	Rubin	1	N	No	Yes	Dionne et al., in prep	Dionne	3026301	aMe15		VT014610-x-GMR_76A04	w[1118]; P{y[+t7.7] w[+mC]=R13E04-p65.AD}attP40; P{y[+t7.7] w[+mC]=VT026842-GAL4.DBD}attP2
SS39782	Adult	Aljoscha Nern	Rubin	2	N	No	No	Dionne et al., in prep	Dionne	3026304	aMe15		GMR_46C02-x-GMR_76A04	w[1118]; P{y[+t7.7] w[+mC]=R46C02-p65.AD}attP40; P{y[+t7.7] w[+mC]=R76A04-GAL4.DBD}attP2/TM6B, Tb[1]
SS39797	Adult	Aljoscha Nern	Rubin	1	N	No	Yes	Dionne et al., in prep	Dionne	3026305	LPN		GMR_58H06-x-GMR_65D05	w[1118]; P{y[+t7.7] w[+mC]=R58H06-p65.AD}attP40; P{y[+t7.7] w[+mC]=R65D05-GAL4.DBD}attP2
SS44601	Adult	Aljoscha Nern	Rubin	2	N	No	No	Dionne et al., in prep	Dionne	3030132	OA-AL2i3		VT025801-x-GMR_64F06	w[1118]; P{y[+t7.7] w[+mC]=VT025801-p65.AD}attP40; P{y[+t7.7] w[+mC]=R64F06-GAL4.DBD}attP2
SS44630	Adult	Aljoscha Nern	Rubin	1	N	No	No	Dionne et al., in prep	Dionne	3030125	LPN		GMR_11B03-x-GMR_65D05	w[1118]; P{y[+t7.7] w[+mC]=R11B03-p65.AD}attP40; P{y[+t7.7] w[+mC]=R65D05-GAL4.DBD}attP2
SS45015	Adult	Aljoscha Nern	Rubin	1	N	No	No	Dionne et al., in prep	Dionne	3029546	SLP249		GMR_11B03-x-VT017411	w; 11B03-p65ADZp in attP40; VT017411-ZpGdbd in attP2
SS46056	Adult	Aljoscha Nern	Rubin	1	N	No	Yes	Dionne et al., in prep	Dionne	3030116	DGI		VT037875-x-VT026186	w[1118]; P{y[+t7.7] w[+mC]=VT037875-p65.AD}attP40; P{y[+t7.7] w[+mC]=VT026186-GAL4.DBD}attP2
SS46059	Adult	Aljoscha Nern	Rubin	1	N	No	Yes	Dionne et al., in prep	Dionne	3036249	CL125		VT016648-x-VT063307	w[1118]; P{y[+t7.7] w[+mC]=VT016648-p65.AD}attP40; P{y[+t7.7] w[+mC]=VT063307-GAL4.DBD}attP2
SS46079	Adult	Aljoscha Nern	Rubin	2	N	No	No	Dionne et al., in prep	Dionne	3029591	aMe5		VT046049-x-GMR_49H12	w[1118]; P{y[+t7.7] w[+mC]=VT046049-p65.AD}attP40; P{y[+t7.7] w[+mC]=R49H12-GAL4.DBD}attP2
SS46080	Adult	Aljoscha Nern	Rubin	1	N	No	No	Dionne et al., in prep	Dionne	3033444	aMe5, aMe10		VT046828-x-VT008170	w[1118]; P{y[+t7.7] w[+mC]=VT046828-p65.AD}attP40/CyO; P{y[+t7.7] w[+mC]=VT008170-GAL4.DBD}attP2
SS46115	Adult	Aljoscha Nern	Rubin	1	N	No	Yes	Dionne et al., in prep	Dionne	3033448	aMe10		GMR_21A01-x-VT037866	w[1118]; P{y[+t7.7] w[+mC]=R21A01-p65.AD}attP40; P{y[+t7.7] w[+mC]=VT037866-GAL4.DBD}attP2
SS46135	Adult	Aljoscha Nern	Rubin	1	N	No	No	Dionne et al., in prep	Dionne	3029532	aMe1		GMR_39F04-x-VT022243	w[1118]; P{y[+t7.7] w[+mC]=R39F04-p65.AD}attP40; P{y[+t7.7] w[+mC]=VT022243-GAL4.DBD}attP2
SS46747	Adult	Aljoscha Nern	Rubin	2	N	No	No	Dionne et al., in prep	Dionne	3029595	MeVPaMe2		VT063630-x-GMR_79B08	w[1118]; P{y[+t7.7] w[+mC]=VT063630-p65.AD}attP40/CyO, P{w[+mC]=2xTb[1]-RFP}CyO; P{y[+t7.7] w[+mC]=R79B08-GAL4.DBD}attP2
SS47091	Adult	Aljoscha Nern	Rubin	1	N	No	No	Dionne et al., in prep	Dionne	3030123	OCG04		VT037865-x-GMR_89G01	w[1118]; P{y[+t7.7] w[+mC]=VT037865-p65.AD}attP40; P{y[+t7.7] w[+mC]=R89G01-GAL4.DBD}attP2
SS51399	Adult	Aljoscha Nern	Rubin	1	N	No	No	Dionne et al., in prep	Dionne	3029219	aMe24		VT003229-x-GMR_58H10	w[1118]; P{y[+t7.7] w[+mC]=VT003229-p65.AD}attP40; P{y[+t7.7] w[+mC]=R58H10-GAL4.DBD}attP2
SS51407	Adult	Aljoscha Nern	Rubin	1	N	No	No	Dionne et al., in prep	Dionne	3029212	aMe24		VT028320-x-VT003229	w[1118]; P{y[+t7.7] w[+mC]=VT028320-p65.AD}attP40; P{y[+t7.7] w[+mC]=VT003229-GAL4.DBD}attP2
SS51421	Adult	Aljoscha Nern	Rubin	1	N	No	No	Dionne et al., in prep	Dionne	3029550	aMe20		VT013605-x-VT008484	w[1118]; P{y[+t7.7] w[+mC]=VT013605-p65.AD}attP40; P{y[+t7.7] w[+mC]=VT008484-GAL4.DBD}attP2
SS55726	Adult	Aljoscha Nern	Rubin	2	N	No	No	Dionne et al., in prep	Dionne	3032596	MeVPMe11		GMR_21A07-x-GMR_22B12	w[1118]; P{y[+t7.7] w[+mC]=R21A07-p65.AD}attP40; P{y[+t7.7] w[+mC]=R22B12-GAL4.DBD}attP2
SS55729	Adult	Aljoscha Nern	Rubin	1	N	No	No	Dionne et al., in prep	Dionne	3032593	aMe12		GMR_21B12-x-VT000770	w[1118]; P{y[+t7.7] w[+mC]=R21B12-p65.AD}attP40; P{y[+t7.7] w[+mC]=VT000770-GAL4.DBD}attP2
SS57167	Adult	Aljoscha Nern	Rubin	1	N	No	No	Dionne et al., in prep	Dionne	3032598	DN1pB		VT040747-x-GMR_10G01	w[1118]; P{y[+t7.7] w[+mC]=VT040747-p65.AD}attP40; P{y[+t7.7] w[+mC]=R10G01-GAL4.DBD}attP2
SS57193	Adult	Aljoscha Nern	Rubin	1	N	No	No	Dionne et al., in prep	Dionne	3032588	aMe13		GMR_14F03-x-VT025975	w[1118]; P{y[+t7.7] w[+mC]=R14F03-p65.AD}attP40; P{y[+t7.7] w[+mC]=VT025975-GAL4.DBD}attP2
SS58142	Adult	Aljoscha Nern	Rubin	2	N	No	No	Dionne et al., in prep	Dionne	3032602	aMe9		VT019720-x-GMR_72H10	w[1118]; P{y[+t7.7] w[+mC]=VT019720-p65.AD}attP40/CyO, P{w[+mC]=2xTb[1]-RFP}CyO; P{y[+t7.7] w[+mC]=R72H10-GAL4.DBD}attP2
SS65818	Adult	Aljoscha Nern	Rubin	1	N	No	Yes	Dionne et al., in prep	Dionne	3036810	SMP530		GMR_14F03-x-VT026178	w[1118]; P{y[+t7.7] w[+mC]=R14F03-p65.AD}attP40; P{y[+t7.7] w[+mC]=VT026178-GAL4.DBD}attP2
SS65837	Adult	Aljoscha Nern	Rubin	1	N	No	No	Dionne et al., in prep	Dionne	3037126	aMe9		GMR_50D07-x-GMR_30A12	w[1118]; P{y[+t7.7] w[+mC]=R50D07-p65.AD}attP40; P{y[+t7.7] w[+mC]=R30A12-GAL4.DBD}attP2
SS65842	Adult	Aljoscha Nern	Rubin	2	N	No	No	Dionne et al., in prep	Dionne	3036809	SMP530		GMR_51H04-x-VT026178	w[1118]; P{y[+t7.7] w[+mC]=R51H04-p65.AD}attP40; P{y[+t7.7] w[+mC]=VT026178-GAL4.DBD}attP2
SS73495	Adult	Aljoscha Nern	Rubin	2	N	No	No	Dionne et al., in prep	Dionne	NA	CL063		GMR_64B08-x-VT034404	w; 64B08-p65ADZp in attP40; VT034404-ZpGdbd in attP2
SS73509	Adult	Aljoscha Nern	Rubin	2	N	No	No	Dionne et al., in prep	Dionne	NA	CL063		VT048653-x-VT065322	w; VT048653-p65ADZp in attP40; VT065322-ZpGdbd in attP2
SS74572	Adult	Aljoscha Nern	Rubin	1	N	No	No	Dionne et al., in prep	Dionne	NA	DN1pB		GMR_93G12-x-GMR_95C12	w; 93G12-p65ADZp in attP40; 95C12-ZpGdbd in attP2
SS74926	Adult	Aljoscha Nern	Rubin	1	N	No	Yes	Dionne et al., in prep	Dionne	3043388	SMP529		VT014958-x-VT043147	w[1118]; P{y[+t7.7] w[+mC]=VT014958-p65.AD}attP40; P{y[+t7.7] w[+mC]=VT043147-GAL4.DBD}attP2
SS75840	Adult	Aljoscha Nern	Rubin	2	N	No	No	Dionne et al., in prep	Dionne	NA	MeVP63		GMR_76E09-x-GMR_49C12	w; 76E09-p65ADZp in attP40; 49C12-ZpGdbd in attP2
SS84857	Adult	Aljoscha Nern	Rubin	2	N	No	No	Dionne et al., in prep	Dionne	NA	MeVC20		VT048417-x-VT002012	w; VT048417-p65ADZp in attP40; VT002012-ZpGDBD in attP2
SS84880	Adult	Aljoscha Nern	Rubin	1	N	No	No	Dionne et al., in prep	Dionne	NA	LPN		GMR_92G01-x-GMR_65D05	w; 92G01-p65ADZp in attP40; 65D05-ZpGdbd in attP2
SS87189	Adult	Aljoscha Nern	Rubin	2	N	No	No	Dionne et al., in prep	Dionne	3043236	aMe25		GMR_65E11-x-VT044845	w[1118]; P{y[+t7.7] w[+mC]=R65E11-p65.AD}attP40/CyO, P{w[+mC]=2xTb[1]-RFP}CyO; P{y[+t7.7] w[+mC]=VT044845-GAL4.DBD}attP2
SS87220	Adult	Aljoscha Nern	Rubin	2	N	No	No	Dionne et al., in prep	Dionne	3043252	aMe25		GMR_65E11-x-VT049356	w[1118]; P{y[+t7.7] w[+mC]=R65E11-p65.AD}attP40; P{y[+t7.7] w[+mC]=VT049356-GAL4.DBD}attP2
SS87242	Adult	Aljoscha Nern	Rubin	2	N	No	No	Dionne et al., in prep	Dionne	3043464	MeVPMe11		VT049480-x-GMR_22B12	w[1118]; P{y[+t7.7] w[+mC]=VT049480-p65.AD}attP40; P{y[+t7.7] w[+mC]=R22B12-GAL4.DBD}attP2
SS87616	Adult	Aljoscha Nern	Rubin	2	N	No	No	Dionne et al., in prep	Dionne	3045803	aMe30		VT008476-x-GMR_49A09	w; VT008476-p65ADZp in attP40; 49A09-ZpGDBD in attP2
SS87651	Adult	Aljoscha Nern	Rubin	1	N	No	Yes	Dionne et al., in prep	Dionne	3043830	l-LNv		GMR_25A08-x-VT048340	w[1118]; P{y[+t7.7] w[+mC]=R25A08-p65.AD}attP40; P{y[+t7.7] w[+mC]=VT048340-GAL4.DBD}attP2
SS89024	Adult	Aljoscha Nern	Rubin	2	N	No	No	Dionne et al., in prep	Dionne	3043359	SMP529		VT014958-x-VT022017	w[1118]; P{y[+t7.7] w[+mC]=VT014958-p65.AD}attP40; P{y[+t7.7] w[+mC]=VT022017-GAL4.DBD}attP2
SS89446	Adult	Aljoscha Nern	Rubin	2	N	No	No	Dionne et al., in prep	Dionne	NA	MeVC20		VT048417-x-VT040561	w; VT048417-p65ADZp in attP40; VT040561-ZpGdbd in attP2
SS02929	Adult	Aljoscha Nern	Rubin	2	N	No	No	Rubin et al., in prep	Rubin	3019003	TuBu subset		VT004971-x-VT006395	w[1118]; P{y[+t7.7] w[+mC]=VT004971-p65.AD}attP40; P{y[+t7.7] w[+mC]=VT006395-GAL4.DBD}attP2
SS02974	Adult	Aljoscha Nern	Rubin	1	N	No	No	Rubin et al., in prep	Rubin	3019164	TuBu subset		GMR_23E11-x-VT049492	w[1118]; P{y[+t7.7] w[+mC]=R23E11-p65.AD}attP40; P{y[+t7.7] w[+mC]=VT049492-GAL4.DBD}attP2
SS03144	Adult	Aljoscha Nern	Rubin	1	N	No	No	Rubin et al., in prep	Rubin	3019428	TuBu subset		VT043086-x-GMR_25D01	w[1118]; P{y[+t7.7] w[+mC]=VT043086-p65.AD}attP40; P{y[+t7.7] w[+mC]=R25D01-GAL4.DBD}attP2
SS03175	Adult	Aljoscha Nern	Rubin	2	N	No	No	Rubin et al., in prep	Rubin	3019459	TuBu subset		VT006395-x-VT004971	w[1118]; P{y[+t7.7] w[+mC]=VT006395-p65.AD}attP40; P{y[+t7.7] w[+mC]=VT004971-GAL4.DBD}attP2
SS03640	Adult	Aljoscha Nern	Rubin	2	N	No	No	Rubin et al., in prep	Rubin	3020136	TuBu subset		VT043086-x-GMR_41A08	w[1118]; P{y[+t7.7] w[+mC]=VT043086-p65.AD}attP40; P{y[+t7.7] w[+mC]=R41A08-GAL4.DBD}attP2
SS03730	Adult	Aljoscha Nern	Rubin	1	N	No	No	Rubin et al., in prep	Rubin	3020253	TuBu subset		VT006395-x-GMR_83H09	w[1118]; P{y[+t7.7] w[+mC]=VT006395-p65.AD}attP40; P{y[+t7.7] w[+mC]=R83H09-GAL4.DBD}attP2
SS03805	Adult	Aljoscha Nern	Rubin	1	N	No	No	Rubin et al., in prep	Rubin	3020408	TuBu subset		VT004971-x-GMR_83H09	w[1118]; P{y[+t7.7] w[+mC]=VT004971-p65.AD}attP40; P{y[+t7.7] w[+mC]=R83H09-GAL4.DBD}attP2/TM6B, Tb[1]
SS03806	Adult	Aljoscha Nern	Rubin	2	N	No	No	Rubin et al., in prep	Rubin	3020409	TuBu subset		VT004971-x-GMR_85H01	w[1118]; P{y[+t7.7] w[+mC]=VT004971-p65.AD}attP40; P{y[+t7.7] w[+mC]=R85H01-GAL4.DBD}attP2
SS03807	Adult	Aljoscha Nern	Rubin	2	N	No	No	Rubin et al., in prep	Rubin	3020410	TuBu subset		VT043086-x-GMR_85H01	w[1118]; P{y[+t7.7] w[+mC]=VT043086-p65.AD}attP40; P{y[+t7.7] w[+mC]=R85H01-GAL4.DBD}attP2/TM6B, Tb[1]
SS03808	Adult	Aljoscha Nern	Rubin	1	N	No	No	Rubin et al., in prep	Rubin	3020411	TuBu subset		VT026647-x-VT000269	w[1118]; P{y[+t7.7] w[+mC]=VT026647-p65.AD}attP40; P{y[+t7.7] w[+mC]=VT000269-GAL4.DBD}attP2
SS03825	Adult	Aljoscha Nern	Rubin	2	N	No	No	Rubin et al., in prep	Rubin	3020428	TuTuB		VT029570-x-GMR_25B07	w[1118]; P{y[+t7.7] w[+mC]=VT029570-p65.AD}attP40; P{y[+t7.7] w[+mC]=R25B07-GAL4.DBD}attP2
SS03828	Adult	Aljoscha Nern	Rubin	2	Y	No	No	Rubin et al., in prep	Rubin	3020431	TuBu subset		GMR_20G03-x-VT000269	w[1118]; P{y[+t7.7] w[+mC]=R20G03-p65.AD}attP40/CyO, P{2xTb[1]-RFP}CyO; P{y[+t7.7] w[+mC]=VT000269-GAL4.DBD}attP2
SS03831	Adult	Aljoscha Nern	Rubin	2	N	No	No	Rubin et al., in prep	Rubin	3020434	TuBu subset		GMR_23E11-x-GMR_85H01	w[1118]; P{y[+t7.7] w[+mC]=R23E11-p65.AD}attP40; P{y[+t7.7] w[+mC]=R85H01-GAL4.DBD}attP2
SS03832	Adult	Aljoscha Nern	Rubin	2	N	No	No	Rubin et al., in prep	Rubin	3020435	TuTuB		GMR_25B07-x-VT043166	w[1118]; P{y[+t7.7] w[+mC]=R25B07-p65.AD}attP40; P{y[+t7.7] w[+mC]=VT043166-GAL4.DBD}attP2
SS05012	Adult	Aljoscha Nern	Rubin	1	N	No	No	Rubin et al., in prep	Rubin	3022071	AOTU036		VT017422-x-GMR_22E12	w[1118]; P{y[+t7.7] w[+mC]=VT017422-p65.AD}attP40; P{y[+t7.7] w[+mC]=R22E12-GAL4.DBD}attP2/TM6B, Tb[1]
SS13616	Adult	Gerry Rubin	Rubin	2	N	No	No	Rubin et al., in prep	Rubin	3041476	AOTU cell type		VT038216-x-GMR_53A05	w[1118]; P{y[+t7.7] w[+mC]=VT038216-p65.AD}attP40; P{y[+t7.7] w[+mC]=R53A05-GAL4.DBD}attP2
SS15431	Adult	Gerry Rubin	Rubin	2	N	No	No	Rubin et al., in prep	Rubin	3040727	AOTU007		GMR_22D03-x-GMR_48H01	w[1118]; P{y[+t7.7] w[+mC]=R22D03-p65.AD}attP40; P{y[+t7.7] w[+mC]=R48H01-GAL4.DBD}attP2
SS17406	Adult	Gerry Rubin	Rubin	1	N	No	No	Rubin et al., in prep	Rubin	3040819	AOTU neuron		GMR_23B05-x-GMR_22D03	w[1118]; P{y[+t7.7] w[+mC]=R23B05-p65.AD}attP40/CyO, P{w[+mC]=2xTb[1]-RFP}CyO; P{y[+t7.7] w[+mC]=R22D03-GAL4.DBD}attP2
SS17427	Adult	Gerry Rubin	Rubin	2	N	No	No	Rubin et al., in prep	Rubin	3040787	AOTU neuron		GMR_23B05-x-VT050139	w[1118]; P{y[+t7.7] w[+mC]=R23B05-p65.AD}attP40/CyO, P{2xTb[1]-RFP}CyO; P{y[+t7.7] w[+mC]=VT050139-GAL4.DBD}attP2
SS21652	Adult	Aljoscha Nern	Rubin	2	N	No	No	Rubin et al., in prep	Rubin	3023137	AOTU008_b		GMR_92E10-x-VT045607	w[1118]; P{y[+t7.7] w[+mC]=VT045607-GAL4.DBD}attP2 PBac{y[+mDint2] w[+mC]=R92E10-p65.AD}VK00027
SS21658	Adult	Aljoscha Nern	Rubin	1	N	No	Yes	Rubin et al., in prep	Rubin	3023138	AOTU008_b		GMR_92E10-x-VT045607	w[1118]; P{y[+t7.7] w[+mC]=R92E10-p65.AD}attP40; P{y[+t7.7] w[+mC]=VT045607-GAL4.DBD}attP2
SS22242	Adult	Aljoscha Nern	Rubin	2	N	No	No	Rubin et al., in prep	Rubin	3023155	AOTU061, AOTU062		VT039464-x-VT009674	w[1118]; P{y[+t7.7] w[+mC]=VT039464-p65.AD}attP40; P{y[+t7.7] w[+mC]=VT009674-GAL4.DBD}attP2
SS22285	Adult	Aljoscha Nern	Rubin	1	N	No	Yes	Rubin et al., in prep	Rubin	3023114	AOTU036		VT049921-x-VT026390	w[1118]; P{y[+t7.7] w[+mC]=VT049921-p65.AD}attP40; P{y[+t7.7] w[+mC]=VT026390-GAL4.DBD}attP2
SS26213	Adult	Aljoscha Nern	Rubin	1	N	No	No	Rubin et al., in prep	Rubin	3024344	TuBu subset		VT004971-x-GMR_22D04	w[1118]; P{y[+t7.7] w[+mC]=VT004971-p65.AD}attP40; P{y[+t7.7] w[+mC]=R22D04-GAL4.DBD}attP2
SS26256	Adult	Aljoscha Nern	Rubin	1	N	No	Yes	Rubin et al., in prep	Rubin	3024489	TuBu subset		GMR_20G03-x-GMR_22D04	w[1118]; P{y[+t7.7] w[+mC]=R20G03-p65.AD}attP40/CyO, P{w[+mC]=2xTb[1]-RFP}CyO; P{y[+t7.7] w[+mC]=R22D04-GAL4.DBD}attP2
SS26512	Adult	Aljoscha Nern	Rubin	2	N	No	No	Rubin et al., in prep	Rubin	3024208	PS083 or similar		VT012596-x-VT017116	w[1118]; P{y[+t7.7] w[+mC]=VT012596-p65.AD}attP40; P{y[+t7.7] w[+mC]=VT017116-GAL4.DBD}attP2
SS26563	Adult	Aljoscha Nern	Rubin	1	N	No	Yes	Rubin et al., in prep	Rubin	3024217	AOTU046		VT045793-x-VT033624	w[1118]; P{y[+t7.7] w[+mC]=VT045793-p65.AD}attP40; P{y[+t7.7] w[+mC]=VT033624-GAL4.DBD}attP2/TM6B, Tb[1]
SS27547	Adult	Aljoscha Nern	Rubin	1	N	No	Yes	Rubin et al., in prep	Rubin	3024340	AOTU046		GMR_20C11-x-VT033624	w[1118]; P{y[+t7.7] w[+mC]=VT033624-GAL4.DBD}attP2 PBac{y[+mDint2] w[+mC]=R20C11-p65.AD}VK00027
SS28495	Adult	Aljoscha Nern	Rubin	2	N	No	No	Rubin et al., in prep	Rubin	3024761	AOTU041		VT033619-x-VT024648	w[1118]; P{y[+t7.7] w[+mC]=VT033619-p65.AD}attP40; P{y[+t7.7] w[+mC]=VT024648-GAL4.DBD}attP2
SS28664	Adult	Aljoscha Nern	Rubin	1	N	No	Yes	Rubin et al., in prep	Rubin	3024772	AOTU050		VT022018-x-VT050300	w[1118]; P{y[+t7.7] w[+mC]=VT022018-p65.AD}attP40; P{y[+t7.7] w[+mC]=VT050300-GAL4.DBD}attP2
SS28665	Adult	Aljoscha Nern	Rubin	1	N	No	No	Rubin et al., in prep	Rubin	3024776	AOTU050		VT022018-x-VT046273	w; VT022018-p65ADZp in attP40/CyOTb; VT046273-ZpGdbd in attP2
SS28677	Adult	Gerry Rubin	Rubin	2	N	No	No	Rubin et al., in prep	Rubin	3040874	AOTU017		VT063305-x-VT016848	w[1118]; P{y[+t7.7] w[+mC]=VT063305-p65.AD}attP40; P{y[+t7.7] w[+mC]=VT016848-GAL4.DBD}attP2
SS28933	Adult	Aljoscha Nern	Rubin	1	N	No	No	Rubin et al., in prep	Rubin	3030101	AOTU017 and/or similar		GMR_23B05-x-VT063305	w[1118]; P{y[+t7.7] w[+mC]=R23B05-p65.AD}attP40; P{y[+t7.7] w[+mC]=VT063305-GAL4.DBD}attP2
SS33604	Adult	Aljoscha Nern	Rubin	2	N	No	No	Rubin et al., in prep	Rubin	3025523	AOTU041		VT033619-x-VT019749	w[1118]; P{y[+t7.7] w[+mC]=VT033619-p65.AD}attP40/CyO, P{w[+mC]=2xTb[1]-RFP}CyO; P{y[+t7.7] w[+mC]=VT019749-GAL4.DBD}attP2/TM6B, Tb[1]
SS75253	Adult	Gerry Rubin	Rubin	1	N	No	Yes	Rubin et al., in prep	Rubin	3040713	AOTU023		VT044164-x-VT063311	w[1118]; P{y[+t7.7] w[+mC]=VT044164-p65.AD}attP40; P{y[+t7.7] w[+mC]=VT063311-GAL4.DBD}attP2
SS76292	Adult	Gerry Rubin	Rubin	1	N	No	No	Rubin et al., in prep	Rubin	3040700	AOTU011		VT020713-x-GMR_24A05	w[1118]; P{y[+t7.7] w[+mC]=VT020713-p65.AD}attP40; P{y[+t7.7] w[+mC]=R24A05-GAL4.DBD}attP2
SS76386	Adult	Gerry Rubin	Rubin	1	N	No	No	Rubin et al., in prep	Rubin	3040725	AOTU011		VT020713-x-GMR_32C05	w[1118]; P{y[+t7.7] w[+mC]=VT020713-p65.AD}attP40; P{y[+t7.7] w[+mC]=R32C05-GAL4.DBD}attP2
SS77132	Adult	Gerry Rubin	Rubin	1	N	No	No	Rubin et al., in prep	Rubin	3040708	AOTU011		GMR_18C12-x-VT008473	w[1118]; P{y[+t7.7] w[+mC]=R18C12-p65.AD}attP40/CyO, P{w[+mC]=2xTb[1]-RFP}CyO; P{y[+t7.7] w[+mC]=VT008473-GAL4.DBD}attP2
SS77545	Adult	Gerry Rubin	Rubin	1	N	No	No	Rubin et al., in prep	Rubin	3040527	TuTuA		GMR_80D06-x-GMR_18C12	w[1118]; P{y[+t7.7] w[+mC]=R80D06-p65.AD}attP40; P{y[+t7.7] w[+mC]=R18C12-GAL4.DBD}attP2
SS77569	Adult	Gerry Rubin	Rubin	2	N	No	No	Rubin et al., in prep	Rubin	3040702	AOTU027 (likely)		VT021792-x-VT059784	w[1118]; P{y[+t7.7] w[+mC]=VT021792-p65.AD}attP40; P{y[+t7.7] w[+mC]=VT059784-GAL4.DBD}attP2
SS77582	Adult	Gerry Rubin	Rubin	1	N	No	No	Rubin et al., in prep	Rubin	3040703	AOTU027 (likely)		GMR_21G11-x-VT059784	w[1118]; P{y[+t7.7] w[+mC]=R21G11-p65.AD}attP40; P{y[+t7.7] w[+mC]=VT059784-GAL4.DBD}attP2
SS78469	Adult	Gerry Rubin	Rubin	1	N	No	Yes	Rubin et al., in prep	Rubin	3040752	AOTU027 (likely)		VT021792-x-VT000767	w[1118]; P{y[+t7.7] w[+mC]=VT021792-p65.AD}attP40; P{y[+t7.7] w[+mC]=VT000767-GAL4.DBD}attP2
SS80761	Adult	Gerry Rubin	Rubin	1	N	No	No	Rubin et al., in prep	Rubin	3040764	AOTU050		GMR_78H05-x-VT050300	w[1118]; P{y[+t7.7] w[+mC]=VT050300-GAL4.DBD}attP2 PBac{y[+mDint2] w[+mC]=R78H05-p65.AD}VK00027
SS80822	Adult	Gerry Rubin	Rubin	1	N	No	No	Rubin et al., in prep	Rubin	3040759	AOTU016		GMR_56H09-x-VT050139	w[1118]; P{y[+t7.7] w[+mC]=R56H09-p65.AD}attP40/CyO, P{w[+mC]=2xTb[1]-RFP}CyO; P{y[+t7.7] w[+mC]=VT050139-GAL4.DBD}attP2
SS80967	Adult	Gerry Rubin	Rubin	2	N	No	No	Rubin et al., in prep	Rubin	3040722	AOTU041		VT012328-x-GMR_69H11	w[1118]; P{y[+t7.7] w[+mC]=VT012328-p65.AD}attP40; P{y[+t7.7] w[+mC]=R69H11-GAL4.DBD}attP2
SS81305	Adult	Gerry Rubin	Rubin	1	N	No	No	Rubin et al., in prep	Rubin	3040786	AOTU014		GMR_21F07-x-GMR_59A01	w[1118]; P{y[+t7.7] w[+mC]=R21F07-p65.AD}JK22C; P{y[+t7.7] w[+mC]=R59A01-GAL4.DBD}attP2/TM6B, Tb[1]
SS81667	Adult	Gerry Rubin	Rubin	2	N	No	No	Rubin et al., in prep	Rubin	3040881	AOTU017		GMR_31A11-x-GMR_48A11	w[1118]; P{y[+t7.7] w[+mC]=R31A11-p65.AD}JK22C; P{y[+t7.7] w[+mC]=R48A11-GAL4.DBD}attP2
SS84473	Adult	Gerry Rubin	Rubin	1	N	No	Yes	Rubin et al., in prep	Rubin	3041162	AOTU023		VT033622-x-VT063311	w[1118]; P{y[+t7.7] w[+mC]=VT033622-p65.AD}attP40; P{y[+t7.7] w[+mC]=VT063311-GAL4.DBD}attP2
SS84487	Adult	Gerry Rubin	Rubin	1	N	No	No	Rubin et al., in prep	Rubin	3041168	AOTU023		GMR_11B11-x-GMR_40F09	w[1118]; P{y[+t7.7] w[+mC]=R11B11-p65.AD}attP40; P{y[+t7.7] w[+mC]=R40F09-GAL4.DBD}attP2/TM6, Tb[1]
SS85999	Adult	Gerry Rubin	Rubin	2	N	No	No	Rubin et al., in prep	Rubin	3041417	AOTU042		VT033623-x-VT038216	w[1118]; P{y[+t7.7] w[+mC]=VT033623-p65.AD}attP40; P{y[+t7.7] w[+mC]=VT038216-GAL4.DBD}attP2
SS00674	Larval	Marta Zlatic	Zlatic	Clean VNC only	NA	Not determined	Not determined	10.1016/j.cell.2016.09.009		3005997			GMR_23A05-x-GMR_48D11	w; 23A05-p65ADZp in attP40; 48D11-ZpGdbd in attP2
SS00739	Larval	Marta Zlatic	Zlatic	Clean VNC only	NA	Not determined	Not determined	10.1016/j.cell.2016.09.009		3007660			GMR_72F11-x-GMR_38H09	w; 72F11-p65ADZp in attP40/CyO::Tb-RFP; 38H09-ZpGdbd in attP2
SS00863	Larval	Marta Zlatic	Zlatic	Clean Brain AND Clean VNC	NA	Not determined	Not determined	10.1016/j.cell.2016.09.009		3013773			GMR_78F07-x-GMR_28E11	w; 78F07-p65ADZp in attP40; 28E11-ZpGdbd in attP2/TM6B
SS00888	Larval	Marta Zlatic	Zlatic	Clean VNC only	NA	Not determined	Not determined	10.1016/j.cell.2016.09.009		3013798			GMR_22E09-x-GMR_12C03	w; 22E09-p65ADZp in attP40/CyO; 12C03-ZpGdbd in attP2/TM6B
SS00918	Larval	Marta Zlatic	Zlatic	Clean Brain AND Clean VNC	NA	Not determined	Not determined	10.1016/j.cell.2016.09.009		3013828			GMR_55C05-x-GMR_32D04	w; 55C05-p65ADZp in attP40; 32D04-ZpGdbd in attP2/TM6B
R11F02-GAL4	Larval-Gen1	Marta Zlatic	Zlatic	Clean VNC only	NA	Not determined	Not determined	10.1016/j.celrep.2012.09.011		NA			NA	NA
R16B04-GAL4	Larval-Gen1	Marta Zlatic	Zlatic	Clean VNC only	NA	Not determined	Not determined	10.1016/j.celrep.2012.09.011		NA			NA	NA
R16E11-GAL4	Larval-Gen1	Marta Zlatic	Zlatic	Clean VNC only	NA	Not determined	Not determined	10.1016/j.celrep.2012.09.011		NA			NA	NA
R20B01-GAL4	Larval-Gen1	Marta Zlatic	Zlatic	Clean VNC only	NA	Not determined	Not determined	10.1016/j.celrep.2012.09.011		NA			NA	NA
R20C08-GAL4	Larval-Gen1	Marta Zlatic	Zlatic	Clean Brain AND Clean VNC	NA	Not determined	Not determined	10.1016/j.celrep.2012.09.011		NA			NA	NA
R23E11-GAL4	Larval-Gen1	Marta Zlatic	Zlatic	Clean VNC only	NA	Not determined	Not determined	10.1016/j.celrep.2012.09.011		NA			NA	NA
R24A05-GAL4	Larval-Gen1	Marta Zlatic	Zlatic	Clean Brain only	NA	Not determined	Not determined	10.1016/j.celrep.2012.09.011		NA			NA	NA
R31F03-GAL4	Larval-Gen1	Marta Zlatic	Zlatic	Clean Brain only	NA	Not determined	Not determined	10.1016/j.celrep.2012.09.011		NA			NA	NA
R39H05-GAL4	Larval-Gen1	Marta Zlatic	Zlatic	Clean VNC only	NA	Not determined	Not determined	10.1016/j.celrep.2012.09.011		NA			NA	NA
R40A07-GAL4	Larval-Gen1	Marta Zlatic	Zlatic	Clean VNC only	NA	Not determined	Not determined	10.1016/j.celrep.2012.09.011		NA			NA	NA
R45D11-GAL4	Larval-Gen1	Marta Zlatic	Zlatic	Clean Brain only	NA	Not determined	Not determined	10.1016/j.celrep.2012.09.011		NA			NA	NA
R47D07-GAL4	Larval-Gen1	Marta Zlatic	Zlatic	CleanBrainotherexp	NA	Not determined	Not determined	10.1016/j.celrep.2012.09.011		NA			NA	NA
R51F01-GAL4	Larval-Gen1	Marta Zlatic	Zlatic	Clean VNC only	NA	Not determined	Not determined	10.1016/j.celrep.2012.09.011		NA			NA	NA
R58E02-GAL4	Larval-Gen1	Marta Zlatic	Zlatic	CleanBrainotherexp	NA	Not determined	Not determined	10.1016/j.celrep.2012.09.011		NA			NA	NA
R60F02-GAL4	Larval-Gen1	Marta Zlatic	Zlatic	Clean VNC only	NA	Not determined	Not determined	10.1016/j.celrep.2012.09.011		NA			NA	NA
R66A12-GAL4	Larval-Gen1	Marta Zlatic	Zlatic	Clean Brain AND Clean VNC	NA	Not determined	Not determined	10.1016/j.celrep.2012.09.011		NA			NA	NA
R66B08-GAL4	Larval-Gen1	Marta Zlatic	Zlatic	Clean VNC only	NA	Not determined	Not determined	10.1016/j.celrep.2012.09.011		NA			NA	NA
R69E06-GAL4	Larval-Gen1	Marta Zlatic	Zlatic	Clean Brain AND Clean VNC	NA	Not determined	Not determined	10.1016/j.celrep.2012.09.011		NA			NA	NA
R70D06-GAL4	Larval-Gen1	Marta Zlatic	Zlatic	Clean VNC only	NA	Not determined	Not determined	10.1016/j.celrep.2012.09.011		NA			NA	NA
R72F11-GAL4	Larval-Gen1	Marta Zlatic	Zlatic	Clean VNC only	NA	Not determined	Not determined	10.1016/j.celrep.2012.09.011		NA			NA	NA
R74B11-GAL4	Larval-Gen1	Marta Zlatic	Zlatic	CleanBrainotherexp	NA	Not determined	Not determined	10.1016/j.celrep.2012.09.011		NA			NA	NA
R77H11-GAL4	Larval-Gen1	Marta Zlatic	Zlatic	Clean VNC only	NA	Not determined	Not determined	10.1016/j.celrep.2012.09.011		NA			NA	NA
R79B04-GAL4	Larval-Gen1	Marta Zlatic	Zlatic	Clean VNC only	NA	Not determined	Not determined	10.1016/j.celrep.2012.09.011		NA			NA	NA
R79D11-GAL4	Larval-Gen1	Marta Zlatic	Zlatic	CleanBrainotherexp	NA	Not determined	Not determined	10.1016/j.celrep.2012.09.011		NA			NA	NA
R84B09-GAL4	Larval-Gen1	Marta Zlatic	Zlatic	Clean Brain AND Clean VNC	NA	Not determined	Not determined	10.1016/j.celrep.2012.09.011		NA			NA	NA
R88C11-GAL4	Larval-Gen1	Marta Zlatic	Zlatic	Clean VNC only	NA	Not determined	Not determined	10.1016/j.celrep.2012.09.011		NA			NA	NA
R88E06-GAL4	Larval-Gen1	Marta Zlatic	Zlatic	Clean VNC only	NA	Not determined	Not determined	10.1016/j.celrep.2012.09.011		NA			NA	NA
R94E11-GAL4	Larval-Gen1	Marta Zlatic	Zlatic	CleanBrainotherexp	NA	Not determined	Not determined	10.1016/j.celrep.2012.09.011		NA			NA	NA
R94F01-GAL4	Larval-Gen1	Marta Zlatic	Zlatic	Clean VNC only	NA	Not determined	Not determined	10.1016/j.celrep.2012.09.011		NA			NA	NA
MB196C	Larval	Marta Zlatic	Zlatic	Clean Brain only	NA	Not determined	Not determined	10.1016/j.cub.2019.01.009		2501632			GMR_58E02_BB_04-x-GMR_36B06_AV_01	w;; 58E02-p65ADZp in VK00027, 36B06-ZpGdbd in attP2
MB198B	Larval	Marta Zlatic	Zlatic	Clean Brain only	NA	Not determined	Not determined	10.1016/j.cub.2019.01.009		2135246			GMR_58E02_BB_21-x-GMR_71D01_XD_01	w; 58E02-p65ADZp in attP40/CyO::Tb-RFP; 71D01-ZpGdbd in attP2
MB239A	Larval	Marta Zlatic	Zlatic	CleanVNCotherexp	NA	Not determined	Not determined	10.1016/j.cub.2019.01.009		2135287			GMR_30H02_BB_11-x-GMR_95A10_AV_01	w, 30H02-p65ADZp in su(Hw)attP8; ; 95A10-ZpGdbd in attP2
MB262C	Larval	Marta Zlatic	Zlatic	Larval-NA	NA	Not determined	Not determined	10.1016/j.cub.2019.01.009		2135310			GMR_52B07-x-GMR_52H01	w;; 52B07-p65ADZp in VK00027, 52H01-ZpGdbd in attP2
MB328B	Larval	Marta Zlatic	Zlatic	Clean Brain only	NA	Not determined	Not determined	10.1016/j.cub.2019.01.009		2501654			GMR_82C10_BB_21-x-GMR_32F01_AV_01	w; 82C10-p65ADZp in attP40/CyO::Tb-RFP; 32F01-ZpGdbd in attP2/TM6B
MB357B	Larval	Marta Zlatic	Zlatic	CleanVNCotherexp	NA	Not determined	Not determined	10.1016/j.cub.2019.01.009		2501682			GMR_12E07_BB_21-x-GMR_29G11_AV_01	w; 12E07-p65ADZp in attP40/CyO::Tb-RFP; 29G11-ZpGdbd in attP2
MB372B	Larval	Marta Zlatic	Zlatic	Clean Brain AND Clean VNC	NA	Not determined	Not determined	10.1016/j.cub.2019.01.009		2501707			GMR_14E06_XA_21-x-GMR_94G04_XD_01	w; 14E06-p65ADZp in attP40/CyO::Tb-RFP; 94G04-ZpGdbd in attP2
MB392A	Larval	Marta Zlatic	Zlatic	Clean VNC AND Clean SEZ	NA	Not determined	Not determined	10.1016/j.cub.2019.01.009		2501731			GMR_20A02_BB_11-x-GMR_21C11_AV_01	w, 20A02-p65ADZp in su(Hw)attP8; ; 21C11-ZpGdbd in attP2/TM6B
SS00659	Larval	Marta Zlatic	Zlatic	Clean VNC only	NA	Not determined	Not determined	10.1016/j.cub.2019.01.009		3005982			GMR_72F11-x-GMR_13E12	w; 72F11-p65ADZp in attP40/CyO::Tb-RFP; 13E12-ZpGdbd in attP2
SS00712	Larval	Marta Zlatic	Zlatic	CleanVNCotherexp	NA	Not determined	Not determined	10.1016/j.cub.2019.01.009		3007633			GMR_10D10-x-GMR_60F02	w; 10D10-p65ADZp in attP40; 60F02-ZpGdbd in attP2
SS00717	Larval	Marta Zlatic	Zlatic	Clean VNC only	NA	Not determined	Not determined	10.1016/j.cub.2019.01.009		3007638			GMR_48F12-x-GMR_61A01	w; 48F12-p65ADZp in attP40; 61A01-ZpGdbd in attP2
SS00718	Larval	Marta Zlatic	Zlatic	CleanVNCotherexp	NA	Not determined	Not determined	10.1016/j.cub.2019.01.009		3007639			GMR_56H09-x-GMR_38E08	w; 56H09-p65ADZp in attP40/CyO::Tb-RFP; 38E08-ZpGdbd in attP2
SS00719	Larval	Marta Zlatic	Zlatic	Clean VNC only	NA	Not determined	Not determined	10.1016/j.cub.2019.01.009		3007640			GMR_60C01-x-GMR_93G12	w; 60C01-p65ADZp in attP40; 93G12-ZpGdbd in attP2
SS00721	Larval	Marta Zlatic	Zlatic	Clean VNC only	NA	Not determined	Not determined	10.1016/j.cub.2019.01.009		3007642			GMR_67B01-x-GMR_76B01	w; 67B01-p65ADZp in attP40; 76B01-ZpGdbd in attP2
SS00854	Larval	Marta Zlatic	Zlatic	CleanBrainotherexp	NA	Not determined	Not determined	10.1016/j.cub.2019.01.009		3013613			GMR_34C04-x-GMR_20F01	w; 34C04-p65ADZp in attP40; 20F01-ZpGdbd in attP2
SS00862	Larval	Marta Zlatic	Zlatic	CleanVNCotherexp	NA	Not determined	Not determined	10.1016/j.cub.2019.01.009		3013772			GMR_18A04-x-GMR_25A08	w; 18A04-p65ADZp in attP40/CyO::Tb-RFP; 25A08-ZpGdbd in attP2
SS00876	Larval	Marta Zlatic	Zlatic	Clean VNC only	NA	Not determined	Not determined	10.1016/j.cub.2019.01.009		3013786			GMR_25F10-x-GMR_57F07	w; 25F10-p65ADZp in attP40/CyO::Tb-RFP; 57F07-ZpGdbd in attP2
SS00878	Larval	Marta Zlatic	Zlatic	Clean VNC only	NA	Not determined	Not determined	10.1016/j.cub.2019.01.009		3013788			GMR_52B10-x-GMR_70C11	w; 52B10-p65ADZp in attP40; 70C11-ZpGdbd in attP2/TM6B
SS00883	Larval	Marta Zlatic	Zlatic	Clean VNC only	NA	Not determined	Not determined	10.1016/j.cub.2019.01.009		3013793			GMR_71a10-x-GMR_91E03	w; 71a10-p65ADZp in attP40/CyO::Tb-RFP; 91E03-ZpGdbd in attP2
SS00884	Larval	Marta Zlatic	Zlatic	CleanVNCotherexp	NA	Not determined	Not determined	10.1016/j.cub.2019.01.009		3013794			GMR_73B05-x-GMR_70D06	w; 73B05-p65ADZp in attP40; 70D06-ZpGdbd in attP2
SS00886	Larval	Marta Zlatic	Zlatic	Clean VNC only	NA	Not determined	Not determined	10.1016/j.cub.2019.01.009		3013796			GMR_85B01-x-GMR_88C11	w; 85B01-p65ADZp in attP40; 88C11-ZpGdbd in attP2
SS00903	Larval	Marta Zlatic	Zlatic	Clean VNC only	NA	Not determined	Not determined	10.1016/j.cub.2019.01.009		3013813			GMR_71E03-x-GMR_89G07	w; 71E03-p65ADZp in attP40; 89G07-ZpGdbd in attP2/TM6B
SS00907	Larval	Marta Zlatic	Zlatic	CleanBrainotherexp	NA	Not determined	Not determined	10.1016/j.cub.2019.01.009		3013817			GMR_32D04-x-GMR_94B10	w; 32D04-p65ADZp in attP40/CyO::Tb-RFP; 94B10-ZpGdbd in attP2/TM6B
SS00911	Larval	Marta Zlatic	Zlatic	CleanVNCotherexp	NA	Not determined	Not determined	10.1016/j.cub.2019.01.009		3013821			GMR_89G07-x-GMR_22E06	w; 89G07-p65ADZp in attP40; 22E06-ZpGdbd in attP2
SS00912	Larval	Marta Zlatic	Zlatic	Clean VNC only	NA	Not determined	Not determined	10.1016/j.cub.2019.01.009		3013822			GMR_71E03-x-GMR_22E06	w; 71E03-p65ADZp in attP40; 22E06-ZpGdbd in attP2
SS00914	Larval	Marta Zlatic	Zlatic	Larval-NA	NA	Not determined	Not determined	10.1016/j.cub.2019.01.009		3013824			GMR_49C08-x-GMR_37G09	w; 49C08-p65ADZp in attP40; 37G09-ZpGdbd in attP2
SS00926	Larval	Marta Zlatic	Zlatic	Clean VNC only	NA	Not determined	Not determined	10.1016/j.cub.2019.01.009		3013836			GMR_18A03_XA_21-x-GMR_78F07_XD_01	w; 18A03-p65ADZp in attP40; 78F07-ZpGdbd in attP2
SS00930	Larval	Marta Zlatic	Zlatic	Clean Brain AND Clean VNC	NA	Not determined	Not determined	10.1016/j.cub.2019.01.009		3013840			GMR_22E06-x-GMR_80B12	w; 22E06-p65ADZp in attP40; 80B12-ZpGdbd in attP2
SS00931	Larval	Marta Zlatic	Zlatic	Clean VNC only	NA	Not determined	Not determined	10.1016/j.cub.2019.01.009		3013841			GMR_12C03-x-GMR_20G01	w; 12C03-p65ADZp in attP40/CyO::Tb-RFP; 20G01-ZpGdbd in attP2
SS00932	Larval	Marta Zlatic	Zlatic	Clean VNC only	NA	Not determined	Not determined	10.1016/j.cub.2019.01.009		3013842			GMR_75H10-x-GMR_20G01	w; 75H10-p65ADZp in attP40; 20G01-ZpGdbd in attP2
SS01249	Larval	Marta Zlatic	Zlatic	CleanBrainotherexp	NA	Not determined	Not determined	10.1016/j.cub.2019.01.009		3016284			GMR_30E11-x-GMR_14E06	w; 30E11-p65ADZp in attP40/CyO::Tb-RFP; 14E06-ZpGdbd in attP2/TM6B
SS01261	Larval	Marta Zlatic	Zlatic	Clean VNC AND Clean SEZ	NA	Not determined	Not determined	10.1016/j.cub.2019.01.009		3016296			GMR_11B07-x-GMR_17F01	w; 11B07-p65ADZp in attP40; 17F01-ZpGdbd in attP2
SS01267	Larval	Marta Zlatic	Zlatic	CleanBrainotherexp	NA	Not determined	Not determined	10.1016/j.cub.2019.01.009		3016302			GMR_49C08-x-GMR_20F01	w; 49C08-p65ADZp in attP40; 20F01-ZpGdbd in attP2
SS01285	Larval	Marta Zlatic	Zlatic	Clean VNC only	NA	Not determined	Not determined	10.1016/j.cub.2019.01.009		3016320			GMR_22E09-x-GMR_22E06	w; 22E09-p65ADZp in attP40/CyO::Tb-RFP; 22E06-ZpGdbd in attP2
SS01287	Larval	Marta Zlatic	Zlatic	Clean VNC only	NA	Not determined	Not determined	10.1016/j.cub.2019.01.009		3016322			GMR_80G04-x-GMR_22E06	w; 80G04-p65ADZp in attP40; 22E06-ZpGdbd in attP2
SS01291	Larval	Marta Zlatic	Zlatic	Clean Brain AND Clean VNC	NA	Not determined	Not determined	10.1016/j.cub.2019.01.009		3016326			GMR_27A02-x-GMR_23C06	w; 27A02-p65ADZp in attP40/CyO::Tb-RFP; 23C06-ZpGdbd in attP2/TM6B
SS01320	Larval	Marta Zlatic	Zlatic	Clean VNC only	NA	Not determined	Not determined	10.1016/j.cub.2019.01.009		3016355			GMR_28A12-x-GMR_34C04	w; 28A12-p65ADZp in attP40; 34C04-ZpGdbd in attP2
SS01332	Larval	Marta Zlatic	Zlatic	CleanBrainotherexp	NA	Not determined	Not determined	10.1016/j.cub.2019.01.009		3016367			GMR_14B07-x-GMR_40D06	w; 14B07-p65ADZp in attP40/CyO::Tb-RFP; 40D06-ZpGdbd in attP2/TM6B
SS01341	Larval	Marta Zlatic	Zlatic	CleanVNCotherexp	NA	Not determined	Not determined	10.1016/j.cub.2019.01.009		3016376			GMR_26H07-x-GMR_47E04	w; 26H07-p65ADZp in attP40; 47E04-ZpGdbd in attP2
SS01353	Larval	Marta Zlatic	Zlatic	Clean VNC only	NA	Not determined	Not determined	10.1016/j.cub.2019.01.009		3016388			GMR_61A01-x-GMR_49D11	w; 61A01-p65ADZp in attP40/CyO::Tb-RFP; 49D11-ZpGdbd in attP2
SS01360	Larval	Marta Zlatic	Zlatic	CleanVNCotherexp	NA	Not determined	Not determined	10.1016/j.cub.2019.01.009		3016395			GMR_11E07-x-GMR_52B10	w; 11E07-p65ADZp in attP40; 52B10-ZpGdbd in attP2/TM6B
SS01363	Larval	Marta Zlatic	Zlatic	Clean VNC only	NA	Not determined	Not determined	10.1016/j.cub.2019.01.009		3016398			GMR_57F07-x-GMR_53B06	w; 57F07-p65ADZp in attP40; 53B06-ZpGdbd in attP2
SS01382	Larval	Marta Zlatic	Zlatic	Clean Brain AND Clean VNC	NA	Not determined	Not determined	10.1016/j.cub.2019.01.009		3016417			GMR_82E12-x-GMR_58F03	w; 82E12-p65ADZp in attP40; 58F03-ZpGdbd in attP2
SS01389	Larval	Marta Zlatic	Zlatic	Larval-NA	NA	Not determined	Not determined	10.1016/j.cub.2019.01.009		3016424			GMR_10B07-x-GMR_65C02	w; 10B07-p65ADZp in attP40/CyO::Tb-RFP; 65C02-ZpGdbd in attP2
SS01401	Larval	Marta Zlatic	Zlatic	Clean VNC only	NA	Not determined	Not determined	10.1016/j.cub.2019.01.009		3016436			GMR_10B07-x-GMR_75H10	w; 10B07-p65ADZp in attP40/CyO::Tb-RFP; 75H10-ZpGdbd in attP2/TM6B
SS01412	Larval	Marta Zlatic	Zlatic	CleanVNCotherexp	NA	Not determined	Not determined	10.1016/j.cub.2019.01.009		3016447			GMR_13E04-x-GMR_84B09	w; 13E04-p65ADZp in attP40; 84B09-ZpGdbd in attP2
SS01620	Larval	Marta Zlatic	Zlatic	Clean VNC only	NA	Not determined	Not determined	10.1016/j.cub.2019.01.009		3016919			GMR_71A10-x-GMR_30A09	w; 71A10-p65ADZp in attP40/CyO::Tb-RFP; 30A09-ZpGdbd in attP2
SS01640	Larval	Marta Zlatic	Zlatic	Clean Brain only	NA	Not determined	Not determined	10.1016/j.cub.2019.01.009		3016939			GMR_21F05-x-GMR_51B02	w; 21F05-p65ADZp in attP40/CyO::Tb-RFP; 51B02-ZpGdbd in attP2
SS01644	Larval	Marta Zlatic	Zlatic	Clean VNC only	NA	Not determined	Not determined	10.1016/j.cub.2019.01.009		3016943			GMR_29B04-x-GMR_88C11	w; 29B04-p65ADZp in attP40; 88C11-ZpGdbd in attP2
SS01655	Larval	Marta Zlatic	Zlatic	Clean VNC only	NA	Not determined	Not determined	10.1016/j.cub.2019.01.009		3016954			GMR_72F11-x-GMR_65B04	w; 72F11-p65ADZp in attP40/CyO::Tb-RFP; 65B04-ZpGdbd in attP2
SS01665	Larval	Marta Zlatic	Zlatic	Clean Brain AND Clean VNC	NA	Not determined	Not determined	10.1016/j.cub.2019.01.009		3016964			GMR_11E07-x-GMR_12C03	w; 11E07-p65ADZp in attP40; 12C03-ZpGdbd in attP2/TM6B
SS01692	Larval	Marta Zlatic	Zlatic	CleanVNCotherexp	NA	Not determined	Not determined	10.1016/j.cub.2019.01.009		3016991			GMR_65E09-x-GMR_80H02	w; 65E09-p65ADZp in attP40; 80H02-ZpGdbd in attP2/TM6B
SS01696	Larval	Marta Zlatic	Zlatic	Clean Brain only	NA	Not determined	Not determined	10.1016/j.cub.2019.01.009		3016995			GMR_76F05-x-GMR_95H02	w; 76F05-p65ADZp in attP40; 95H02-ZpGdbd in attP2/TM6B
SS01705	Larval	Marta Zlatic	Zlatic	CleanBrainotherexp	NA	Not determined	Not determined	10.1016/j.cub.2019.01.009		3017004			GMR_11E07-x-GMR_52H01	w; 11E07-p65ADZp in attP40; 52H01-ZpGdbd in attP2/TM6B
SS01719	Larval	Marta Zlatic	Zlatic	Larval-NA	NA	Not determined	Not determined	10.1016/j.cub.2019.01.009		3017046			GMR_15G09-x-GMR_39E01	w; 15G09-p65ADZp in attP40/CyO::Tb-RFP; 39E01-ZpGdbd in attP2
SS01761	Larval	Marta Zlatic	Zlatic	Clean Brain AND Clean VNC	NA	Not determined	Not determined	10.1016/j.cub.2019.01.009		3017088			GMR_52F12-x-GMR_94E06	w; 52F12-p65ADZp in attP40; 94E06-ZpGdbd in attP2
SS01781	Larval	Marta Zlatic	Zlatic	Clean Brain only	NA	Not determined	Not determined	10.1016/j.cub.2019.01.009		3017108			GMR_94E06-x-GMR_52F12	w; 94E06-p65ADZp in attP40; 52F12-ZpGdbd in attP2
SS01793	Larval	Marta Zlatic	Zlatic	Clean VNC only	NA	Not determined	Not determined	10.1016/j.cub.2019.01.009		3017120			GMR_23B09-x-GMR_61E01	w; 23B09-p65ADZp in attP40/CyO::Tb-RFP; 61E01-ZpGdbd in attP2
SS01806	Larval	Marta Zlatic	Zlatic	Clean VNC only	NA	Not determined	Not determined	10.1016/j.cub.2019.01.009		3017133			GMR_55C05-x-GMR_34G01	w; 55C05-p65ADZp in attP40; 34G01-ZpGdbd in attP2
SS01931	Larval	Marta Zlatic	Zlatic	Clean Brain only	NA	Not determined	Not determined	10.1016/j.cub.2019.01.009		3017289			VT043372-x-GMR_10H10	w; VT043372-p65ADZp in attP40; 10H10-ZpGdbd in attP2/TM6B
SS01934	Larval	Marta Zlatic	Zlatic	Clean VNC only	NA	Not determined	Not determined	10.1016/j.cub.2019.01.009		3017292			VT008657-x-GMR_21E02	w; VT008657-p65ADZp in attP40/CyO::Tb-RFP; 21E02-ZpGdbd in attP2
SS01935	Larval	Marta Zlatic	Zlatic	Clean VNC only	NA	Not determined	Not determined	10.1016/j.cub.2019.01.009		3017293			VT008657-x-GMR_70F10	w; VT008657-p65ADZp in attP40/CyO::Tb-RFP; 70F10-ZpGdbd in attP2/TM6B
SS01937	Larval	Marta Zlatic	Zlatic	Clean Brain only	NA	Not determined	Not determined	10.1016/j.cub.2019.01.009		3017295			VT002081-x-GMR_23E07	w; VT002081-p65ADZp in attP40/CyO::Tb-RFP; 23E07-ZpGdbd in attP2
SS01938	Larval	Marta Zlatic	Zlatic	Larval-NA	NA	Not determined	Not determined	10.1016/j.cub.2019.01.009		3017296			VT005107-x-VT021844	w; VT005107-p65ADZp in attP40/CyO::Tb-RFP; VT021844-ZpGdbd in attP2
SS01946	Larval	Marta Zlatic	Zlatic	CleanVNCotherexp	NA	Not determined	Not determined	10.1016/j.cub.2019.01.009		3017315			VT044102-x-GMR_46E07	w; VT044102-p65ADZp in attP40; 46E07-ZpGdbd in attP2/TM6B
SS01965	Larval-dup	Marta Zlatic	Zlatic	Clean Brain AND Clean VNC	NA	Not determined	Not determined	10.1016/j.cub.2019.01.009		3017334			VT043086-x-VT047755	w[1118]; P{y[+t7.7] w[+mC]=VT043086-p65.AD}attP40; P{y[+t7.7] w[+mC]=VT047755-GAL4.DBD}attP2/TM6B, Tb[1]
SS01966	Larval	Marta Zlatic	Zlatic	Clean Brain AND Clean VNC	NA	Not determined	Not determined	10.1016/j.cub.2019.01.009		3017335			VT043086-x-GMR_29F12	w; VT043086-p65ADZp in attP40; 29F12-ZpGdbd in attP2
SS01974	Larval	Marta Zlatic	Zlatic	Clean VNC only	NA	Not determined	Not determined	10.1016/j.cub.2019.01.009		3017343			VT046779-x-VT008485	w; VT046779-p65ADZp in attP40/CyO::Tb-RFP; VT008485-ZpGdbd in attP2/TM6B
SS01997	Larval	Marta Zlatic	Zlatic	CleanVNCotherexp	NA	Not determined	Not determined	10.1016/j.cub.2019.01.009		3017366			GMR_25A08-x-VT048348	w; 25A08-p65ADZp in attP40; VT048348-ZpGdbd in attP2
SS02116	Larval	Marta Zlatic	Zlatic	Clean Brain AND Clean VNC	NA	Not determined	Not determined	10.1016/j.cub.2019.01.009		3017895			GMR_15G09-x-GMR_94F11	w; 15G09-p65ADZp in attP40/CyO::Tb-RFP; 94F11-ZpGdbd in attP2
SS02117	Larval	Marta Zlatic	Zlatic	Clean VNC only	NA	Not determined	Not determined	10.1016/j.cub.2019.01.009		3017896			GMR_18A04-x-VT013947	w; 18A04-p65ADZp in attP40/CyO::Tb-RFP; VT013947-ZpGdbd in attP2
SS02131	Larval	Marta Zlatic	Zlatic	Clean VNC only	NA	Not determined	Not determined	10.1016/j.cub.2019.01.009		3017982			GMR_23G01-x-VT032893	w; 23G01-p65ADZp in attP40; VT032893-ZpGdbd in attP2
SS02134	Larval	Marta Zlatic	Zlatic	Clean VNC only	NA	Not determined	Not determined	10.1016/j.cub.2019.01.009		3017985			GMR_25F07-x-GMR_28A10	w; 25F07-p65ADZp in attP40/CyO::Tb-RFP; 28A10-ZpGdbd in attP2
SS02139	Larval	Marta Zlatic	Zlatic	CleanVNCotherexp	NA	Not determined	Not determined	10.1016/j.cub.2019.01.009		3017990			GMR_32C05-x-GMR_23E11	w; 32C05-p65ADZp in attP40; 23E11-ZpGdbd in attP2
SS02148	Larval	Marta Zlatic	Zlatic	Larval-NA	NA	Not determined	Not determined	10.1016/j.cub.2019.01.009		3017999			GMR_41G11-x-VT009849	w; 41G11-p65ADZp in attP40; VT009849-ZpGdbd in attP2
SS02152	Larval	Marta Zlatic	Zlatic	Larval-NA	NA	Not determined	Not determined	10.1016/j.cub.2019.01.009		3018003			GMR_42F08-x-VT029593	w; 42F08-p65ADZp in attP40; VT029593-ZpGdbd in attP2
SS02155	Larval	Marta Zlatic	Zlatic	Clean VNC only	NA	Not determined	Not determined	10.1016/j.cub.2019.01.009		3018006			GMR_46E07-x-GMR_49D04	w; 46E07-p65ADZp in attP40/CyO::Tb-RFP; 49D04-ZpGdbd in attP2
SS02158	Larval	Marta Zlatic	Zlatic	Clean VNC only	NA	Not determined	Not determined	10.1016/j.cub.2019.01.009		3018009			GMR_48F09-x-GMR_92H07	w; 48F09-p65ADZp in attP40; 92H07-ZpGdbd in attP2
SS02159	Larval	Marta Zlatic	Zlatic	Clean VNC only	NA	Not determined	Not determined	10.1016/j.cub.2019.01.009		3018010			GMR_49B06-x-GMR_20F01	w; 49B06-p65ADZp in attP40; 20F01-ZpGdbd in attP2/TM6B
SS02161	Larval	Marta Zlatic	Zlatic	CleanVNCotherexp	NA	Not determined	Not determined	10.1016/j.cub.2019.01.009		3018012			GMR_52C06-x-GMR_72G06	w; 52C06-p65ADZp in attP40/CyO::Tb-RFP; 72G06-ZpGdbd in attP2
SS02162	Larval	Marta Zlatic	Zlatic	Clean Brain only	NA	Not determined	Not determined	10.1016/j.cub.2019.01.009		3018013			GMR_52G04-x-VT019079	w; 52G04-p65ADZp in attP40; VT019079-ZpGdbd in attP2
SS02172	Larval	Marta Zlatic	Zlatic	Clean VNC only	NA	Not determined	Not determined	10.1016/j.cub.2019.01.009		3018023			GMR_65D05-x-VT040055	w; 65D05-p65ADZp in attP40; VT040055-ZpGdbd in attP2
SS02180	Larval	Marta Zlatic	Zlatic	Clean Brain AND Clean VNC	NA	Not determined	Not determined	10.1016/j.cub.2019.01.009		3017959			GMR_76F05-x-VT002847	w; 76F05-p65ADZp in attP40; VT002847-ZpGdbd in attP2
SS02181	Larval	Marta Zlatic	Zlatic	Clean Brain AND Clean VNC	NA	Not determined	Not determined	10.1016/j.cub.2019.01.009		3017960			GMR_78G04-x-VT065303	w; 78G04-p65ADZp in attP40; VT065303-ZpGdbd in attP2
SS01379	Larval	Marta Zlatic	Zlatic	Clean VNC only	NA	Not determined	Not determined	10.1016/j.neuron.2016.06.031		3016414			GMR_21F05-x-GMR_58E05	w; 21F05-p65ADZp in attP40/CyO::Tb-RFP; 58E05-ZpGdbd in attP2
SS01411	Larval	Marta Zlatic	Zlatic	CleanBrainotherexp	NA	Not determined	Not determined	10.1016/j.neuron.2016.06.031		3016446			GMR_45A08-x-GMR_83H09	w; 45A08-p65ADZp in attP40/CyO::Tb-RFP; 83H09-ZpGdbd in attP2
SS01956	Larval	Marta Zlatic	Zlatic	CleanVNCotherexp	NA	Not determined	Not determined	10.1016/j.neuron.2016.06.031		3017325			VT043692-x-VT043693	w; VT043692-p65ADZp in attP40; VT043693-ZpGdbd in attP2
SS01970	Larval	Marta Zlatic	Zlatic	Clean Brain AND Clean VNC	NA	Not determined	Not determined	10.1016/j.neuron.2016.06.031		3017339			VT059793-x-GMR_58F03	w; VT059793-p65ADZp in attP40; 58F03-ZpGdbd in attP2
SS02065	Larval	Marta Zlatic	Zlatic	CleanVNCotherexp	NA	Not determined	Not determined	10.1016/j.neuron.2016.06.031		3017434			GMR_32C05-x-GMR_38E10	w; 32C05-p65ADZp in attP40; 38E10-ZpGdbd in attP2
MB122B	Larval-dup	Marta Zlatic	Zlatic	Clean Brain only	NA	Not determined	Not determined	10.1016/j.neuron.2017.05.007		2135170	5thsLNv_LNd6		GMR_12G04_BB_21-x-GMR_18D09_AV_01	w[1118]; P{y[+t7.7] w[+mC]=R12G04-p65.AD}attP40; P{y[+t7.7] w[+mC]=R18D09-GAL4.DBD}attP2/TM6B, Tb[1]
MB120B	Larval	Marta Zlatic	Zlatic	Clean VNC only	NA	Not determined	Not determined	10.1016/j.neuron.2017.10.030		2135168			GMR_12C11_BB_21-x-GMR_20G03_AV_01	w; 12C11-p65ADZp in attP40/CyO; 20G03-ZpGdbd in attP2/TM6B
SS02064	Larval	Marta Zlatic	Zlatic	Clean VNC only	NA	Not determined	Not determined	10.1016/j.neuron.2017.10.030		3017433			GMR_26D04-x-GMR_48H02	w; 26D04-p65ADZp in attP40; 48H02-ZpGdbd in attP2
SS00740	Larval	Marta Zlatic	Zlatic	Clean VNC only	NA	Not determined	Not determined	10.1038/nature14297		3007661			GMR_72F11-x-GMR_57F07	w; 72F11-p65ADZp in attP40/CyO::Tb-RFP; 57F07-ZpGdbd in attP2
SS00860	Larval	Marta Zlatic	Zlatic	Larval-NA	NA	Not determined	Not determined	10.1038/s41467-018-03130-1		3013770			GMR_89G07-x-GMR_24e12	w; 89G07-p65ADZp in attP40; 24e12-ZpGdbd in attP2
SS01716	Larval	Marta Zlatic	Zlatic	CleanBrainotherexp	NA	Not determined	Not determined	10.1038/s41467-018-03130-1		3017043			GMR_14E06-x-GMR_27G01	w; 14E06-p65ADZp in attP40; 27G01-ZpGdbd in attP2/TM6B
SS01725	Larval	Marta Zlatic	Zlatic	CleanBrainotherexp	NA	Not determined	Not determined	10.1038/s41467-018-03130-1		3017052			GMR_20A02-x-GMR_28A10	w; 20A02-p65ADZp in attP40; 28A10-ZpGdbd in attP2
SS01757	Larval	Marta Zlatic	Zlatic	Clean Brain only	NA	Not determined	Not determined	10.1038/s41467-018-03130-1		3017084			GMR_48F09-x-GMR_27A11	w; 48F09-p65ADZp in attP40/CyO::Tb-RFP; 27A11-ZpGdbd in attP2
SS01962	Larval	Marta Zlatic	Zlatic	Clean Brain only	NA	Not determined	Not determined	10.1038/s41467-018-03130-1		3017331			VT033301-x-GMR_27G01	w; VT033301-p65ADZp in attP40/CyO::Tb-RFP; 27G01-ZpGdbd in attP2/TM6B
SS01973	Larval	Marta Zlatic	Zlatic	Clean Brain only	NA	Not determined	Not determined	10.1038/s41467-018-03130-1		3017342			VT057469-x-GMR_18D09	w; VT057469-p65ADZp in attP40; 18D09-ZpGdbd in attP2
SS02121	Larval	Marta Zlatic	Zlatic	Clean Brain AND Clean VNC	NA	Not determined	Not determined	10.1038/s41467-018-03130-1		3017900			GMR_21D06-x-GMR_23B09	w; 21D06-p65ADZp in attP40; 23B09-ZpGdbd in attP2/TM6B
SS01817	Larval	Marta Zlatic	Zlatic	CleanVNCotherexp	NA	Not determined	Not determined	10.1038/s41467-019-10695-y		3017144			GMR_9A07-x-GMR_70C09	w; 9A07-p65ADZp in attP40; 70C09-ZpGdbd in attP2
SS04495	Larval	Marta Zlatic	Zlatic	Larval-NA	NA	Not determined	Not determined	10.1038/s41467-019-10695-y		3021370			GMR_41G07-x-GMR_78F07	w; 41G07-p65ADZp in attP40; 78F07-ZpGdbd in attP2
SS01256	Larval	Marta Zlatic	Zlatic	CleanVNCotherexp	NA	Not determined	Not determined	10.1038/srep30806		3016291			GMR_15F02-x-GMR_15B07	w; 15F02-p65ADZp in attP40; 15B07-ZpGdbd in attP2
SS01342	Larval	Marta Zlatic	Zlatic	CleanVNCotherexp	NA	Not determined	Not determined	10.1038/srep30806		3016377			GMR_15F02-x-GMR_47E12	w; 15F02-p65ADZp in attP40; 47E12-ZpGdbd in attP2
SS01809	Larval	Marta Zlatic	Zlatic	Clean VNC only	NA	Not determined	Not determined	10.1038/srep30806		3017136			GMR_57F07-x-GMR_15B07	w; 57F07-p65ADZp in attP40; 15B07-ZpGdbd in attP2
VT000454-pBPLexA::GADflUw	Larval-LexA	Marta Zlatic	Zlatic	Larval-NA	NA	Not determined	Not determined	10.1101/198648		NA			NA	NA
VT000474-pBPLexA::GADflUw	Larval-LexA	Marta Zlatic	Zlatic	Larval-NA	NA	Not determined	Not determined	10.1101/198648		NA			NA	NA
VT000767-pBPLexA::GADflUw	Larval-LexA	Marta Zlatic	Zlatic	Larval-NA	NA	Not determined	Not determined	10.1101/198648		NA			NA	NA
VT000768-pBPLexA::GADflUw	Larval-LexA	Marta Zlatic	Zlatic	Larval-NA	NA	Not determined	Not determined	10.1101/198648		NA			NA	NA
VT000849-pBPLexA::GADflUw	Larval-LexA	Marta Zlatic	Zlatic	Larval-NA	NA	Not determined	Not determined	10.1101/198648		NA			NA	NA
VT000884-pBPLexA::GADflUw	Larval-LexA	Marta Zlatic	Zlatic	Larval-NA	NA	Not determined	Not determined	10.1101/198648		NA			NA	NA
VT001008-pBPLexA::GADflUw	Larval-LexA	Marta Zlatic	Zlatic	Larval-NA	NA	Not determined	Not determined	10.1101/198648		NA			NA	NA
VT001609-pBPLexA::GADflUw	Larval-LexA	Marta Zlatic	Zlatic	Larval-NA	NA	Not determined	Not determined	10.1101/198648		NA			NA	NA
VT002014-pBPLexA::GADflUw	Larval-LexA	Marta Zlatic	Zlatic	Larval-NA	NA	Not determined	Not determined	10.1101/198648		NA			NA	NA
VT002223-pBPLexA::GADflUw	Larval-LexA	Marta Zlatic	Zlatic	Larval-NA	NA	Not determined	Not determined	10.1101/198648		NA			NA	NA
VT002847-GAL4	Larval-Gen1	Marta Zlatic	Zlatic	Clean Brain AND Clean VNC	NA	Not determined	Not determined	10.1101/198648		NA			NA	NA
VT002847-pBPLexA::GADflUw	Larval-LexA	Marta Zlatic	Zlatic	Larval-NA	NA	Not determined	Not determined	10.1101/198648		NA			NA	NA
VT002856-pBPLexA::GADflUw	Larval-LexA	Marta Zlatic	Zlatic	Larval-NA	NA	Not determined	Not determined	10.1101/198648		NA			NA	NA
VT003274-pBPLexA::GADflUw	Larval-LexA	Marta Zlatic	Zlatic	Larval-NA	NA	Not determined	Not determined	10.1101/198648		NA			NA	NA
VT003651-pBPLexA::GADflUw	Larval-LexA	Marta Zlatic	Zlatic	Larval-NA	NA	Not determined	Not determined	10.1101/198648		NA			NA	NA
VT004419-pBPLexA::GADflUw	Larval-LexA	Marta Zlatic	Zlatic	Larval-NA	NA	Not determined	Not determined	10.1101/198648		NA			NA	NA
VT005005-pBPLexA::GADflUw	Larval-LexA	Marta Zlatic	Zlatic	Larval-NA	NA	Not determined	Not determined	10.1101/198648		NA			NA	NA
VT005078-pBPLexA::GADflUw	Larval-LexA	Marta Zlatic	Zlatic	Larval-NA	NA	Not determined	Not determined	10.1101/198648		NA			NA	NA
VT005446-pBPLexA::GADflUw	Larval-LexA	Marta Zlatic	Zlatic	Larval-NA	NA	Not determined	Not determined	10.1101/198648		NA			NA	NA
VT005525-pBPLexA::p65Uw	Larval-LexA	Marta Zlatic	Zlatic	Larval-NA	NA	Not determined	Not determined	10.1101/198648		NA			NA	NA
VT005531-pBPLexA::GADflUw	Larval-LexA	Marta Zlatic	Zlatic	Larval-NA	NA	Not determined	Not determined	10.1101/198648		NA			NA	NA
VT006865-pBPLexA::GADflUw	Larval-LexA	Marta Zlatic	Zlatic	Larval-NA	NA	Not determined	Not determined	10.1101/198648		NA			NA	NA
VT007177-pBPLexA::GADflUw	Larval-LexA	Marta Zlatic	Zlatic	Larval-NA	NA	Not determined	Not determined	10.1101/198648		NA			NA	NA
VT007184-pBPLexA::GADflUw	Larval-LexA	Marta Zlatic	Zlatic	Larval-NA	NA	Not determined	Not determined	10.1101/198648		NA			NA	NA
VT007746-pBPLexA::GADflUw	Larval-LexA	Marta Zlatic	Zlatic	Larval-NA	NA	Not determined	Not determined	10.1101/198648		NA			NA	NA
VT007764-pBPLexA::GADflUw	Larval-LexA	Marta Zlatic	Zlatic	Larval-NA	NA	Not determined	Not determined	10.1101/198648		NA			NA	NA
VT008429-pBPLexA::GADflUw	Larval-LexA	Marta Zlatic	Zlatic	Larval-NA	NA	Not determined	Not determined	10.1101/198648		NA			NA	NA
VT008473-pBPLexA::GADflUw	Larval-LexA	Marta Zlatic	Zlatic	Larval-NA	NA	Not determined	Not determined	10.1101/198648		NA			NA	NA
VT008480-pBPLexA::GADflUw	Larval-LexA	Marta Zlatic	Zlatic	Larval-NA	NA	Not determined	Not determined	10.1101/198648		NA			NA	NA
VT008489-pBPLexA::GADflUw	Larval-LexA	Marta Zlatic	Zlatic	Larval-NA	NA	Not determined	Not determined	10.1101/198648		NA			NA	NA
VT008498-pBPLexA::GADflUw	Larval-LexA	Marta Zlatic	Zlatic	Larval-NA	NA	Not determined	Not determined	10.1101/198648		NA			NA	NA
VT008834-pBPLexA::GADflUw	Larval-LexA	Marta Zlatic	Zlatic	Larval-NA	NA	Not determined	Not determined	10.1101/198648		NA			NA	NA
VT009495-pBPLexA::GADflUw	Larval-LexA	Marta Zlatic	Zlatic	Larval-NA	NA	Not determined	Not determined	10.1101/198648		NA			NA	NA
VT009619-pBPLexA::GADflUw	Larval-LexA	Marta Zlatic	Zlatic	Larval-NA	NA	Not determined	Not determined	10.1101/198648		NA			NA	NA
VT010260-pBPLexA::p65Uw	Larval-LexA	Marta Zlatic	Zlatic	Larval-NA	NA	Not determined	Not determined	10.1101/198648		NA			NA	NA
VT010664-pBPLexA::GADflUw	Larval-LexA	Marta Zlatic	Zlatic	Larval-NA	NA	Not determined	Not determined	10.1101/198648		NA			NA	NA
VT010778-pBPLexA::GADflUw	Larval-LexA	Marta Zlatic	Zlatic	Larval-NA	NA	Not determined	Not determined	10.1101/198648		NA			NA	NA
VT010797-pBPLexA::GADflUw	Larval-LexA	Marta Zlatic	Zlatic	Larval-NA	NA	Not determined	Not determined	10.1101/198648		NA			NA	NA
VT012760-pBPLexA::GADflUw	Larval-LexA	Marta Zlatic	Zlatic	Larval-NA	NA	Not determined	Not determined	10.1101/198648		NA			NA	NA
VT012790-pBPLexA::GADflUw	Larval-LexA	Marta Zlatic	Zlatic	Larval-NA	NA	Not determined	Not determined	10.1101/198648		NA			NA	NA
VT012909-pBPLexA::GADflUw	Larval-LexA	Marta Zlatic	Zlatic	Larval-NA	NA	Not determined	Not determined	10.1101/198648		NA			NA	NA
VT013594-pBPLexA::GADflUw	Larval-LexA	Marta Zlatic	Zlatic	Larval-NA	NA	Not determined	Not determined	10.1101/198648		NA			NA	NA
VT013594-pBPLexA::GADflUw	Larval-LexA	Marta Zlatic	Zlatic	Larval-NA	NA	Not determined	Not determined	10.1101/198648		NA			NA	NA
VT014610-GAL4	Larval-Gen1	Marta Zlatic	Zlatic	Clean VNC only	NA	Not determined	Not determined	10.1101/198648		NA			NA	NA
VT014973-pBPLexA::GADflUw	Larval-LexA	Marta Zlatic	Zlatic	Larval-NA	NA	Not determined	Not determined	10.1101/198648		NA			NA	NA
VT015427-pBPLexA::GADflUw	Larval-LexA	Marta Zlatic	Zlatic	Larval-NA	NA	Not determined	Not determined	10.1101/198648		NA			NA	NA
VT016113-pBPLexA::GADflUw	Larval-LexA	Marta Zlatic	Zlatic	Larval-NA	NA	Not determined	Not determined	10.1101/198648		NA			NA	NA
VT016275-pBPLexA::GADflUw	Larval-LexA	Marta Zlatic	Zlatic	Larval-NA	NA	Not determined	Not determined	10.1101/198648		NA			NA	NA
VT016683-pBPLexA::GADflUw	Larval-LexA	Marta Zlatic	Zlatic	Larval-NA	NA	Not determined	Not determined	10.1101/198648		NA			NA	NA
VT017123-pBPLexA::GADflUw	Larval-LexA	Marta Zlatic	Zlatic	Larval-NA	NA	Not determined	Not determined	10.1101/198648		NA			NA	NA
VT017419-pBPLexA::GADflUw	Larval-LexA	Marta Zlatic	Zlatic	Larval-NA	NA	Not determined	Not determined	10.1101/198648		NA			NA	NA
VT017645-pBPLexA::GADflUw	Larval-LexA	Marta Zlatic	Zlatic	Larval-NA	NA	Not determined	Not determined	10.1101/198648		NA			NA	NA
VT017749-pBPLexA::GADflUw	Larval-LexA	Marta Zlatic	Zlatic	Larval-NA	NA	Not determined	Not determined	10.1101/198648		NA			NA	NA
VT018976-pBPLexA::GADflUw	Larval-LexA	Marta Zlatic	Zlatic	Larval-NA	NA	Not determined	Not determined	10.1101/198648		NA			NA	NA
VT019579-pBPLexA::GADflUw	Larval-LexA	Marta Zlatic	Zlatic	Larval-NA	NA	Not determined	Not determined	10.1101/198648		NA			NA	NA
VT019579-pBPLexA::p65Uw	Larval-LexA	Marta Zlatic	Zlatic	Larval-NA	NA	Not determined	Not determined	10.1101/198648		NA			NA	NA
VT019718-pBPLexA::GADflUw	Larval-LexA	Marta Zlatic	Zlatic	Larval-NA	NA	Not determined	Not determined	10.1101/198648		NA			NA	NA
VT019759-pBPLexA::GADflUw	Larval-LexA	Marta Zlatic	Zlatic	Larval-NA	NA	Not determined	Not determined	10.1101/198648		NA			NA	NA
VT020036-pBPLexA::GADflUw	Larval-LexA	Marta Zlatic	Zlatic	Larval-NA	NA	Not determined	Not determined	10.1101/198648		NA			NA	NA
VT020338-pBPLexA::GADflUw	Larval-LexA	Marta Zlatic	Zlatic	Larval-NA	NA	Not determined	Not determined	10.1101/198648		NA			NA	NA
VT020731-pBPLexA::GADflUw	Larval-LexA	Marta Zlatic	Zlatic	Larval-NA	NA	Not determined	Not determined	10.1101/198648		NA			NA	NA
VT021364-pBPLexA::GADflUw	Larval-LexA	Marta Zlatic	Zlatic	Larval-NA	NA	Not determined	Not determined	10.1101/198648		NA			NA	NA
VT021364-pBPLexA::p65Uw	Larval-LexA	Marta Zlatic	Zlatic	Larval-NA	NA	Not determined	Not determined	10.1101/198648		NA			NA	NA
VT021882-pBPLexA::GADflUw	Larval-LexA	Marta Zlatic	Zlatic	Larval-NA	NA	Not determined	Not determined	10.1101/198648		NA			NA	NA
VT022014-pBPLexA::GADflUw	Larval-LexA	Marta Zlatic	Zlatic	Larval-NA	NA	Not determined	Not determined	10.1101/198648		NA			NA	NA
VT022116-pBPLexA::GADflUw	Larval-LexA	Marta Zlatic	Zlatic	Larval-NA	NA	Not determined	Not determined	10.1101/198648		NA			NA	NA
VT023550-pBPLexA::GADflUw	Larval-LexA	Marta Zlatic	Zlatic	Larval-NA	NA	Not determined	Not determined	10.1101/198648		NA			NA	NA
VT023557-pBPLexA::GADflUw	Larval-LexA	Marta Zlatic	Zlatic	Larval-NA	NA	Not determined	Not determined	10.1101/198648		NA			NA	NA
VT023620-pBPLexA::GADflUw	Larval-LexA	Marta Zlatic	Zlatic	Larval-NA	NA	Not determined	Not determined	10.1101/198648		NA			NA	NA
VT023983-pBPLexA::GADflUw	Larval-LexA	Marta Zlatic	Zlatic	Larval-NA	NA	Not determined	Not determined	10.1101/198648		NA			NA	NA
VT025927-pBPLexA::GADflUw	Larval-LexA	Marta Zlatic	Zlatic	Larval-NA	NA	Not determined	Not determined	10.1101/198648		NA			NA	NA
VT025934-pBPLexA::GADflUw	Larval-LexA	Marta Zlatic	Zlatic	Larval-NA	NA	Not determined	Not determined	10.1101/198648		NA			NA	NA
VT025976-pBPLexA::GADflUw	Larval-LexA	Marta Zlatic	Zlatic	Larval-NA	NA	Not determined	Not determined	10.1101/198648		NA			NA	NA
VT026013-pBPLexA::GADflUw	Larval-LexA	Marta Zlatic	Zlatic	Larval-NA	NA	Not determined	Not determined	10.1101/198648		NA			NA	NA
VT026543-pBPLexA::p65Uw	Larval-LexA	Marta Zlatic	Zlatic	Larval-NA	NA	Not determined	Not determined	10.1101/198648		NA			NA	NA
VT026543-pBPLexA::p65Uw	Larval-LexA	Marta Zlatic	Zlatic	Larval-NA	NA	Not determined	Not determined	10.1101/198648		NA			NA	NA
VT026647-pBPLexA::GADflUw	Larval-LexA	Marta Zlatic	Zlatic	Larval-NA	NA	Not determined	Not determined	10.1101/198648		NA			NA	NA
VT026657-pBPLexA::p65Uw	Larval-LexA	Marta Zlatic	Zlatic	Larval-NA	NA	Not determined	Not determined	10.1101/198648		NA			NA	NA
VT026660-pBPLexA::GADflUw	Larval-LexA	Marta Zlatic	Zlatic	Larval-NA	NA	Not determined	Not determined	10.1101/198648		NA			NA	NA
VT026663-pBPLexA::GADflUw	Larval-LexA	Marta Zlatic	Zlatic	Larval-NA	NA	Not determined	Not determined	10.1101/198648		NA			NA	NA
VT026664-pBPLexA::GADflUw	Larval-LexA	Marta Zlatic	Zlatic	Larval-NA	NA	Not determined	Not determined	10.1101/198648		NA			NA	NA
VT026951-pBPLexA::GADflUw	Larval-LexA	Marta Zlatic	Zlatic	Larval-NA	NA	Not determined	Not determined	10.1101/198648		NA			NA	NA
VT028137-pBPLexA::GADflUw	Larval-LexA	Marta Zlatic	Zlatic	Larval-NA	NA	Not determined	Not determined	10.1101/198648		NA			NA	NA
VT028589-pBPLexA::GADflUw	Larval-LexA	Marta Zlatic	Zlatic	Larval-NA	NA	Not determined	Not determined	10.1101/198648		NA			NA	NA
VT028871-pBPLexA::GADflUw	Larval-LexA	Marta Zlatic	Zlatic	Larval-NA	NA	Not determined	Not determined	10.1101/198648		NA			NA	NA
VT031461-pBPLexA::GADflUw	Larval-LexA	Marta Zlatic	Zlatic	Larval-NA	NA	Not determined	Not determined	10.1101/198648		NA			NA	NA
VT031461-pBPLexA::GADflUw	Larval-LexA	Marta Zlatic	Zlatic	Larval-NA	NA	Not determined	Not determined	10.1101/198648		NA			NA	NA
VT031874-pBPLexA::GADflUw	Larval-LexA	Marta Zlatic	Zlatic	Larval-NA	NA	Not determined	Not determined	10.1101/198648		NA			NA	NA
VT032136-pBPLexA::GADflUw	Larval-LexA	Marta Zlatic	Zlatic	Larval-NA	NA	Not determined	Not determined	10.1101/198648		NA			NA	NA
VT032860-pBPLexA::GADflUw	Larval-LexA	Marta Zlatic	Zlatic	Larval-NA	NA	Not determined	Not determined	10.1101/198648		NA			NA	NA
VT032889-pBPLexA::p65Uw	Larval-LexA	Marta Zlatic	Zlatic	Larval-NA	NA	Not determined	Not determined	10.1101/198648		NA			NA	NA
VT032908-pBPLexA::GADflUw	Larval-LexA	Marta Zlatic	Zlatic	Larval-NA	NA	Not determined	Not determined	10.1101/198648		NA			NA	NA
VT033008-pBPLexA::p65Uw	Larval-LexA	Marta Zlatic	Zlatic	Larval-NA	NA	Not determined	Not determined	10.1101/198648		NA			NA	NA
VT033260-pBPLexA::GADflUw	Larval-LexA	Marta Zlatic	Zlatic	Larval-NA	NA	Not determined	Not determined	10.1101/198648		NA			NA	NA
VT033614-pBPLexA::GADflUw	Larval-LexA	Marta Zlatic	Zlatic	Larval-NA	NA	Not determined	Not determined	10.1101/198648		NA			NA	NA
VT034880-pBPLexA::GADflUw	Larval-LexA	Marta Zlatic	Zlatic	Larval-NA	NA	Not determined	Not determined	10.1101/198648		NA			NA	NA
VT035335-pBPLexA::GADflUw	Larval-LexA	Marta Zlatic	Zlatic	Larval-NA	NA	Not determined	Not determined	10.1101/198648		NA			NA	NA
VT036398-pBPLexA::GADflUw	Larval-LexA	Marta Zlatic	Zlatic	Larval-NA	NA	Not determined	Not determined	10.1101/198648		NA			NA	NA
VT036398-pBPLexA::GADflUw	Larval-LexA	Marta Zlatic	Zlatic	Larval-NA	NA	Not determined	Not determined	10.1101/198648		NA			NA	NA
VT037076-pBPLexA::GADflUw	Larval-LexA	Marta Zlatic	Zlatic	Larval-NA	NA	Not determined	Not determined	10.1101/198648		NA			NA	NA
VT037603-pBPLexA::GADflUw	Larval-LexA	Marta Zlatic	Zlatic	Larval-NA	NA	Not determined	Not determined	10.1101/198648		NA			NA	NA
VT038786-pBPLexA::GADflUw	Larval-LexA	Marta Zlatic	Zlatic	Larval-NA	NA	Not determined	Not determined	10.1101/198648		NA			NA	NA
VT040327-pBPLexA::GADflUw	Larval-LexA	Marta Zlatic	Zlatic	Larval-NA	NA	Not determined	Not determined	10.1101/198648		NA			NA	NA
VT040543-pBPLexA::GADflUw	Larval-LexA	Marta Zlatic	Zlatic	Larval-NA	NA	Not determined	Not determined	10.1101/198648		NA			NA	NA
VT040570-pBPLexA::GADflUw	Larval-LexA	Marta Zlatic	Zlatic	Larval-NA	NA	Not determined	Not determined	10.1101/198648		NA			NA	NA
VT040580-pBPLexA::p65Uw	Larval-LexA	Marta Zlatic	Zlatic	Larval-NA	NA	Not determined	Not determined	10.1101/198648		NA			NA	NA
VT040928-pBPLexA::GADflUw	Larval-LexA	Marta Zlatic	Zlatic	Larval-NA	NA	Not determined	Not determined	10.1101/198648		NA			NA	NA
VT041532-pBPLexA::GADflUw	Larval-LexA	Marta Zlatic	Zlatic	Larval-NA	NA	Not determined	Not determined	10.1101/198648		NA			NA	NA
VT042478-pBPLexA::p65Uw	Larval-LexA	Marta Zlatic	Zlatic	Larval-NA	NA	Not determined	Not determined	10.1101/198648		NA			NA	NA
VT043084-pBPLexA::GADflUw	Larval-LexA	Marta Zlatic	Zlatic	Larval-NA	NA	Not determined	Not determined	10.1101/198648		NA			NA	NA
VT043692-pBPLexA::GADflUw	Larval-LexA	Marta Zlatic	Zlatic	Larval-NA	NA	Not determined	Not determined	10.1101/198648		NA			NA	NA
VT043692-pBPLexA::p65Uw	Larval-LexA	Marta Zlatic	Zlatic	Larval-NA	NA	Not determined	Not determined	10.1101/198648		NA			NA	NA
VT043699-pBPLexA::GADflUw	Larval-LexA	Marta Zlatic	Zlatic	Larval-NA	NA	Not determined	Not determined	10.1101/198648		NA			NA	NA
VT043821-pBPLexA::GADflUw	Larval-LexA	Marta Zlatic	Zlatic	Larval-NA	NA	Not determined	Not determined	10.1101/198648		NA			NA	NA
VT044309-pBPLexA::GADflUw	Larval-LexA	Marta Zlatic	Zlatic	Larval-NA	NA	Not determined	Not determined	10.1101/198648		NA			NA	NA
VT044651-pBPLexA::GADflUw	Larval-LexA	Marta Zlatic	Zlatic	Larval-NA	NA	Not determined	Not determined	10.1101/198648		NA			NA	NA
VT044832-pBPLexA::GADflUw	Larval-LexA	Marta Zlatic	Zlatic	Larval-NA	NA	Not determined	Not determined	10.1101/198648		NA			NA	NA
VT044834-pBPLexA::p65Uw	Larval-LexA	Marta Zlatic	Zlatic	Larval-NA	NA	Not determined	Not determined	10.1101/198648		NA			NA	NA
VT044849-pBPLexA::GADflUw	Larval-LexA	Marta Zlatic	Zlatic	Larval-NA	NA	Not determined	Not determined	10.1101/198648		NA			NA	NA
VT044961-pBPLexA::GADflUw	Larval-LexA	Marta Zlatic	Zlatic	Larval-NA	NA	Not determined	Not determined	10.1101/198648		NA			NA	NA
VT045259-pBPLexA::GADflUw	Larval-LexA	Marta Zlatic	Zlatic	Larval-NA	NA	Not determined	Not determined	10.1101/198648		NA			NA	NA
VT045401-pBPLexA::GADflUw	Larval-LexA	Marta Zlatic	Zlatic	Larval-NA	NA	Not determined	Not determined	10.1101/198648		NA			NA	NA
VT045565-pBPLexA::GADflUw	Larval-LexA	Marta Zlatic	Zlatic	Larval-NA	NA	Not determined	Not determined	10.1101/198648		NA			NA	NA
VT045654-pBPLexA::GADflUw	Larval-LexA	Marta Zlatic	Zlatic	Larval-NA	NA	Not determined	Not determined	10.1101/198648		NA			NA	NA
VT045997-pBPLexA::GADflUw	Larval-LexA	Marta Zlatic	Zlatic	Larval-NA	NA	Not determined	Not determined	10.1101/198648		NA			NA	NA
VT046266-pBPLexA::p65Uw	Larval-LexA	Marta Zlatic	Zlatic	Larval-NA	NA	Not determined	Not determined	10.1101/198648		NA			NA	NA
VT046800-pBPLexA::GADflUw	Larval-LexA	Marta Zlatic	Zlatic	Larval-NA	NA	Not determined	Not determined	10.1101/198648		NA			NA	NA
VT048348-pBPLexA::GADflUw	Larval-LexA	Marta Zlatic	Zlatic	Larval-NA	NA	Not determined	Not determined	10.1101/198648		NA			NA	NA
VT049317-pBPLexA::GADflUw	Larval-LexA	Marta Zlatic	Zlatic	Larval-NA	NA	Not determined	Not determined	10.1101/198648		NA			NA	NA
VT049353-pBPLexA::GADflUw	Larval-LexA	Marta Zlatic	Zlatic	Larval-NA	NA	Not determined	Not determined	10.1101/198648		NA			NA	NA
VT049367-pBPLexA::GADflUw	Larval-LexA	Marta Zlatic	Zlatic	Larval-NA	NA	Not determined	Not determined	10.1101/198648		NA			NA	NA
VT049921-pBPLexA::GADflUw	Larval-LexA	Marta Zlatic	Zlatic	Larval-NA	NA	Not determined	Not determined	10.1101/198648		NA			NA	NA
VT050222-pBPLexA::GADflUw	Larval-LexA	Marta Zlatic	Zlatic	Larval-NA	NA	Not determined	Not determined	10.1101/198648		NA			NA	NA
VT050247-pBPLexA::GADflUw	Larval-LexA	Marta Zlatic	Zlatic	Larval-NA	NA	Not determined	Not determined	10.1101/198648		NA			NA	NA
VT050658-pBPLexA::GADflUw	Larval-LexA	Marta Zlatic	Zlatic	Larval-NA	NA	Not determined	Not determined	10.1101/198648		NA			NA	NA
VT050732-pBPLexA::GADflUw	Larval-LexA	Marta Zlatic	Zlatic	Larval-NA	NA	Not determined	Not determined	10.1101/198648		NA			NA	NA
VT051800-pBPLexA::GADflUw	Larval-LexA	Marta Zlatic	Zlatic	Larval-NA	NA	Not determined	Not determined	10.1101/198648		NA			NA	NA
VT055355-pBPLexA::GADflUw	Larval-LexA	Marta Zlatic	Zlatic	Larval-NA	NA	Not determined	Not determined	10.1101/198648		NA			NA	NA
VT055715-pBPLexA::GADflUw	Larval-LexA	Marta Zlatic	Zlatic	Larval-NA	NA	Not determined	Not determined	10.1101/198648		NA			NA	NA
VT055826-pBPLexA::GADflUw	Larval-LexA	Marta Zlatic	Zlatic	Larval-NA	NA	Not determined	Not determined	10.1101/198648		NA			NA	NA
VT055828-pBPLexA::GADflUw	Larval-LexA	Marta Zlatic	Zlatic	Larval-NA	NA	Not determined	Not determined	10.1101/198648		NA			NA	NA
VT057116-pBPLexA::GADflUw	Larval-LexA	Marta Zlatic	Zlatic	Larval-NA	NA	Not determined	Not determined	10.1101/198648		NA			NA	NA
VT057278-pBPLexA::GADflUw	Larval-LexA	Marta Zlatic	Zlatic	Larval-NA	NA	Not determined	Not determined	10.1101/198648		NA			NA	NA
VT057358-pBPLexA::GADflUw	Larval-LexA	Marta Zlatic	Zlatic	Larval-NA	NA	Not determined	Not determined	10.1101/198648		NA			NA	NA
VT057469-pBPLexA::p65Uw	Larval-LexA	Marta Zlatic	Zlatic	Larval-NA	NA	Not determined	Not determined	10.1101/198648		NA			NA	NA
VT057745-pBPLexA::GADflUw	Larval-LexA	Marta Zlatic	Zlatic	Larval-NA	NA	Not determined	Not determined	10.1101/198648		NA			NA	NA
VT057748-pBPLexA::GADflUw	Larval-LexA	Marta Zlatic	Zlatic	Larval-NA	NA	Not determined	Not determined	10.1101/198648		NA			NA	NA
VT058688-pBPLexA::p65Uw	Larval-LexA	Marta Zlatic	Zlatic	Larval-NA	NA	Not determined	Not determined	10.1101/198648		NA			NA	NA
VT058699-pBPLexA::GADflUw	Larval-LexA	Marta Zlatic	Zlatic	Larval-NA	NA	Not determined	Not determined	10.1101/198648		NA			NA	NA
VT058734-pBPLexA::p65Uw	Larval-LexA	Marta Zlatic	Zlatic	Larval-NA	NA	Not determined	Not determined	10.1101/198648		NA			NA	NA
VT058797-pBPLexA::GADflUw	Larval-LexA	Marta Zlatic	Zlatic	Larval-NA	NA	Not determined	Not determined	10.1101/198648		NA			NA	NA
VT059053-pBPLexA::GADflUw	Larval-LexA	Marta Zlatic	Zlatic	Larval-NA	NA	Not determined	Not determined	10.1101/198648		NA			NA	NA
VT059634-pBPLexA::GADflUw	Larval-LexA	Marta Zlatic	Zlatic	Larval-NA	NA	Not determined	Not determined	10.1101/198648		NA			NA	NA
VT060135-pBPLexA::GADflUw	Larval-LexA	Marta Zlatic	Zlatic	Larval-NA	NA	Not determined	Not determined	10.1101/198648		NA			NA	NA
VT060453-pBPLexA::GADflUw	Larval-LexA	Marta Zlatic	Zlatic	Larval-NA	NA	Not determined	Not determined	10.1101/198648		NA			NA	NA
VT062177-pBPLexA::GADflUw	Larval-LexA	Marta Zlatic	Zlatic	Larval-NA	NA	Not determined	Not determined	10.1101/198648		NA			NA	NA
VT062177-pBPLexA::GADflUw	Larval-LexA	Marta Zlatic	Zlatic	Larval-NA	NA	Not determined	Not determined	10.1101/198648		NA			NA	NA
VT063443-pBPLexA::GADflUw	Larval-LexA	Marta Zlatic	Zlatic	Larval-NA	NA	Not determined	Not determined	10.1101/198648		NA			NA	NA
VT063775-pBPLexA::GADflUw	Larval-LexA	Marta Zlatic	Zlatic	Larval-NA	NA	Not determined	Not determined	10.1101/198648		NA			NA	NA
VT063948-pBPLexA::GADflUw	Larval-LexA	Marta Zlatic	Zlatic	Larval-NA	NA	Not determined	Not determined	10.1101/198648		NA			NA	NA
VT063959-pBPLexA::GADflUw	Larval-LexA	Marta Zlatic	Zlatic	Larval-NA	NA	Not determined	Not determined	10.1101/198648		NA			NA	NA
VT064284-pBPLexA::GADflUw	Larval-LexA	Marta Zlatic	Zlatic	Larval-NA	NA	Not determined	Not determined	10.1101/198648		NA			NA	NA
VT064715-pBPLexA::GADflUw	Larval-LexA	Marta Zlatic	Zlatic	Larval-NA	NA	Not determined	Not determined	10.1101/198648		NA			NA	NA
VT064878-pBPLexA::GADflUw	Larval-LexA	Marta Zlatic	Zlatic	Larval-NA	NA	Not determined	Not determined	10.1101/198648		NA			NA	NA
VT064998-pBPLexA::GADflUw	Larval-LexA	Marta Zlatic	Zlatic	Larval-NA	NA	Not determined	Not determined	10.1101/198648		NA			NA	NA
VT065020-pBPLexA::GADflUw	Larval-LexA	Marta Zlatic	Zlatic	Larval-NA	NA	Not determined	Not determined	10.1101/198648		NA			NA	NA
VT065123-pBPLexA::GADflUw	Larval-LexA	Marta Zlatic	Zlatic	Larval-NA	NA	Not determined	Not determined	10.1101/198648		NA			NA	NA
VT065319-pBPLexA::p65Uw	Larval-LexA	Marta Zlatic	Zlatic	Larval-NA	NA	Not determined	Not determined	10.1101/198648		NA			NA	NA
VT065624-pBPLexA::GADflUw	Larval-LexA	Marta Zlatic	Zlatic	Larval-NA	NA	Not determined	Not determined	10.1101/198648		NA			NA	NA
MB023B	Larval	Marta Zlatic	Zlatic	Clean VNC only	NA	Not determined	Not determined	10.1101/2023.09.15.557808		2135074			GMR_24E12_BB_21-x-GMR_11A03_AV_01	w; 24E12-p65ADZp in attP40; 11A03-ZpGdbd in attP2
MB049B	Larval	Marta Zlatic	Zlatic	Clean Brain AND Clean VNC	NA	Not determined	Not determined	10.1101/2023.09.15.557808		2135099			GMR_60H12_BB_21-x-GMR_14E09_AV_01	w; 60H12-p65ADZp in attP40; 14E09-ZpGdbd in attP2
MB116B	Larval-dup	Marta Zlatic	Zlatic	CleanVNCotherexp	NA	Not determined	Not determined	10.1101/2023.09.15.557808		2135164			GMR_10E06_BB_21-x-GMR_35B12_AV_01	w[1118]; P{y[+t7.7] w[+mC]=R10E06-p65.AD}attP40/CyO, P{w[+mC]=2xTb[1]-RFP}CyO; P{y[+t7.7] w[+mC]=R35B12-GAL4.DBD}attP2/TM6B, Tb[1]
MB207B	Larval	Marta Zlatic	Zlatic	Clean VNC only	NA	Not determined	Not determined	10.1101/2023.09.15.557808		2135255			GMR_76F05_BB_21-x-GMR_12D12_AV_01	w; 76F05-p65ADZp in attP40; 12D12-ZpGdbd in attP2
MB378B	Larval	Marta Zlatic	Zlatic	Clean VNC only	NA	Not determined	Not determined	10.1101/2023.09.15.557808		2501713			GMR_16C09_BB_21-x-GMR_53B06_AV_01	w; 16C09-p65ADZp in attP40/CyO,Tb; 53B06-ZpGdbd in attP2/TM6B
MB381B	Larval	Marta Zlatic	Zlatic	Clean Brain only	NA	Not determined	Not determined	10.1101/2023.09.15.557808		2501717			GMR_18D09_BB_21-x-GMR_25A08_AV_01	w; 18D09-p65ADZp in attP40/CyO,Tb; 25A08-ZpGdbd in attP2/TM6B
MB494B	Larval	Marta Zlatic	Zlatic	Clean Brain AND Clean VNC	NA	Not determined	Not determined	10.1101/2023.09.15.557808		2501836			GMR_52B07_BB_21-x-GMR_11A03_AV_01	w; 52B07-p65ADZp in attP40/CyO,Tb; 11A03-ZpGdbd in attP2
MB503B	Larval	Marta Zlatic	Zlatic	Clean VNC only	NA	Not determined	Not determined	10.1101/2023.09.15.557808		2501847			GMR_52H03_BB_21-x-GMR_22B12_AV_01	w; 52H03-p65ADZp in attP40/CyO,Tb; 22B12-ZpGdbd in attP2
MB520C	Larval	Marta Zlatic	Zlatic	Clean Brain only	NA	Not determined	Not determined	10.1101/2023.09.15.557808		2501865			GMR_58E02_BB_04-x-GMR_32G08_AV_01	w;; 58E02-p65ADZp in VK00027, 32G08-ZpGdbd in attP2
MB532B	Larval	Marta Zlatic	Zlatic	Clean Brain AND Clean VNC	NA	Not determined	Not determined	10.1101/2023.09.15.557808		2501877			GMR_64B03_BB_21-x-GMR_44A02_AV_01	w; 64B03-p65ADZp in attP40; 44A02-ZpGdbd in attP2/TM6B
MB560B	Larval	Marta Zlatic	Zlatic	Clean Brain AND Clean VNC	NA	Not determined	Not determined	10.1101/2023.09.15.557808		2501910			GMR_76F05_BB_21-x-GMR_17D06_AV_01	w; 76F05-p65ADZp in attP40/CyO,Tb; 17D06-ZpGdbd in attP2/TM6B
MB561B	Larval	Marta Zlatic	Zlatic	Clean Brain only	NA	Not determined	Not determined	10.1101/2023.09.15.557808		2501911			GMR_76F05_XA_21-x-GMR_48B03_AV_01	w; 76F05-p65ADZp in attP40; 48B03-ZpGdbd in attP2/TM6B
SS01319	Larval	Marta Zlatic	Zlatic	CleanBrainotherexp	NA	Not determined	Not determined	10.1101/2023.09.15.557808		3016354			VT029592-x-GMR_33H11	w; VT029592-p65ADZp in attP40/CyO,Tb; 33H11-ZpGdbd in attP2
MB054B	Larval	Marta Zlatic	Zlatic	Clean Brain only	NA	Not determined	Not determined	10.1101/2024.01.09.574419	Meissner; 2024	2135103			GMR_76F05_BB_21-x-GMR_15B01_AV_01	w; 76F05-p65ADZp in attP40; 15B01-ZpGdbd in attP2/TM6B
MB117B	Larval	Marta Zlatic	Zlatic	Larval-NA	NA	Not determined	Not determined	10.1101/2024.01.09.574419	Meissner; 2024	2135165			GMR_10E06-x-GMR_52B07	GMR_10E06-x-GMR_52B07
MB126B	Larval	Marta Zlatic	Zlatic	CleanVNCotherexp	NA	Not determined	Not determined	10.1101/2024.01.09.574419	Meissner; 2024	2135174			GMR_13E04-x-GMR_13F04	GMR_13E04_XA_21-x-GMR_13F04_XD_01
MB143B	Larval	Marta Zlatic	Zlatic	Clean Brain only	NA	Not determined	Not determined	10.1101/2024.01.09.574419	Meissner; 2024	2135191			GMR_15B01_BB_21-x-GMR_32F01_AV_01	w; 15B01-p65ADZp in attP40; 32F01-ZpGdbd in attP2
MB208B	Larval	Marta Zlatic	Zlatic	CleanVNCotherexp	NA	Not determined	Not determined	10.1101/2024.01.09.574419	Meissner; 2024	2135256			GMR_76F05_XA_21-x-GMR_22E04_AV_01	w; 76F05-p65ADZp in attP40; 22E04-ZpGdbd in attP2
MB303B	Larval	Marta Zlatic	Zlatic	Clean Brain only	NA	Not determined	Not determined	10.1101/2024.01.09.574419	Meissner; 2024	2135351			GMR_73F07-x-GMR_38E08	GMR_73F07_XA_21-x-GMR_38E08_XD_01
MB315B	Larval	Marta Zlatic	Zlatic	Clean Brain AND Clean VNC	NA	Not determined	Not determined	10.1101/2024.01.09.574419	Meissner; 2024	2135094			GMR_58E02-x-GMR_48H11	GMR_58E02_BB_21-x-GMR_48H11_AV_01
MB321B	Larval	Marta Zlatic	Zlatic	Clean Brain AND Clean VNC	NA	Not determined	Not determined	10.1101/2024.01.09.574419	Meissner; 2024	2501648			GMR_22E04_BB_21-x-GMR_17D06_AV_01	w; 22E04-p65ADZp in attP40/CyOTb; 17D06-ZpGdbd in attP2
MB333C	Larval	Marta Zlatic	Zlatic	Larval-NA	NA	Not determined	Not determined	10.1101/2024.01.09.574419	Meissner; 2024	2501657			GMR_30E08-x-GMR_30E11	GMR_30E08-x-GMR_30E11
MB412B	Larval	Marta Zlatic	Zlatic	Clean VNC AND Clean SEZ	NA	Not determined	Not determined	10.1101/2024.01.09.574419	Meissner; 2024	2501753			GMR_24H08-x-GMR_81E11	GMR_24H08_BB_21-x-GMR_81E11_AV_01
MB488B	Larval	Marta Zlatic	Zlatic	Clean VNC only	NA	Not determined	Not determined	10.1101/2024.01.09.574419	Meissner; 2024	2501830			GMR_48H12_XA_21-x-GMR_70F05_AV_01	w; 48H12-p65ADZp in attP40/CyOTb; 70F05-ZpGdbd in attP2/TM6B
MB489B	Larval	Marta Zlatic	Zlatic	Clean VNC only	NA	Not determined	Not determined	10.1101/2024.01.09.574419	Meissner; 2024	2501831			GMR_48H12-x-GMR_81E11	GMR_48H12_BB_21-x-GMR_81E11_AV_01
MB491B	Larval	Marta Zlatic	Zlatic	Clean VNC AND Clean SEZ	NA	Not determined	Not determined	10.1101/2024.01.09.574419	Meissner; 2024	2501833			GMR_48H12_XA_21-x-GMR_83E05_AV_01	w; 48H12-p65ADZp in attP40/CyOTb; 83E05-ZpGdbd in attP2/TM6B
MB495B	Larval	Marta Zlatic	Zlatic	CleanVNCotherexp	NA	Not determined	Not determined	10.1101/2024.01.09.574419	Meissner; 2024	2501837			GMR_52B07_BB_21-x-GMR_11F03_AV_01	w; 52B07-p65ADZp in attP40; 11F03-ZpGdbd in attP2
MB548B	Larval	Marta Zlatic	Zlatic	CleanVNCotherexp	NA	Not determined	Not determined	10.1101/2024.01.09.574419	Meissner; 2024	2501895			GMR_70G05-x-GMR_32D11	GMR_70G05_XA_21_BX3G_1500005-x-GMR_32D11_AV_01
MB586B	Larval	Marta Zlatic	Zlatic	Clean Brain AND Clean VNC	NA	Not determined	Not determined	10.1101/2024.01.09.574419	Meissner; 2024	2501938			GMR_TH-x-GMR_72G06	GMR_TH_XA_21-x-GMR_72G06_XD_01
SS00658	Larval	Marta Zlatic	Zlatic	CleanVNCotherexp	NA	Not determined	Not determined	10.1101/2024.01.09.574419	Meissner; 2024	3005981			GMR_60F02-x-GMR_10D10	GMR_60F02-x-GMR_10D10
SS00660	Larval	Marta Zlatic	Zlatic	Clean VNC only	NA	Not determined	Not determined	10.1101/2024.01.09.574419	Meissner; 2024	3005983			GMR_12C04-x-GMR_20H08	GMR_12C04-x-GMR_20H08
SS00663	Larval	Marta Zlatic	Zlatic	CleanVNCotherexp	NA	Not determined	Not determined	10.1101/2024.01.09.574419	Meissner; 2024	3005986			GMR_48F12-x-GMR_16C05	GMR_48F12-x-GMR_16C05
SS00664	Larval	Marta Zlatic	Zlatic	Clean VNC only	NA	Not determined	Not determined	10.1101/2024.01.09.574419	Meissner; 2024	3005987			GMR_56C09-x-GMR_15G08	GMR_56C09-x-GMR_15G08
SS00665	Larval	Marta Zlatic	Zlatic	Clean VNC only	NA	Not determined	Not determined	10.1101/2024.01.09.574419	Meissner; 2024	3005988			GMR_60C01-x-GMR_85F12	GMR_60C01-x-GMR_85F12
SS00666	Larval	Marta Zlatic	Zlatic	CleanVNCotherexp	NA	Not determined	Not determined	10.1101/2024.01.09.574419	Meissner; 2024	3005989			GMR_67E07-x-GMR_48F12	GMR_67E07-x-GMR_48F12
SS00667	Larval	Marta Zlatic	Zlatic	Clean VNC only	NA	Not determined	Not determined	10.1101/2024.01.09.574419	Meissner; 2024	3005990			GMR_67C05-x-GMR_65B04	GMR_67C05-x-GMR_65B04
SS00669	Larval	Marta Zlatic	Zlatic	CleanVNCotherexp	NA	Not determined	Not determined	10.1101/2024.01.09.574419	Meissner; 2024	3005992			GMR_60H12-x-GMR_10D10	GMR_60H12-x-GMR_10D10
SS00672	Larval	Marta Zlatic	Zlatic	Clean VNC only	NA	Not determined	Not determined	10.1101/2024.01.09.574419	Meissner; 2024	3005995			GMR_25B07-x-GMR_58F01	GMR_25B07-x-GMR_58F01
SS00714	Larval	Marta Zlatic	Zlatic	Clean VNC only	NA	Not determined	Not determined	10.1101/2024.01.09.574419	Meissner; 2024	3007635			GMR_12C11-x-GMR_85F12	GMR_12C11-x-GMR_85F12
SS00715	Larval	Marta Zlatic	Zlatic	Clean VNC only	NA	Not determined	Not determined	10.1101/2024.01.09.574419	Meissner; 2024	3007636			GMR_16D01-x-GMR_38E08	GMR_16D01-x-GMR_38E08
SS00720	Larval	Marta Zlatic	Zlatic	CleanVNCotherexp	NA	Not determined	Not determined	10.1101/2024.01.09.574419	Meissner; 2024	3007641			GMR_60H12-x-GMR_60F02	GMR_60H12-x-GMR_60F02
SS00723	Larval	Marta Zlatic	Zlatic	Clean Brain AND Clean VNC	NA	Not determined	Not determined	10.1101/2024.01.09.574419	Meissner; 2024	3007644			GMR_76F05-x-GMR_53C05	GMR_76F05-x-GMR_53C05
SS00852	Larval	Marta Zlatic	Zlatic	Larval-NA	NA	Not determined	Not determined	10.1101/2024.01.09.574419	Meissner; 2024	3013610			GMR_69F06-x-GMR_69E06	GMR_69F06-x-GMR_69E06
SS00855	Larval	Marta Zlatic	Zlatic	Clean Brain AND Clean VNC	NA	Not determined	Not determined	10.1101/2024.01.09.574419	Meissner; 2024	3013614			GMR_20F01-x-GMR_34C04	GMR_20F01-x-GMR_34C04
SS00856	Larval	Marta Zlatic	Zlatic	Clean VNC only	NA	Not determined	Not determined	10.1101/2024.01.09.574419	Meissner; 2024	3013766			GMR_85F12-x-GMR_12C11	GMR_85F12-x-GMR_12C11
SS00859	Larval	Marta Zlatic	Zlatic	Clean Brain AND Clean VNC	NA	Not determined	Not determined	10.1101/2024.01.09.574419	Meissner; 2024	3013769			GMR_70C11-x-GMR_23C06	GMR_70C11-x-GMR_23C06
SS00866	Larval	Marta Zlatic	Zlatic	Clean VNC only	NA	Not determined	Not determined	10.1101/2024.01.09.574419	Meissner; 2024	3013776			GMR_70C11-x-GMR_52B10	GMR_70C11-x-GMR_52B10
SS00868	Larval	Marta Zlatic	Zlatic	Clean Brain only	NA	Not determined	Not determined	10.1101/2024.01.09.574419	Meissner; 2024	3013778			GMR_61H01-x-GMR_61A01	GMR_61H01-x-GMR_61A01
SS00871	Larval	Marta Zlatic	Zlatic	Clean VNC only	NA	Not determined	Not determined	10.1101/2024.01.09.574419	Meissner; 2024	3013781			GMR_13B07-x-GMR_64A11	GMR_13B07-x-GMR_64A11
SS00873	Larval	Marta Zlatic	Zlatic	Clean VNC only	NA	Not determined	Not determined	10.1101/2024.01.09.574419	Meissner; 2024	3013783			GMR_13B07-x-GMR_65C03	GMR_13B07-x-GMR_65C03
SS00874	Larval	Marta Zlatic	Zlatic	Clean VNC only	NA	Not determined	Not determined	10.1101/2024.01.09.574419	Meissner; 2024	3013784			GMR_70C11-x-GMR_70F10	GMR_70C11-x-GMR_70F10
SS00877	Larval	Marta Zlatic	Zlatic	Clean VNC only	NA	Not determined	Not determined	10.1101/2024.01.09.574419	Meissner; 2024	3013787			GMR_85F12-x-GMR_60C01	GMR_85F12-x-GMR_60C01
SS00879	Larval	Marta Zlatic	Zlatic	Clean VNC only	NA	Not determined	Not determined	10.1101/2024.01.09.574419	Meissner; 2024	3013789			GMR_10B07-x-GMR_70C11	GMR_10B07-x-GMR_70C11
SS00880	Larval	Marta Zlatic	Zlatic	Clean VNC AND Clean SEZ	NA	Not determined	Not determined	10.1101/2024.01.09.574419	Meissner; 2024	3013790			GMR_60C01-x-GMR_56E09	GMR_60C01-x-GMR_56E09
SS00882	Larval	Marta Zlatic	Zlatic	CleanVNCotherexp	NA	Not determined	Not determined	10.1101/2024.01.09.574419	Meissner; 2024	3013792			GMR_29B04-x-GMR_38H09	GMR_29B04-x-GMR_38H09
SS00887	Larval	Marta Zlatic	Zlatic	CleanVNCotherexp	NA	Not determined	Not determined	10.1101/2024.01.09.574419	Meissner; 2024	3013797			GMR_48F12-x-GMR_45A08	GMR_48F12-x-GMR_45A08
SS00890	Larval	Marta Zlatic	Zlatic	Clean VNC only	NA	Not determined	Not determined	10.1101/2024.01.09.574419	Meissner; 2024	3013800			GMR_30H09-x-GMR_54A01	GMR_30H09-x-GMR_54A01
SS00892	Larval	Marta Zlatic	Zlatic	CleanVNCotherexp	NA	Not determined	Not determined	10.1101/2024.01.09.574419	Meissner; 2024	3013802			GMR_34C04-x-GMR_10F08	GMR_34C04-x-GMR_10F08
SS00895	Larval	Marta Zlatic	Zlatic	CleanVNCotherexp	NA	Not determined	Not determined	10.1101/2024.01.09.574419	Meissner; 2024	3013805			GMR_15B07-x-GMR_15F02	GMR_15B07-x-GMR_15F02
SS00896	Larval	Marta Zlatic	Zlatic	CleanVNCotherexp	NA	Not determined	Not determined	10.1101/2024.01.09.574419	Meissner; 2024	3013806			GMR_75H10-x-GMR_20C09	GMR_75H10-x-GMR_20C09
SS00897	Larval	Marta Zlatic	Zlatic	Clean VNC only	NA	Not determined	Not determined	10.1101/2024.01.09.574419	Meissner; 2024	3013807			GMR_10B07-x-GMR_37F05	GMR_10B07-x-GMR_37F05
SS00900	Larval	Marta Zlatic	Zlatic	Clean VNC only	NA	Not determined	Not determined	10.1101/2024.01.09.574419	Meissner; 2024	3013810			GMR_26A08-x-GMR_49D11	GMR_26A08-x-GMR_49D11
SS00901	Larval	Marta Zlatic	Zlatic	Clean VNC only	NA	Not determined	Not determined	10.1101/2024.01.09.574419	Meissner; 2024	3013811			GMR_80G04-x-GMR_52H10	GMR_80G04-x-GMR_52H10
SS00902	Larval	Marta Zlatic	Zlatic	Clean Brain AND Clean VNC	NA	Not determined	Not determined	10.1101/2024.01.09.574419	Meissner; 2024	3013812			GMR_25F07-x-GMR_58F03	GMR_25F07-x-GMR_58F03
SS00904	Larval	Marta Zlatic	Zlatic	CleanVNCotherexp	NA	Not determined	Not determined	10.1101/2024.01.09.574419	Meissner; 2024	3013814			GMR_22E06-x-GMR_89G07	GMR_22E06-x-GMR_89G07
SS00910	Larval	Marta Zlatic	Zlatic	CleanBrainotherexp	NA	Not determined	Not determined	10.1101/2024.01.09.574419	Meissner; 2024	3013820			GMR_32D04-x-GMR_25H02	GMR_32D04-x-GMR_25H02
SS00913	Larval	Marta Zlatic	Zlatic	Clean VNC only	NA	Not determined	Not determined	10.1101/2024.01.09.574419	Meissner; 2024	3013823			GMR_20C09-x-GMR_75h10	GMR_20C09-x-GMR_75h10
SS00915	Larval	Marta Zlatic	Zlatic	Larval-NA	NA	Not determined	Not determined	10.1101/2024.01.09.574419	Meissner; 2024	3013825			GMR_20F01-x-GMR_37G09	GMR_20F01-x-GMR_37G09
SS00919	Larval	Marta Zlatic	Zlatic	Clean VNC only	NA	Not determined	Not determined	10.1101/2024.01.09.574419	Meissner; 2024	3013829			GMR_25H02-x-GMR_32D04	GMR_25H02-x-GMR_32D04
SS00921	Larval	Marta Zlatic	Zlatic	Clean Brain AND Clean VNC	NA	Not determined	Not determined	10.1101/2024.01.09.574419	Meissner; 2024	3013831			GMR_32D04-x-GMR_55C05	GMR_32D04-x-GMR_55C05
SS00922	Larval	Marta Zlatic	Zlatic	Clean Brain AND Clean VNC	NA	Not determined	Not determined	10.1101/2024.01.09.574419	Meissner; 2024	3013832			GMR_43A02-x-GMR_34C04	GMR_43A02-x-GMR_34C04
SS00924	Larval	Marta Zlatic	Zlatic	Clean VNC only	NA	Not determined	Not determined	10.1101/2024.01.09.574419	Meissner; 2024	3013834			GMR_56H08-x-GMR_75G10	GMR_56H08-x-GMR_75G10
SS00925	Larval	Marta Zlatic	Zlatic	Clean VNC only	NA	Not determined	Not determined	10.1101/2024.01.09.574419	Meissner; 2024	3013835			GMR_22E06-x-GMR_71E03	GMR_22E06-x-GMR_71E03
SS00927	Larval	Marta Zlatic	Zlatic	Clean Brain AND Clean VNC	NA	Not determined	Not determined	10.1101/2024.01.09.574419	Meissner; 2024	3013837			GMR_43A02-x-GMR_25E04	GMR_43A02-x-GMR_25E04
SS00933	Larval	Marta Zlatic	Zlatic	Clean VNC only	NA	Not determined	Not determined	10.1101/2024.01.09.574419	Meissner; 2024	3013843			GMR_76B01-x-GMR_67B01	GMR_76B01-x-GMR_67B01
SS01218	Larval	Marta Zlatic	Zlatic	Clean Brain AND Clean VNC	NA	Not determined	Not determined	10.1101/2024.01.09.574419	Meissner; 2024	3016253			GMR_32C05-x-GMR_10B07	GMR_32C05-x-GMR_10B07
SS01219	Larval	Marta Zlatic	Zlatic	Clean VNC AND Clean SEZ	NA	Not determined	Not determined	10.1101/2024.01.09.574419	Meissner; 2024	3016254			GMR_75H10-x-GMR_10B07	GMR_75H10-x-GMR_10B07
SS01220	Larval	Marta Zlatic	Zlatic	Clean VNC only	NA	Not determined	Not determined	10.1101/2024.01.09.574419	Meissner; 2024	3016255			GMR_13B07-x-GMR_10D10	GMR_13B07-x-GMR_10D10
SS01222	Larval	Marta Zlatic	Zlatic	CleanVNCotherexp	NA	Not determined	Not determined	10.1101/2024.01.09.574419	Meissner; 2024	3016257			GMR_65A05-x-GMR_10F08	GMR_65A05-x-GMR_10F08
SS01235	Larval	Marta Zlatic	Zlatic	Clean Brain AND Clean VNC	NA	Not determined	Not determined	10.1101/2024.01.09.574419	Meissner; 2024	3016270			GMR_83H09-x-GMR_13E04	GMR_83H09-x-GMR_13E04
SS01242	Larval	Marta Zlatic	Zlatic	CleanVNCotherexp	NA	Not determined	Not determined	10.1101/2024.01.09.574419	Meissner; 2024	3016277			GMR_76F05-x-GMR_13G10	GMR_76F05-x-GMR_13G10
SS01250	Larval	Marta Zlatic	Zlatic	Clean VNC only	NA	Not determined	Not determined	10.1101/2024.01.09.574419	Meissner; 2024	3016285			GMR_96A08-x-GMR_14E06	GMR_96A08-x-GMR_14E06
SS01258	Larval	Marta Zlatic	Zlatic	Clean VNC only	NA	Not determined	Not determined	10.1101/2024.01.09.574419	Meissner; 2024	3016293			GMR_57F07-x-GMR_15F02	GMR_57F07-x-GMR_15F02
SS01259	Larval	Marta Zlatic	Zlatic	Clean VNC only	NA	Not determined	Not determined	10.1101/2024.01.09.574419	Meissner; 2024	3016294			GMR_56E09-x-GMR_16C05	GMR_56E09-x-GMR_16C05
SS01270	Larval	Marta Zlatic	Zlatic	Clean Brain AND Clean VNC	NA	Not determined	Not determined	10.1101/2024.01.09.574419	Meissner; 2024	3016305			GMR_21C08-x-GMR_20H08	GMR_21C08-x-GMR_20H08
SS01275	Larval	Marta Zlatic	Zlatic	Clean VNC only	NA	Not determined	Not determined	10.1101/2024.01.09.574419	Meissner; 2024	3016310			GMR_71G01-x-GMR_21B02	GMR_71G01-x-GMR_21B02
SS01280	Larval	Marta Zlatic	Zlatic	Clean VNC only	NA	Not determined	Not determined	10.1101/2024.01.09.574419	Meissner; 2024	3016315			GMR_67B01-x-GMR_21F05	GMR_67B01-x-GMR_21F05
SS01284	Larval	Marta Zlatic	Zlatic	Clean VNC only	NA	Not determined	Not determined	10.1101/2024.01.09.574419	Meissner; 2024	3016319			GMR_70C11-x-GMR_22D03	GMR_70C11-x-GMR_22D03
SS01288	Larval	Marta Zlatic	Zlatic	Clean Brain AND Clean VNC	NA	Not determined	Not determined	10.1101/2024.01.09.574419	Meissner; 2024	3016323			GMR_21F05-x-GMR_22E12	GMR_21F05-x-GMR_22E12
SS01292	Larval	Marta Zlatic	Zlatic	Clean VNC only	NA	Not determined	Not determined	10.1101/2024.01.09.574419	Meissner; 2024	3016327			GMR_32E04-x-GMR_23C06	GMR_32E04-x-GMR_23C06
SS01293	Larval	Marta Zlatic	Zlatic	Clean VNC only	NA	Not determined	Not determined	10.1101/2024.01.09.574419	Meissner; 2024	3016328			GMR_67E07-x-GMR_23C06	GMR_67E07-x-GMR_23C06
SS01301	Larval	Marta Zlatic	Zlatic	CleanVNCotherexp	NA	Not determined	Not determined	10.1101/2024.01.09.574419	Meissner; 2024	3016336			GMR_15G08-x-GMR_25E05	GMR_15G08-x-GMR_25E05
SS01302	Larval	Marta Zlatic	Zlatic	Clean Brain AND Clean VNC	NA	Not determined	Not determined	10.1101/2024.01.09.574419	Meissner; 2024	3016337			GMR_93A07-x-GMR_25E05	GMR_93A07-x-GMR_25E05
SS01303	Larval	Marta Zlatic	Zlatic	Clean VNC only	NA	Not determined	Not determined	10.1101/2024.01.09.574419	Meissner; 2024	3016338			GMR_57F07-x-GMR_25F10	GMR_57F07-x-GMR_25F10
SS01304	Larval	Marta Zlatic	Zlatic	Clean VNC only	NA	Not determined	Not determined	10.1101/2024.01.09.574419	Meissner; 2024	3016339			GMR_67C05-x-GMR_25F10	GMR_67C05-x-GMR_25F10
SS01305	Larval	Marta Zlatic	Zlatic	Clean VNC only	NA	Not determined	Not determined	10.1101/2024.01.09.574419	Meissner; 2024	3016340			GMR_72F11-x-GMR_25F10	GMR_72F11-x-GMR_25F10
SS01310	Larval	Marta Zlatic	Zlatic	Clean VNC only	NA	Not determined	Not determined	10.1101/2024.01.09.574419	Meissner; 2024	3016345			GMR_16C03-x-GMR_30E10	GMR_16C03-x-GMR_30E10
SS01311	Larval	Marta Zlatic	Zlatic	Clean Brain AND Clean VNC	NA	Not determined	Not determined	10.1101/2024.01.09.574419	Meissner; 2024	3016346			GMR_78G04-x-GMR_30E10	GMR_78G04-x-GMR_30E10
SS01314	Larval	Marta Zlatic	Zlatic	Clean VNC only	NA	Not determined	Not determined	10.1101/2024.01.09.574419	Meissner; 2024	3016349			GMR_70C11-x-GMR_32C05	GMR_70C11-x-GMR_32C05
SS01315	Larval	Marta Zlatic	Zlatic	Clean VNC only	NA	Not determined	Not determined	10.1101/2024.01.09.574419	Meissner; 2024	3016350			GMR_85G08-x-GMR_32D04	GMR_85G08-x-GMR_32D04
SS01321	Larval	Marta Zlatic	Zlatic	Clean VNC only	NA	Not determined	Not determined	10.1101/2024.01.09.574419	Meissner; 2024	3016356			GMR_84G07-x-GMR_34C04	GMR_84G07-x-GMR_34C04
SS01324	Larval	Marta Zlatic	Zlatic	Clean VNC only	NA	Not determined	Not determined	10.1101/2024.01.09.574419	Meissner; 2024	3016359			GMR_36B06-x-GMR_34G01	GMR_36B06-x-GMR_34G01
SS01329	Larval	Marta Zlatic	Zlatic	Clean Brain AND Clean VNC	NA	Not determined	Not determined	10.1101/2024.01.09.574419	Meissner; 2024	3016364			GMR_72H01-x-GMR_39E01	GMR_72H01-x-GMR_39E01
SS01333	Larval	Marta Zlatic	Zlatic	Clean VNC only	NA	Not determined	Not determined	10.1101/2024.01.09.574419	Meissner; 2024	3016368			GMR_76D11-x-GMR_41B07	GMR_76D11-x-GMR_41B07
SS01338	Larval	Marta Zlatic	Zlatic	Clean VNC only	NA	Not determined	Not determined	10.1101/2024.01.09.574419	Meissner; 2024	3016373			GMR_45A08-x-GMR_43A02	GMR_45A08-x-GMR_43A02
SS01339	Larval	Marta Zlatic	Zlatic	Larval-NA	NA	Not determined	Not determined	10.1101/2024.01.09.574419	Meissner; 2024	3016374			GMR_21F05-x-GMR_46E07	GMR_21F05-x-GMR_46E07
SS01343	Larval	Marta Zlatic	Zlatic	Clean VNC only	NA	Not determined	Not determined	10.1101/2024.01.09.574419	Meissner; 2024	3016378			GMR_57F07-x-GMR_47E12	GMR_57F07-x-GMR_47E12
SS01344	Larval	Marta Zlatic	Zlatic	Clean VNC only	NA	Not determined	Not determined	10.1101/2024.01.09.574419	Meissner; 2024	3016379			GMR_71A10-x-GMR_47H05	GMR_71A10-x-GMR_47H05
SS01351	Larval	Marta Zlatic	Zlatic	Clean Brain AND Clean VNC	NA	Not determined	Not determined	10.1101/2024.01.09.574419	Meissner; 2024	3016386			GMR_78F07-x-GMR_49C08	GMR_78F07-x-GMR_49C08
SS01352	Larval	Marta Zlatic	Zlatic	Clean VNC only	NA	Not determined	Not determined	10.1101/2024.01.09.574419	Meissner; 2024	3016387			GMR_74B12-x-GMR_49D04	GMR_74B12-x-GMR_49D04
SS01355	Larval	Marta Zlatic	Zlatic	Larval-NA	NA	Not determined	Not determined	10.1101/2024.01.09.574419	Meissner; 2024	3016390			GMR_21C12-x-GMR_50E07	GMR_21C12-x-GMR_50E07
SS01366	Larval	Marta Zlatic	Zlatic	Clean VNC only	NA	Not determined	Not determined	10.1101/2024.01.09.574419	Meissner; 2024	3016401			GMR_14E06-x-GMR_53G06	GMR_14E06-x-GMR_53G06
SS01368	Larval	Marta Zlatic	Zlatic	Clean VNC only	NA	Not determined	Not determined	10.1101/2024.01.09.574419	Meissner; 2024	3016403			GMR_82E12-x-GMR_53G06	GMR_82E12-x-GMR_53G06
SS01374	Larval	Marta Zlatic	Zlatic	Clean VNC only	NA	Not determined	Not determined	10.1101/2024.01.09.574419	Meissner; 2024	3016409			GMR_13E12-x-GMR_57F07	GMR_13E12-x-GMR_57F07
SS01375	Larval	Marta Zlatic	Zlatic	Clean VNC only	NA	Not determined	Not determined	10.1101/2024.01.09.574419	Meissner; 2024	3016410			GMR_15F02-x-GMR_57F07	GMR_15F02-x-GMR_57F07
SS01376	Larval	Marta Zlatic	Zlatic	Clean VNC only	NA	Not determined	Not determined	10.1101/2024.01.09.574419	Meissner; 2024	3016411			GMR_26B11-x-GMR_57F07	GMR_26B11-x-GMR_57F07
SS01377	Larval	Marta Zlatic	Zlatic	Clean VNC only	NA	Not determined	Not determined	10.1101/2024.01.09.574419	Meissner; 2024	3016412			GMR_38H09-x-GMR_57F07	GMR_38H09-x-GMR_57F07
SS01381	Larval	Marta Zlatic	Zlatic	CleanBrainotherexp	NA	Not determined	Not determined	10.1101/2024.01.09.574419	Meissner; 2024	3016416			GMR_45A08-x-GMR_58F01	GMR_45A08-x-GMR_58F01
SS01385	Larval	Marta Zlatic	Zlatic	Clean VNC only	NA	Not determined	Not determined	10.1101/2024.01.09.574419	Meissner; 2024	3016420			GMR_48D11-x-GMR_61A01	GMR_48D11-x-GMR_61A01
SS01386	Larval	Marta Zlatic	Zlatic	Clean VNC only	NA	Not determined	Not determined	10.1101/2024.01.09.574419	Meissner; 2024	3016421			GMR_64B11-x-GMR_61A01	GMR_64B11_XA_21-x-GMR_61A01_XD_01
SS01387	Larval	Marta Zlatic	Zlatic	Clean VNC only	NA	Not determined	Not determined	10.1101/2024.01.09.574419	Meissner; 2024	3016422			GMR_56C09-x-GMR_64B11	GMR_56C09-x-GMR_64B11
SS01394	Larval	Marta Zlatic	Zlatic	Clean VNC only	NA	Not determined	Not determined	10.1101/2024.01.09.574419	Meissner; 2024	3016429			GMR_76E09-x-GMR_67E07	GMR_76E09-x-GMR_67E07
SS01400	Larval	Marta Zlatic	Zlatic	Clean VNC only	NA	Not determined	Not determined	10.1101/2024.01.09.574419	Meissner; 2024	3016435			GMR_82F03-x-GMR_74F04	GMR_82F03-x-GMR_74F04
SS01402	Larval	Marta Zlatic	Zlatic	Clean Brain AND Clean VNC	NA	Not determined	Not determined	10.1101/2024.01.09.574419	Meissner; 2024	3016437			GMR_47D07-x-GMR_76B01	GMR_47D07-x-GMR_76B01
SS01409	Larval	Marta Zlatic	Zlatic	CleanVNCotherexp	NA	Not determined	Not determined	10.1101/2024.01.09.574419	Meissner; 2024	3016444			GMR_56E09-x-GMR_82E12	GMR_56E09-x-GMR_82E12
SS01410	Larval	Marta Zlatic	Zlatic	Clean Brain AND Clean VNC	NA	Not determined	Not determined	10.1101/2024.01.09.574419	Meissner; 2024	3016445			GMR_58F03-x-GMR_82E12	GMR_58F03-x-GMR_82E12
SS01414	Larval	Marta Zlatic	Zlatic	CleanVNCotherexp	NA	Not determined	Not determined	10.1101/2024.01.09.574419	Meissner; 2024	3016449			GMR_56E09-x-GMR_85F12	GMR_56E09-x-GMR_85F12
SS01415	Larval	Marta Zlatic	Zlatic	Clean Brain AND Clean VNC	NA	Not determined	Not determined	10.1101/2024.01.09.574419	Meissner; 2024	3016450			GMR_32D04-x-GMR_85G08	GMR_32D04-x-GMR_85G08
SS01416	Larval	Marta Zlatic	Zlatic	CleanBrainotherexp	NA	Not determined	Not determined	10.1101/2024.01.09.574419	Meissner; 2024	3016451			GMR_15G08-x-GMR_93A07	GMR_15G08-x-GMR_93A07
SS01417	Larval	Marta Zlatic	Zlatic	Clean Brain only	NA	Not determined	Not determined	10.1101/2024.01.09.574419	Meissner; 2024	3016452			GMR_52E12-x-GMR_93G12	GMR_52E12-x-GMR_93G12
SS01611	Larval	Marta Zlatic	Zlatic	Larval-NA	NA	Not determined	Not determined	10.1101/2024.01.09.574419	Meissner; 2024	3016910			GMR_20F01-x-GMR_47H05	GMR_20F01-x-GMR_47H05
SS01618	Larval	Marta Zlatic	Zlatic	Clean Brain AND Clean VNC	NA	Not determined	Not determined	10.1101/2024.01.09.574419	Meissner; 2024	3016917			GMR_58E05-x-GMR_21F05	GMR_58E05-x-GMR_21F05
SS01619	Larval	Marta Zlatic	Zlatic	CleanVNCotherexp	NA	Not determined	Not determined	10.1101/2024.01.09.574419	Meissner; 2024	3016918			GMR_61H01-x-GMR_61H01	GMR_61H01-x-GMR_61H01
SS01624	Larval	Marta Zlatic	Zlatic	Clean Brain only	NA	Not determined	Not determined	10.1101/2024.01.09.574419	Meissner; 2024	3016923			GMR_84D07-x-GMR_37G09	GMR_84D07-x-GMR_37G09
SS01625	Larval	Marta Zlatic	Zlatic	CleanVNCotherexp	NA	Not determined	Not determined	10.1101/2024.01.09.574419	Meissner; 2024	3016924			VT019845-x-VT034795	VT019845-x-VT034795
SS01626	Larval	Marta Zlatic	Zlatic	Clean SEZ only	NA	Not determined	Not determined	10.1101/2024.01.09.574419	Meissner; 2024	3016925			VT019845-x-GMR_85G05	VT019845-x-GMR_85G05
SS01628	Larval	Marta Zlatic	Zlatic	Clean VNC AND Clean SEZ	NA	Not determined	Not determined	10.1101/2024.01.09.574419	Meissner; 2024	3016927			GMR_10B07-x-GMR_13B06	GMR_10B07-x-GMR_13B06
SS01630	Larval	Marta Zlatic	Zlatic	CleanVNCotherexp	NA	Not determined	Not determined	10.1101/2024.01.09.574419	Meissner; 2024	3016929			GMR_10B07-x-GMR_45H03	GMR_10B07-x-GMR_45H03
SS01631	Larval	Marta Zlatic	Zlatic	CleanVNCotherexp	NA	Not determined	Not determined	10.1101/2024.01.09.574419	Meissner; 2024	3016930			GMR_10B07-x-GMR_74F04	GMR_10B07-x-GMR_74F04
SS01632	Larval	Marta Zlatic	Zlatic	CleanVNCotherexp	NA	Not determined	Not determined	10.1101/2024.01.09.574419	Meissner; 2024	3016931			GMR_10G02-x-GMR_13D05	GMR_10G02-x-GMR_13D05
SS01634	Larval	Marta Zlatic	Zlatic	CleanVNCotherexp	NA	Not determined	Not determined	10.1101/2024.01.09.574419	Meissner; 2024	3016933			GMR_11E07-x-GMR_58F03	GMR_11E07-x-GMR_58F03
SS01642	Larval	Marta Zlatic	Zlatic	CleanVNCotherexp	NA	Not determined	Not determined	10.1101/2024.01.09.574419	Meissner; 2024	3016941			GMR_22E06-x-GMR_71E06	GMR_22E06-x-GMR_71E06
SS01643	Larval	Marta Zlatic	Zlatic	Clean Brain AND Clean VNC	NA	Not determined	Not determined	10.1101/2024.01.09.574419	Meissner; 2024	3016942			GMR_22H01-x-GMR_17F01	GMR_22H01-x-GMR_17F01
SS01647	Larval	Marta Zlatic	Zlatic	Clean VNC only	NA	Not determined	Not determined	10.1101/2024.01.09.574419	Meissner; 2024	3016946			GMR_49E07-x-GMR_30E10	GMR_49E07-x-GMR_30E10
SS01648	Larval	Marta Zlatic	Zlatic	Clean VNC only	NA	Not determined	Not determined	10.1101/2024.01.09.574419	Meissner; 2024	3016947			GMR_50A04-x-GMR_70F10	GMR_50A04-x-GMR_70F10
SS01649	Larval	Marta Zlatic	Zlatic	CleanVNCotherexp	NA	Not determined	Not determined	10.1101/2024.01.09.574419	Meissner; 2024	3016948			GMR_56E09-x-GMR_70F10	GMR_56E09-x-GMR_70F10
SS01650	Larval	Marta Zlatic	Zlatic	Clean SEZ only	NA	Not determined	Not determined	10.1101/2024.01.09.574419	Meissner; 2024	3016949			GMR_56H09-x-GMR_65D05	GMR_56H09-x-GMR_65D05
SS01651	Larval	Marta Zlatic	Zlatic	Clean VNC only	NA	Not determined	Not determined	10.1101/2024.01.09.574419	Meissner; 2024	3016950			GMR_57F07-x-GMR_13E12	GMR_57F07-x-GMR_13E12
SS01661	Larval	Marta Zlatic	Zlatic	Clean VNC only	NA	Not determined	Not determined	10.1101/2024.01.09.574419	Meissner; 2024	3016960			VT047747-x-GMR_22F05	VT047747-x-GMR_22F05
SS01666	Larval	Marta Zlatic	Zlatic	Clean VNC only	NA	Not determined	Not determined	10.1101/2024.01.09.574419	Meissner; 2024	3016965			GMR_11E07-x-GMR_70F10	GMR_11E07-x-GMR_70F10
SS01669	Larval	Marta Zlatic	Zlatic	Clean VNC only	NA	Not determined	Not determined	10.1101/2024.01.09.574419	Meissner; 2024	3016968			GMR_14E06-x-GMR_74E03	GMR_14E06-x-GMR_74E03
SS01674	Larval	Marta Zlatic	Zlatic	CleanVNCotherexp	NA	Not determined	Not determined	10.1101/2024.01.09.574419	Meissner; 2024	3016973			GMR_22E06-x-GMR_21B02	GMR_22E06-x-GMR_21B02
SS01676	Larval	Marta Zlatic	Zlatic	Clean Brain AND Clean VNC	NA	Not determined	Not determined	10.1101/2024.01.09.574419	Meissner; 2024	3016975			GMR_22E10-x-GMR_45D07	GMR_22E10-x-GMR_45D07
SS01679	Larval	Marta Zlatic	Zlatic	CleanVNCotherexp	NA	Not determined	Not determined	10.1101/2024.01.09.574419	Meissner; 2024	3016978			GMR_38B06-x-GMR_30E10	GMR_38B06-x-GMR_30E10
SS01680	Larval	Marta Zlatic	Zlatic	Clean Brain AND Clean VNC	NA	Not determined	Not determined	10.1101/2024.01.09.574419	Meissner; 2024	3016979			GMR_38H01-x-GMR_53C10	GMR_38H01-x-GMR_53C10
SS01684	Larval	Marta Zlatic	Zlatic	CleanVNCotherexp	NA	Not determined	Not determined	10.1101/2024.01.09.574419	Meissner; 2024	3016983			GMR_46E07-x-GMR_43D09	GMR_46E07-x-GMR_43D09
SS01686	Larval	Marta Zlatic	Zlatic	CleanVNCotherexp	NA	Not determined	Not determined	10.1101/2024.01.09.574419	Meissner; 2024	3016985			GMR_48F09-x-GMR_39D12	GMR_48F09-x-GMR_39D12
SS01697	Larval	Marta Zlatic	Zlatic	Clean VNC only	NA	Not determined	Not determined	10.1101/2024.01.09.574419	Meissner; 2024	3016996			GMR_78G04-x-GMR_70C11	GMR_78G04-x-GMR_70C11
SS01702	Larval	Marta Zlatic	Zlatic	Clean Brain only	NA	Not determined	Not determined	10.1101/2024.01.09.574419	Meissner; 2024	3017001			VT054895-x-GMR_53C05	VT054895-x-GMR_53C05
SS01707	Larval	Marta Zlatic	Zlatic	Larval-NA	NA	Not determined	Not determined	10.1101/2024.01.09.574419	Meissner; 2024	3017006			GMR_12G03-x-GMR_12C03	GMR_12G03-x-GMR_12C03
SS01712	Larval	Marta Zlatic	Zlatic	Clean Brain only	NA	Not determined	Not determined	10.1101/2024.01.09.574419	Meissner; 2024	3017039			GMR_12G03-x-GMR_74C01	GMR_12G03-x-GMR_74C01
SS01715	Larval	Marta Zlatic	Zlatic	Clean Brain only	NA	Not determined	Not determined	10.1101/2024.01.09.574419	Meissner; 2024	3017042			GMR_14E06-x-GMR_24E06	GMR_14E06-x-GMR_24E06
SS01717	Larval	Marta Zlatic	Zlatic	Clean Brain only	NA	Not determined	Not determined	10.1101/2024.01.09.574419	Meissner; 2024	3017044			GMR_15D08-x-GMR_65E06	GMR_15D08-x-GMR_65E06
SS01723	Larval	Marta Zlatic	Zlatic	Clean Brain only	NA	Not determined	Not determined	10.1101/2024.01.09.574419	Meissner; 2024	3017050			GMR_18D09-x-GMR_15E02	GMR_18D09-x-GMR_15E02
SS01727	Larval	Marta Zlatic	Zlatic	Larval-NA	NA	Not determined	Not determined	10.1101/2024.01.09.574419	Meissner; 2024	3017054			GMR_20E08-x-GMR_20A03	GMR_20E08-x-GMR_20A03
SS01728	Larval	Marta Zlatic	Zlatic	CleanVNCotherexp	NA	Not determined	Not determined	10.1101/2024.01.09.574419	Meissner; 2024	3017055			GMR_21C12-x-GMR_25E04	GMR_21C12-x-GMR_25E04
SS01730	Larval	Marta Zlatic	Zlatic	CleanBrainotherexp	NA	Not determined	Not determined	10.1101/2024.01.09.574419	Meissner; 2024	3017057			GMR_21D06-x-GMR_12C03	GMR_21D06-x-GMR_12C03
SS01732	Larval	Marta Zlatic	Zlatic	Clean Brain only	NA	Not determined	Not determined	10.1101/2024.01.09.574419	Meissner; 2024	3017059			GMR_22D03-x-GMR_39E01	GMR_22D03-x-GMR_39E01
SS01733	Larval	Marta Zlatic	Zlatic	CleanVNCotherexp	NA	Not determined	Not determined	10.1101/2024.01.09.574419	Meissner; 2024	3017060			GMR_22D03-x-GMR_94E06	GMR_22D03-x-GMR_94E06
SS01734	Larval	Marta Zlatic	Zlatic	CleanVNCotherexp	NA	Not determined	Not determined	10.1101/2024.01.09.574419	Meissner; 2024	3017061			GMR_22E06-x-GMR_24E06	GMR_22E06-x-GMR_24E06
SS01735	Larval	Marta Zlatic	Zlatic	Clean Brain only	NA	Not determined	Not determined	10.1101/2024.01.09.574419	Meissner; 2024	3017062			GMR_24E06-x-GMR_14E06	GMR_24E06-x-GMR_14E06
SS01738	Larval	Marta Zlatic	Zlatic	Larval-NA	NA	Not determined	Not determined	10.1101/2024.01.09.574419	Meissner; 2024	3017065			GMR_24E06-x-GMR_22E06	GMR_24E06-x-GMR_22E06
SS01739	Larval	Marta Zlatic	Zlatic	Clean Brain only	NA	Not determined	Not determined	10.1101/2024.01.09.574419	Meissner; 2024	3017066			GMR_24E06-x-GMR_43C10	GMR_24E06-x-GMR_43C10
SS01748	Larval	Marta Zlatic	Zlatic	CleanVNCotherexp	NA	Not determined	Not determined	10.1101/2024.01.09.574419	Meissner; 2024	3017075			GMR_38A10-x-GMR_25E05	GMR_38A10-x-GMR_25E05
SS01751	Larval	Marta Zlatic	Zlatic	Larval-NA	NA	Not determined	Not determined	10.1101/2024.01.09.574419	Meissner; 2024	3017078			GMR_41G11-x-GMR_21D06	GMR_41G11-x-GMR_21D06
SS01752	Larval	Marta Zlatic	Zlatic	Clean Brain only	NA	Not determined	Not determined	10.1101/2024.01.09.574419	Meissner; 2024	3017079			GMR_42G03-x-GMR_16C05	GMR_42G03-x-GMR_16C05
SS01753	Larval	Marta Zlatic	Zlatic	CleanVNCotherexp	NA	Not determined	Not determined	10.1101/2024.01.09.574419	Meissner; 2024	3017080			GMR_43D09-x-GMR_65E06	GMR_43D09-x-GMR_65E06
SS01755	Larval	Marta Zlatic	Zlatic	Clean Brain AND Clean VNC	NA	Not determined	Not determined	10.1101/2024.01.09.574419	Meissner; 2024	3017082			GMR_46F09-x-GMR_14E06	GMR_46F09-x-GMR_14E06
SS01756	Larval	Marta Zlatic	Zlatic	Clean Brain only	NA	Not determined	Not determined	10.1101/2024.01.09.574419	Meissner; 2024	3017083			GMR_47C08-x-GMR_64F07	GMR_47C08-x-GMR_64F07
SS01758	Larval	Marta Zlatic	Zlatic	CleanVNCotherexp	NA	Not determined	Not determined	10.1101/2024.01.09.574419	Meissner; 2024	3017085			GMR_49C08-x-GMR_10B07	GMR_49C08-x-GMR_10B07
SS01766	Larval	Marta Zlatic	Zlatic	Clean VNC only	NA	Not determined	Not determined	10.1101/2024.01.09.574419	Meissner; 2024	3017093			GMR_56H09-x-GMR_80B04	GMR_56H09-x-GMR_80B04
SS01771	Larval	Marta Zlatic	Zlatic	CleanBrainotherexp	NA	Not determined	Not determined	10.1101/2024.01.09.574419	Meissner; 2024	3017098			GMR_65A05-x-GMR_14C08	GMR_65A05-x-GMR_14C08
SS01772	Larval	Marta Zlatic	Zlatic	Larval-NA	NA	Not determined	Not determined	10.1101/2024.01.09.574419	Meissner; 2024	3017099			GMR_67E07-x-GMR_49C08	GMR_67E07-x-GMR_49C08
SS01774	Larval	Marta Zlatic	Zlatic	Clean Brain AND Clean VNC	NA	Not determined	Not determined	10.1101/2024.01.09.574419	Meissner; 2024	3017101			GMR_72A10-x-GMR_18D09	GMR_72A10-x-GMR_18D09
SS01776	Larval	Marta Zlatic	Zlatic	Clean Brain only	NA	Not determined	Not determined	10.1101/2024.01.09.574419	Meissner; 2024	3017103			GMR_74B11-x-GMR_20F01	GMR_74B11-x-GMR_20F01
SS01779	Larval	Marta Zlatic	Zlatic	Clean Brain AND Clean VNC	NA	Not determined	Not determined	10.1101/2024.01.09.574419	Meissner; 2024	3017106			GMR_83H09-x-GMR_80A11	GMR_83H09-x-GMR_80A11
SS01780	Larval	Marta Zlatic	Zlatic	Clean Brain only	NA	Not determined	Not determined	10.1101/2024.01.09.574419	Meissner; 2024	3017107			GMR_90C07-x-GMR_58H06	GMR_90C07-x-GMR_58H06
SS01782	Larval	Marta Zlatic	Zlatic	Clean Brain only	NA	Not determined	Not determined	10.1101/2024.01.09.574419	Meissner; 2024	3017109			GMR_96A08-x-GMR_40F09	GMR_96A08-x-GMR_40F09
SS01788	Larval	Marta Zlatic	Zlatic	Clean VNC only	NA	Not determined	Not determined	10.1101/2024.01.09.574419	Meissner; 2024	3017115			GMR_13D05-x-GMR_53H02	GMR_13D05-x-GMR_53H02
SS01792	Larval	Marta Zlatic	Zlatic	Clean VNC only	NA	Not determined	Not determined	10.1101/2024.01.09.574419	Meissner; 2024	3017119			GMR_22E06-x-GMR_70C09	GMR_22E06-x-GMR_70C09
SS01794	Larval	Marta Zlatic	Zlatic	Clean Brain AND Clean VNC	NA	Not determined	Not determined	10.1101/2024.01.09.574419	Meissner; 2024	3017121			GMR_25B07-x-GMR_25B07	GMR_25B07-x-GMR_25B07
SS01800	Larval	Marta Zlatic	Zlatic	Clean VNC only	NA	Not determined	Not determined	10.1101/2024.01.09.574419	Meissner; 2024	3017127			GMR_38H01-x-GMR_25B07	GMR_38H01-x-GMR_25B07
SS01802	Larval	Marta Zlatic	Zlatic	Clean VNC only	NA	Not determined	Not determined	10.1101/2024.01.09.574419	Meissner; 2024	3017129			GMR_42H01-x-GMR_16E12	GMR_42H01-x-GMR_16E12
SS01811	Larval	Marta Zlatic	Zlatic	Clean VNC only	NA	Not determined	Not determined	10.1101/2024.01.09.574419	Meissner; 2024	3017138			GMR_60C01-x-GMR_30A09	GMR_60C01-x-GMR_30A09
SS01812	Larval	Marta Zlatic	Zlatic	Clean VNC only	NA	Not determined	Not determined	10.1101/2024.01.09.574419	Meissner; 2024	3017139			GMR_70C11-x-GMR_40F09	GMR_70C11-x-GMR_40F09
SS01814	Larval	Marta Zlatic	Zlatic	CleanVNCotherexp	NA	Not determined	Not determined	10.1101/2024.01.09.574419	Meissner; 2024	3017141			GMR_76F12-x-GMR_18B11	GMR_76F12-x-GMR_18B11
SS01815	Larval	Marta Zlatic	Zlatic	Clean VNC only	NA	Not determined	Not determined	10.1101/2024.01.09.574419	Meissner; 2024	3017142			GMR_83H09-x-GMR_69C11	GMR_83H09-x-GMR_69C11
SS01816	Larval	Marta Zlatic	Zlatic	Clean VNC only	NA	Not determined	Not determined	10.1101/2024.01.09.574419	Meissner; 2024	3017143			GMR_85G08-x-GMR_70C09	GMR_85G08-x-GMR_70C09
SS01930	Larval	Marta Zlatic	Zlatic	Clean VNC only	NA	Not determined	Not determined	10.1101/2024.01.09.574419	Meissner; 2024	3017288			VT043152-x-GMR_49D11	VT043152-x-GMR_49D11
SS01932	Larval	Marta Zlatic	Zlatic	Clean Brain AND Clean VNC	NA	Not determined	Not determined	10.1101/2024.01.09.574419	Meissner; 2024	3017290			VT063643-x-GMR_32D04	VT063643-x-GMR_32D04
SS01933	Larval	Marta Zlatic	Zlatic	Clean VNC only	NA	Not determined	Not determined	10.1101/2024.01.09.574419	Meissner; 2024	3017291			VT033006-x-GMR_53B06	VT033006-x-GMR_53B06
SS01936	Larval	Marta Zlatic	Zlatic	Clean SEZ only	NA	Not determined	Not determined	10.1101/2024.01.09.574419	Meissner; 2024	3017294			VT041891-x-VT006878	VT041891-x-VT006878
SS01939	Larval	Marta Zlatic	Zlatic	Clean VNC only	NA	Not determined	Not determined	10.1101/2024.01.09.574419	Meissner; 2024	3017297			VT043702-x-GMR_9B05	VT043702-x-GMR_9B05
SS01942	Larval	Marta Zlatic	Zlatic	Larval-NA	NA	Not determined	Not determined	10.1101/2024.01.09.574419	Meissner; 2024	3017300			GMR_14B07-x-VT016127	GMR_14B07-x-VT016127
SS01943	Larval	Marta Zlatic	Zlatic	Clean Brain only	NA	Not determined	Not determined	10.1101/2024.01.09.574419	Meissner; 2024	3017312			GMR_25A06-x-VT049923	GMR_25A06-x-VT049923
SS01944	Larval	Marta Zlatic	Zlatic	Clean Brain only	NA	Not determined	Not determined	10.1101/2024.01.09.574419	Meissner; 2024	3017313			VT016127-x-GMR_23B09	VT016127-x-GMR_23B09
SS01947	Larval	Marta Zlatic	Zlatic	Clean VNC AND Clean SEZ	NA	Not determined	Not determined	10.1101/2024.01.09.574419	Meissner; 2024	3017316			VT044102-x-GMR_49C08	VT044102-x-GMR_49C08
SS01953	Larval	Marta Zlatic	Zlatic	Clean Brain AND Clean VNC	NA	Not determined	Not determined	10.1101/2024.01.09.574419	Meissner; 2024	3017322			VT026342-x-GMR_22E12	VT026342-x-GMR_22E12
SS01959	Larval	Marta Zlatic	Zlatic	Clean Brain only	NA	Not determined	Not determined	10.1101/2024.01.09.574419	Meissner; 2024	3017328			VT027952-x-GMR_26A02	VT027952-x-GMR_26A02
SS01967	Larval	Marta Zlatic	Zlatic	Larval-NA	NA	Not determined	Not determined	10.1101/2024.01.09.574419	Meissner; 2024	3017336			VT014486-x-GMR_53G06	VT014486-x-GMR_53G06
SS01972	Larval	Marta Zlatic	Zlatic	Clean Brain AND Clean VNC	NA	Not determined	Not determined	10.1101/2024.01.09.574419	Meissner; 2024	3017341			VT057469-x-GMR_12C11	VT057469-x-GMR_12C11
SS01976	Larval	Marta Zlatic	Zlatic	Larval-NA	NA	Not determined	Not determined	10.1101/2024.01.09.574419	Meissner; 2024	3017345			VT059220-x-VT038817	VT059220-x-VT038817
SS01977	Larval	Marta Zlatic	Zlatic	Clean Brain only	NA	Not determined	Not determined	10.1101/2024.01.09.574419	Meissner; 2024	3017346			VT031145-x-GMR_10H10	VT031145-x-GMR_10H10
SS01978	Larval	Marta Zlatic	Zlatic	Clean Brain only	NA	Not determined	Not determined	10.1101/2024.01.09.574419	Meissner; 2024	3017347			VT054895-x-GMR_38E08	VT054895-x-GMR_38E08
SS01981	Larval	Marta Zlatic	Zlatic	CleanVNCotherexp	NA	Not determined	Not determined	10.1101/2024.01.09.574419	Meissner; 2024	3017350			VT017002-x-GMR_90C07	VT017002-x-GMR_90C07
SS01982	Larval	Marta Zlatic	Zlatic	CleanVNCotherexp	NA	Not determined	Not determined	10.1101/2024.01.09.574419	Meissner; 2024	3017351			VT032828-x-VT043372	VT032828-x-VT043372
SS01986	Larval	Marta Zlatic	Zlatic	Clean Brain AND Clean VNC	NA	Not determined	Not determined	10.1101/2024.01.09.574419	Meissner; 2024	3017355			GMR_11E07-x-GMR_70C11	GMR_11E07-x-GMR_70C11
SS01989	Larval	Marta Zlatic	Zlatic	Clean Brain only	NA	Not determined	Not determined	10.1101/2024.01.09.574419	Meissner; 2024	3017358			GMR_14A02-x-GMR_51B02	GMR_14A02-x-GMR_51B02
SS01990	Larval	Marta Zlatic	Zlatic	CleanVNCotherexp	NA	Not determined	Not determined	10.1101/2024.01.09.574419	Meissner; 2024	3017359			GMR_13E12-x-GMR_48F12	GMR_13E12-x-GMR_48F12
SS01992	Larval	Marta Zlatic	Zlatic	Clean Brain only	NA	Not determined	Not determined	10.1101/2024.01.09.574419	Meissner; 2024	3017361			GMR_10H10-x-VT043372	GMR_10H10-x-VT043372
SS01993	Larval	Marta Zlatic	Zlatic	Clean SEZ only	NA	Not determined	Not determined	10.1101/2024.01.09.574419	Meissner; 2024	3017362			GMR_15C01-x-GMR_31F10	GMR_15C01-x-GMR_31F10
SS01995	Larval	Marta Zlatic	Zlatic	CleanBrainotherexp	NA	Not determined	Not determined	10.1101/2024.01.09.574419	Meissner; 2024	3017364			GMR_23G01-x-VT021364	GMR_23G01-x-VT021364
SS01996	Larval	Marta Zlatic	Zlatic	Larval-NA	NA	Not determined	Not determined	10.1101/2024.01.09.574419	Meissner; 2024	3017365			GMR_24E06-x-VT045565	GMR_24E06-x-VT045565
SS02000	Larval	Marta Zlatic	Zlatic	CleanBrainotherexp	NA	Not determined	Not determined	10.1101/2024.01.09.574419	Meissner; 2024	3017369			GMR_41A08-x-GMR_67E07	GMR_41A08-x-GMR_67E07
SS02001	Larval	Marta Zlatic	Zlatic	Clean Brain only	NA	Not determined	Not determined	10.1101/2024.01.09.574419	Meissner; 2024	3017370			GMR_43A02-x-VT033008	GMR_43A02-x-VT033008
SS02003	Larval	Marta Zlatic	Zlatic	Clean VNC only	NA	Not determined	Not determined	10.1101/2024.01.09.574419	Meissner; 2024	3017372			GMR_73B05-x-VT021366	GMR_73B05-x-VT021366
SS02008	Larval	Marta Zlatic	Zlatic	Clean VNC only	NA	Not determined	Not determined	10.1101/2024.01.09.574419	Meissner; 2024	3017377			GMR_10B07-x-GMR_23E11	GMR_10B07-x-GMR_23E11
SS02009	Larval	Marta Zlatic	Zlatic	CleanVNCotherexp	NA	Not determined	Not determined	10.1101/2024.01.09.574419	Meissner; 2024	3017378			GMR_23G11-x-VT004453	GMR_23G11-x-VT004453
SS02011	Larval	Marta Zlatic	Zlatic	CleanVNCotherexp	NA	Not determined	Not determined	10.1101/2024.01.09.574419	Meissner; 2024	3017380			GMR_56H09-x-VT048348	GMR_56H09-x-VT048348
SS02012	Larval	Marta Zlatic	Zlatic	Larval-NA	NA	Not determined	Not determined	10.1101/2024.01.09.574419	Meissner; 2024	3017381			GMR_58H06-x-GMR_54D11	GMR_58H06-x-GMR_54D11
SS02027	Larval	Marta Zlatic	Zlatic	CleanVNCotherexp	NA	Not determined	Not determined	10.1101/2024.01.09.574419	Meissner; 2024	3017396			VT027952-x-GMR_13E12	VT027952-x-GMR_13E12
SS02035	Larval	Marta Zlatic	Zlatic	CleanVNCotherexp	NA	Not determined	Not determined	10.1101/2024.01.09.574419	Meissner; 2024	3017404			VT008474-x-VT043693	VT008474-x-VT043693
SS02074	Larval	Marta Zlatic	Zlatic	Clean VNC only	NA	Not determined	Not determined	10.1101/2024.01.09.574419	Meissner; 2024	3017443			GMR_53C05-x-GMR_25A06	GMR_53C05-x-GMR_25A06
SS02104	Larval	Marta Zlatic	Zlatic	Clean Brain AND Clean VNC	NA	Not determined	Not determined	10.1101/2024.01.09.574419	Meissner; 2024	3017883			GMR_12C11-x-GMR_25E05	GMR_12C11-x-GMR_25E05
SS02105	Larval	Marta Zlatic	Zlatic	Clean VNC only	NA	Not determined	Not determined	10.1101/2024.01.09.574419	Meissner; 2024	3017884			GMR_13B07-x-VT050658	GMR_13B07-x-VT050658
SS02106	Larval	Marta Zlatic	Zlatic	Clean VNC only	NA	Not determined	Not determined	10.1101/2024.01.09.574419	Meissner; 2024	3017885			GMR_13D04-x-GMR_22E10	GMR_13D04-x-GMR_22E10
SS02108	Larval	Marta Zlatic	Zlatic	Larval-NA	NA	Not determined	Not determined	10.1101/2024.01.09.574419	Meissner; 2024	3017887			GMR_13D05-x-GMR_40F09	GMR_13D05-x-GMR_40F09
SS02109	Larval	Marta Zlatic	Zlatic	Clean VNC only	NA	Not determined	Not determined	10.1101/2024.01.09.574419	Meissner; 2024	3017888			GMR_14C08-x-GMR_22F05	GMR_14C08-x-GMR_22F05
SS02112	Larval	Marta Zlatic	Zlatic	Clean Brain AND Clean VNC	NA	Not determined	Not determined	10.1101/2024.01.09.574419	Meissner; 2024	3017891			GMR_14E06-x-GMR_46F09	GMR_14E06-x-GMR_46F09
SS02114	Larval	Marta Zlatic	Zlatic	CleanBrainotherexp	NA	Not determined	Not determined	10.1101/2024.01.09.574419	Meissner; 2024	3017893			GMR_14H09-x-GMR_20F01	GMR_14H09-x-GMR_20F01
SS02115	Larval	Marta Zlatic	Zlatic	Clean VNC only	NA	Not determined	Not determined	10.1101/2024.01.09.574419	Meissner; 2024	3017894			GMR_14H09-x-GMR_92H01	GMR_14H09-x-GMR_92H01
SS02119	Larval	Marta Zlatic	Zlatic	Clean VNC only	NA	Not determined	Not determined	10.1101/2024.01.09.574419	Meissner; 2024	3017898			GMR_20A03-x-GMR_87H09	GMR_20A03-x-GMR_87H09
SS02122	Larval	Marta Zlatic	Zlatic	Clean SEZ only	NA	Not determined	Not determined	10.1101/2024.01.09.574419	Meissner; 2024	3017901			GMR_21F01-x-VT004456	GMR_21F01-x-VT004456
SS02124	Larval	Marta Zlatic	Zlatic	Clean VNC only	NA	Not determined	Not determined	10.1101/2024.01.09.574419	Meissner; 2024	3017903			GMR_22D03-x-VT044168	GMR_22D03-x-VT044168
SS02128	Larval	Marta Zlatic	Zlatic	Clean Brain only	NA	Not determined	Not determined	10.1101/2024.01.09.574419	Meissner; 2024	3017979			GMR_22E10-x-GMR_51B02	GMR_22E10-x-GMR_51B02
SS02129	Larval	Marta Zlatic	Zlatic	Clean Brain AND Clean VNC	NA	Not determined	Not determined	10.1101/2024.01.09.574419	Meissner; 2024	3017980			GMR_23B09-x-GMR_11F03	GMR_23B09-x-GMR_11F03
SS02130	Larval	Marta Zlatic	Zlatic	Clean Brain AND Clean VNC	NA	Not determined	Not determined	10.1101/2024.01.09.574419	Meissner; 2024	3017981			GMR_23B09-x-GMR_21D06	GMR_23B09-x-GMR_21D06
SS02132	Larval	Marta Zlatic	Zlatic	CleanVNCotherexp	NA	Not determined	Not determined	10.1101/2024.01.09.574419	Meissner; 2024	3017983			GMR_24B11-x-GMR_70F10	GMR_24B11-x-GMR_70F10
SS02133	Larval	Marta Zlatic	Zlatic	CleanVNCotherexp	NA	Not determined	Not determined	10.1101/2024.01.09.574419	Meissner; 2024	3017984			GMR_25F07-x-VT040055	GMR_25F07-x-VT040055
SS02136	Larval	Marta Zlatic	Zlatic	Larval-NA	NA	Not determined	Not determined	10.1101/2024.01.09.574419	Meissner; 2024	3017987			GMR_27A02-x-GMR_94F11	GMR_27A02-x-GMR_94F11
SS02138	Larval	Marta Zlatic	Zlatic	Larval-NA	NA	Not determined	Not determined	10.1101/2024.01.09.574419	Meissner; 2024	3017989			GMR_27G01-x-GMR_65A05	GMR_27G01-x-GMR_65A05
SS02142	Larval	Marta Zlatic	Zlatic	Clean VNC only	NA	Not determined	Not determined	10.1101/2024.01.09.574419	Meissner; 2024	3017993			GMR_37F03-x-VT050658	GMR_37F03-x-VT050658
SS02145	Larval	Marta Zlatic	Zlatic	Clean VNC only	NA	Not determined	Not determined	10.1101/2024.01.09.574419	Meissner; 2024	3017996			GMR_38H01-x-GMR_22E06	GMR_38H01-x-GMR_22E06
SS02146	Larval	Marta Zlatic	Zlatic	Clean VNC only	NA	Not determined	Not determined	10.1101/2024.01.09.574419	Meissner; 2024	3017997			GMR_41A08-x-GMR_70C11	GMR_41A08-x-GMR_70C11
SS02154	Larval	Marta Zlatic	Zlatic	CleanBrainotherexp	NA	Not determined	Not determined	10.1101/2024.01.09.574419	Meissner; 2024	3018005			GMR_46E07-x-VT012288	GMR_46E07-x-VT012288
SS02157	Larval	Marta Zlatic	Zlatic	Clean VNC only	NA	Not determined	Not determined	10.1101/2024.01.09.574419	Meissner; 2024	3018008			GMR_46F09-x-GMR_49A11	GMR_46F09-x-GMR_49A11
SS02160	Larval	Marta Zlatic	Zlatic	Clean Brain AND Clean VNC	NA	Not determined	Not determined	10.1101/2024.01.09.574419	Meissner; 2024	3018011			GMR_52C06-x-GMR_53C05	GMR_52C06-x-GMR_53C05
SS02163	Larval	Marta Zlatic	Zlatic	Larval-NA	NA	Not determined	Not determined	10.1101/2024.01.09.574419	Meissner; 2024	3018014			GMR_52H01-x-GMR_40F09	GMR_52H01-x-GMR_40F09
SS02164	Larval	Marta Zlatic	Zlatic	CleanVNCotherexp	NA	Not determined	Not determined	10.1101/2024.01.09.574419	Meissner; 2024	3018015			GMR_53C03-x-GMR_32C05	GMR_53C03-x-GMR_32C05
SS02165	Larval	Marta Zlatic	Zlatic	Larval-NA	NA	Not determined	Not determined	10.1101/2024.01.09.574419	Meissner; 2024	3018016			GMR_54C03-x-GMR_11D06	GMR_54C03-x-GMR_11D06
SS02167	Larval	Marta Zlatic	Zlatic	CleanBrainotherexp	NA	Not determined	Not determined	10.1101/2024.01.09.574419	Meissner; 2024	3018018			GMR_54D09-x-GMR_54D09	GMR_54D09-x-GMR_54D09
SS02168	Larval	Marta Zlatic	Zlatic	Clean Brain AND Clean VNC	NA	Not determined	Not determined	10.1101/2024.01.09.574419	Meissner; 2024	3018019			GMR_54D09-x-GMR_61A01	GMR_54D09-x-GMR_61A01
SS02169	Larval	Marta Zlatic	Zlatic	CleanVNCotherexp	NA	Not determined	Not determined	10.1101/2024.01.09.574419	Meissner; 2024	3018020			GMR_58F03-x-GMR_38E08	GMR_58F03-x-GMR_38E08
SS02170	Larval	Marta Zlatic	Zlatic	Clean VNC only	NA	Not determined	Not determined	10.1101/2024.01.09.574419	Meissner; 2024	3018021			GMR_60C01-x-GMR_12C03	GMR_60C01-x-GMR_12C03
SS02171	Larval	Marta Zlatic	Zlatic	Clean VNC only	NA	Not determined	Not determined	10.1101/2024.01.09.574419	Meissner; 2024	3018022			GMR_65D05-x-VT003480	GMR_65D05-x-VT003480
SS02173	Larval	Marta Zlatic	Zlatic	Clean VNC only	NA	Not determined	Not determined	10.1101/2024.01.09.574419	Meissner; 2024	3018024			GMR_67E07-x-GMR_16C05	GMR_67E07-x-GMR_16C05
SS02176	Larval	Marta Zlatic	Zlatic	Clean VNC only	NA	Not determined	Not determined	10.1101/2024.01.09.574419	Meissner; 2024	3017955			GMR_73B05-x-GMR_52H10	GMR_73B05-x-GMR_52H10
SS02177	Larval	Marta Zlatic	Zlatic	CleanVNCotherexp	NA	Not determined	Not determined	10.1101/2024.01.09.574419	Meissner; 2024	3017956			GMR_74B12-x-VT050658	GMR_74B12-x-VT050658
SS02184	Larval	Marta Zlatic	Zlatic	Clean VNC only	NA	Not determined	Not determined	10.1101/2024.01.09.574419	Meissner; 2024	3017963			GMR_82F03-x-GMR_48G01	GMR_82F03-x-GMR_48G01
SS02185	Larval	Marta Zlatic	Zlatic	CleanVNCotherexp	NA	Not determined	Not determined	10.1101/2024.01.09.574419	Meissner; 2024	3017964			GMR_83G11-x-GMR_73H04	GMR_83G11-x-GMR_73H04
SS02186	Larval	Marta Zlatic	Zlatic	Larval-NA	NA	Not determined	Not determined	10.1101/2024.01.09.574419	Meissner; 2024	3017965			GMR_83H09-x-GMR_22A12	GMR_83H09-x-GMR_22A12
SS02187	Larval	Marta Zlatic	Zlatic	Clean Brain AND Clean VNC	NA	Not determined	Not determined	10.1101/2024.01.09.574419	Meissner; 2024	3017966			GMR_89B06-x-GMR_87G02	GMR_89B06-x-GMR_87G02
SS02189	Larval	Marta Zlatic	Zlatic	Clean VNC only	NA	Not determined	Not determined	10.1101/2024.01.09.574419	Meissner; 2024	3017968			GMR_91E03-x-GMR_30A09	GMR_91E03-x-GMR_30A09
SS03475	Larval	Marta Zlatic	Zlatic	Clean VNC only	NA	Not determined	Not determined	10.1101/2024.01.09.574419	Meissner; 2024	3019841			GMR_76E09-x-VT029577	GMR_76E09-x-VT029577
SS03709	Larval	Marta Zlatic	Zlatic	CleanVNCotherexp	NA	Not determined	Not determined	10.1101/2024.01.09.574419	Meissner; 2024	3020232			VT063627-x-GMR_29F12	VT063627-x-GMR_29F12
SS03767	Larval	Marta Zlatic	Zlatic	Clean Brain only	NA	Not determined	Not determined	10.1101/2024.01.09.574419	Meissner; 2024	3020290			VT040561-x-GMR_21G01	VT040561-x-GMR_21G01
SS04046	Larval	Marta Zlatic	Zlatic	Larval-NA	NA	Not determined	Not determined	10.1101/2024.01.09.574419	Meissner; 2024	3020670			VT009668-x-VT044854	VT009668-x-VT044854
SS04048	Larval	Marta Zlatic	Zlatic	Clean Brain AND Clean VNC	NA	Not determined	Not determined	10.1101/2024.01.09.574419	Meissner; 2024	3020672			VT048569-x-VT002963	VT048569-x-VT002963
SS04049	Larval	Marta Zlatic	Zlatic	CleanBrainotherexp	NA	Not determined	Not determined	10.1101/2024.01.09.574419	Meissner; 2024	3020673			VT048569-x-VT005107	VT048569-x-VT005107
SS04051	Larval	Marta Zlatic	Zlatic	Clean Brain AND Clean VNC	NA	Not determined	Not determined	10.1101/2024.01.09.574419	Meissner; 2024	3020675			VT046099-x-GMR_25E04	VT046099-x-GMR_25E04
SS04053	Larval	Marta Zlatic	Zlatic	Clean VNC only	NA	Not determined	Not determined	10.1101/2024.01.09.574419	Meissner; 2024	3020677			VT048153-x-GMR_73H04	VT048153-x-GMR_73H04
SS04054	Larval	Marta Zlatic	Zlatic	Clean Brain only	NA	Not determined	Not determined	10.1101/2024.01.09.574419	Meissner; 2024	3020678			VT057274-x-VT026017	VT057274-x-VT026017
SS04055	Larval	Marta Zlatic	Zlatic	Clean VNC only	NA	Not determined	Not determined	10.1101/2024.01.09.574419	Meissner; 2024	3020679			VT013975-x-VT012282	VT013975-x-VT012282
SS04057	Larval	Marta Zlatic	Zlatic	Clean SEZ only	NA	Not determined	Not determined	10.1101/2024.01.09.574419	Meissner; 2024	3020681			GMR_10B07-x-VT059781	GMR_10B07-x-VT059781
SS04058	Larval	Marta Zlatic	Zlatic	Larval-NA	NA	Not determined	Not determined	10.1101/2024.01.09.574419	Meissner; 2024	3020682			GMR_10B07-x-GMR_49C08	GMR_10B07-x-GMR_49C08
SS04059	Larval	Marta Zlatic	Zlatic	CleanBrainotherexp	NA	Not determined	Not determined	10.1101/2024.01.09.574419	Meissner; 2024	3020683			GMR_10E05-x-VT012719	GMR_10E05-x-VT012719
SS04060	Larval	Marta Zlatic	Zlatic	Clean VNC only	NA	Not determined	Not determined	10.1101/2024.01.09.574419	Meissner; 2024	3020684			VT026773-x-VT026013	VT026773-x-VT026013
SS04061	Larval	Marta Zlatic	Zlatic	Clean VNC only	NA	Not determined	Not determined	10.1101/2024.01.09.574419	Meissner; 2024	3020685			VT043672-x-VT021844	VT043672-x-VT021844
SS04063	Larval	Marta Zlatic	Zlatic	Clean VNC only	NA	Not determined	Not determined	10.1101/2024.01.09.574419	Meissner; 2024	3020687			VT006393-x-VT040359	VT006393-x-VT040359
SS04064	Larval	Marta Zlatic	Zlatic	Clean VNC only	NA	Not determined	Not determined	10.1101/2024.01.09.574419	Meissner; 2024	3020688			VT016996-x-VT029593	VT016996-x-VT029593
SS04065	Larval	Marta Zlatic	Zlatic	Clean Brain only	NA	Not determined	Not determined	10.1101/2024.01.09.574419	Meissner; 2024	3020689			VT026342-x-GMR_25E05	VT026342-x-GMR_25E05
SS04066	Larval	Marta Zlatic	Zlatic	Larval-NA	NA	Not determined	Not determined	10.1101/2024.01.09.574419	Meissner; 2024	3020690			VT033006-x-VT026661	VT033006-x-VT026661
SS04069	Larval	Marta Zlatic	Zlatic	Clean SEZ only	NA	Not determined	Not determined	10.1101/2024.01.09.574419	Meissner; 2024	3020693			VT013618-x-VT019024	VT013618-x-VT019024
SS04070	Larval	Marta Zlatic	Zlatic	CleanVNCotherexp	NA	Not determined	Not determined	10.1101/2024.01.09.574419	Meissner; 2024	3020694			VT013618-x-VT033290	VT013618-x-VT033290
SS04071	Larval	Marta Zlatic	Zlatic	Clean VNC AND Clean SEZ	NA	Not determined	Not determined	10.1101/2024.01.09.574419	Meissner; 2024	3020695			VT016273-x-VT012289	VT016273-x-VT012289
SS04076	Larval	Marta Zlatic	Zlatic	Larval-NA	NA	Not determined	Not determined	10.1101/2024.01.09.574419	Meissner; 2024	3020700			VT005003-x-GMR_58E05	VT005003-x-GMR_58E05
SS04110	Larval	Marta Zlatic	Zlatic	Clean VNC only	NA	Not determined	Not determined	10.1101/2024.01.09.574419	Meissner; 2024	3020734			VT031495-x-GMR_93A07	VT031495-x-GMR_93A07
SS04113	Larval	Marta Zlatic	Zlatic	Clean VNC only	NA	Not determined	Not determined	10.1101/2024.01.09.574419	Meissner; 2024	3020737			VT060737-x-VT048711	VT060737-x-VT048711
SS04115	Larval	Marta Zlatic	Zlatic	CleanVNCotherexp	NA	Not determined	Not determined	10.1101/2024.01.09.574419	Meissner; 2024	3020739			VT006865-x-VT019771	VT006865-x-VT019771
SS04116	Larval	Marta Zlatic	Zlatic	Clean VNC only	NA	Not determined	Not determined	10.1101/2024.01.09.574419	Meissner; 2024	3020740			VT006865-x-GMR_52A05	VT006865-x-GMR_52A05
SS04117	Larval	Marta Zlatic	Zlatic	Clean VNC only	NA	Not determined	Not determined	10.1101/2024.01.09.574419	Meissner; 2024	3020741			VT013029-x-VT005107	VT013029-x-VT005107
SS04120	Larval	Marta Zlatic	Zlatic	Clean VNC only	NA	Not determined	Not determined	10.1101/2024.01.09.574419	Meissner; 2024	3020744			VT040592-x-GMR_18H09	VT040592-x-GMR_18H09
SS04122	Larval	Marta Zlatic	Zlatic	Clean VNC only	NA	Not determined	Not determined	10.1101/2024.01.09.574419	Meissner; 2024	3020746			VT046779-x-VT043158	VT046779-x-VT043158
SS04123	Larval	Marta Zlatic	Zlatic	CleanVNCotherexp	NA	Not determined	Not determined	10.1101/2024.01.09.574419	Meissner; 2024	3020747			VT046779-x-GMR_48D11	VT046779-x-GMR_48D11
SS04124	Larval	Marta Zlatic	Zlatic	Clean Brain only	NA	Not determined	Not determined	10.1101/2024.01.09.574419	Meissner; 2024	3020748			VT057469-x-GMR_46E11	VT057469-x-GMR_46E11
SS04126	Larval	Marta Zlatic	Zlatic	Clean Brain only	NA	Not determined	Not determined	10.1101/2024.01.09.574419	Meissner; 2024	3020750			GMR_11B07-x-VT006474	GMR_11B07-x-VT006474
SS04129	Larval	Marta Zlatic	Zlatic	Clean Brain AND Clean VNC	NA	Not determined	Not determined	10.1101/2024.01.09.574419	Meissner; 2024	3020753			GMR_21C12-x-VT048711	GMR_21C12-x-VT048711
SS04134	Larval	Marta Zlatic	Zlatic	CleanBrainotherexp	NA	Not determined	Not determined	10.1101/2024.01.09.574419	Meissner; 2024	3020758			GMR_24C08-x-VT044854	GMR_24C08-x-VT044854
SS04164	Larval	Marta Zlatic	Zlatic	Clean Brain only	NA	Not determined	Not determined	10.1101/2024.01.09.574419	Meissner; 2024	3020937			VT031145-x-GMR_70C11	VT031145-x-GMR_70C11
SS04166	Larval	Marta Zlatic	Zlatic	Clean VNC only	NA	Not determined	Not determined	10.1101/2024.01.09.574419	Meissner; 2024	3020939			GMR_60D10-x-VT021844	GMR_60D10-x-VT021844
SS04167	Larval	Marta Zlatic	Zlatic	Clean VNC only	NA	Not determined	Not determined	10.1101/2024.01.09.574419	Meissner; 2024	3020940			GMR_60D10-x-VT043672	GMR_60D10-x-VT043672
SS04170	Larval	Marta Zlatic	Zlatic	Clean VNC only	NA	Not determined	Not determined	10.1101/2024.01.09.574419	Meissner; 2024	3020943			GMR_73B05-x-VT059781	GMR_73B05-x-VT059781
SS04172	Larval	Marta Zlatic	Zlatic	Larval-NA	NA	Not determined	Not determined	10.1101/2024.01.09.574419	Meissner; 2024	3020945			GMR_43A02-x-VT048153	GMR_43A02-x-VT048153
SS04178	Larval	Marta Zlatic	Zlatic	Clean SEZ only	NA	Not determined	Not determined	10.1101/2024.01.09.574419	Meissner; 2024	3020951			GMR_24E12-x-VT026665	GMR_24E12-x-VT026665
SS04181	Larval	Marta Zlatic	Zlatic	CleanVNCotherexp	NA	Not determined	Not determined	10.1101/2024.01.09.574419	Meissner; 2024	3020954			GMR_31E06-x-GMR_76D11	GMR_31E06-x-GMR_76D11
SS04183	Larval	Marta Zlatic	Zlatic	Clean SEZ only	NA	Not determined	Not determined	10.1101/2024.01.09.574419	Meissner; 2024	3020956			GMR_39E01-x-VT059224	GMR_39E01-x-VT059224
SS04184	Larval	Marta Zlatic	Zlatic	Clean VNC only	NA	Not determined	Not determined	10.1101/2024.01.09.574419	Meissner; 2024	3020957			GMR_41G11-x-VT043158	GMR_41G11-x-VT043158
SS04187	Larval	Marta Zlatic	Zlatic	Clean VNC only	NA	Not determined	Not determined	10.1101/2024.01.09.574419	Meissner; 2024	3020960			GMR_61A01-x-VT010265	GMR_61A01-x-VT010265
SS04189	Larval	Marta Zlatic	Zlatic	Clean VNC only	NA	Not determined	Not determined	10.1101/2024.01.09.574419	Meissner; 2024	3020962			GMR_70C09-x-VT033912	GMR_70C09-x-VT033912
SS04192	Larval	Marta Zlatic	Zlatic	Clean Brain only	NA	Not determined	Not determined	10.1101/2024.01.09.574419	Meissner; 2024	3020965			GMR_72H06-x-VT000811	GMR_72H06-x-VT000811
SS04193	Larval	Marta Zlatic	Zlatic	Clean VNC only	NA	Not determined	Not determined	10.1101/2024.01.09.574419	Meissner; 2024	3020966			GMR_78F07-x-GMR_22E06	GMR_78F07-x-GMR_22E06
SS04194	Larval	Marta Zlatic	Zlatic	Clean VNC only	NA	Not determined	Not determined	10.1101/2024.01.09.574419	Meissner; 2024	3020967			GMR_80A11-x-GMR_45A08	GMR_80A11-x-GMR_45A08
SS04195	Larval	Marta Zlatic	Zlatic	Clean Brain AND Clean VNC	NA	Not determined	Not determined	10.1101/2024.01.09.574419	Meissner; 2024	3020968			GMR_82E08-x-VT033006	w; 82E08-p65ADZp in attP40/CyOTb; VT033006-ZpGdbd in attP2/TM6B
SS04196	Larval	Marta Zlatic	Zlatic	Clean VNC only	NA	Not determined	Not determined	10.1101/2024.01.09.574419	Meissner; 2024	3020969			GMR_83H09-x-VT043695	GMR_83H09-x-VT043695
SS04198	Larval	Marta Zlatic	Zlatic	Clean Brain only	NA	Not determined	Not determined	10.1101/2024.01.09.574419	Meissner; 2024	3020971			GMR_89B06-x-VT032899	GMR_89B06-x-VT032899
SS04203	Larval	Marta Zlatic	Zlatic	Clean Brain only	NA	Not determined	Not determined	10.1101/2024.01.09.574419	Meissner; 2024	3020976			VT043692-x-GMR_80B12	VT043692-x-GMR_80B12
SS04204	Larval	Marta Zlatic	Zlatic	CleanBrainotherexp	NA	Not determined	Not determined	10.1101/2024.01.09.574419	Meissner; 2024	3020977			VT048569-x-GMR_16C05	VT048569-x-GMR_16C05
SS04205	Larval	Marta Zlatic	Zlatic	Clean Brain only	NA	Not determined	Not determined	10.1101/2024.01.09.574419	Meissner; 2024	3020978			VT056359-x-VT033614	VT056359-x-VT033614
SS04207	Larval	Marta Zlatic	Zlatic	Larval-NA	NA	Not determined	Not determined	10.1101/2024.01.09.574419	Meissner; 2024	3020980			VT005524-x-GMR_76F12	VT005524-x-GMR_76F12
SS04209	Larval	Marta Zlatic	Zlatic	Clean VNC only	NA	Not determined	Not determined	10.1101/2024.01.09.574419	Meissner; 2024	3020982			VT004453-x-VT026005	VT004453-x-VT026005
SS04210	Larval	Marta Zlatic	Zlatic	Clean Brain only	NA	Not determined	Not determined	10.1101/2024.01.09.574419	Meissner; 2024	3020983			VT059225-x-VT041692	VT059225-x-VT041692
SS04213	Larval	Marta Zlatic	Zlatic	CleanVNCotherexp	NA	Not determined	Not determined	10.1101/2024.01.09.574419	Meissner; 2024	3020986			VT025270-x-VT015786	VT025270-x-VT015786
SS04215	Larval	Marta Zlatic	Zlatic	Clean Brain AND Clean VNC	NA	Not determined	Not determined	10.1101/2024.01.09.574419	Meissner; 2024	3020988			GMR_11B03-x-GMR_16C05	GMR_11B03-x-GMR_16C05
SS04219	Larval	Marta Zlatic	Zlatic	Clean Brain only	NA	Not determined	Not determined	10.1101/2024.01.09.574419	Meissner; 2024	3020992			GMR_21D06-x-GMR_15E02	GMR_21D06-x-GMR_15E02
SS04220	Larval	Marta Zlatic	Zlatic	CleanVNCotherexp	NA	Not determined	Not determined	10.1101/2024.01.09.574419	Meissner; 2024	3020993			GMR_25F07-x-GMR_84B09	GMR_25F07-x-GMR_84B09
SS04221	Larval	Marta Zlatic	Zlatic	Clean Brain only	NA	Not determined	Not determined	10.1101/2024.01.09.574419	Meissner; 2024	3020994			GMR_27G01-x-VT026018	GMR_27G01-x-VT026018
SS04223	Larval	Marta Zlatic	Zlatic	Clean VNC only	NA	Not determined	Not determined	10.1101/2024.01.09.574419	Meissner; 2024	3020996			GMR_28E11-x-GMR_78F07	GMR_28E11-x-GMR_78F07
SS04224	Larval	Marta Zlatic	Zlatic	Clean VNC only	NA	Not determined	Not determined	10.1101/2024.01.09.574419	Meissner; 2024	3020997			GMR_38E08-x-GMR_58F03	GMR_38E08-x-GMR_58F03
SS04225	Larval	Marta Zlatic	Zlatic	Larval-NA	NA	Not determined	Not determined	10.1101/2024.01.09.574419	Meissner; 2024	3020998			GMR_69C11-x-GMR_83H09	GMR_69C11-x-GMR_83H09
SS04227	Larval	Marta Zlatic	Zlatic	Clean VNC only	NA	Not determined	Not determined	10.1101/2024.01.09.574419	Meissner; 2024	3021000			GMR_88C11-x-GMR_85B01	GMR_88C11-x-GMR_85B01
SS04228	Larval	Marta Zlatic	Zlatic	Clean Brain only	NA	Not determined	Not determined	10.1101/2024.01.09.574419	Meissner; 2024	3021001			GMR_96A08-x-VT002041	GMR_96A08-x-VT002041
SS04234	Larval	Marta Zlatic	Zlatic	Clean Brain only	NA	Not determined	Not determined	10.1101/2024.01.09.574419	Meissner; 2024	3021007			GMR_11C10-x-GMR_28A10	GMR_11C10-x-GMR_28A10
SS04237	Larval	Marta Zlatic	Zlatic	Clean VNC only	NA	Not determined	Not determined	10.1101/2024.01.09.574419	Meissner; 2024	3021010			GMR_20G01-x-GMR_22E06	GMR_20G01-x-GMR_22E06
SS04238	Larval	Marta Zlatic	Zlatic	Clean Brain AND Clean VNC	NA	Not determined	Not determined	10.1101/2024.01.09.574419	Meissner; 2024	3021011			GMR_22A12-x-GMR_83H09	GMR_22A12-x-GMR_83H09
SS04240	Larval	Marta Zlatic	Zlatic	Clean VNC only	NA	Not determined	Not determined	10.1101/2024.01.09.574419	Meissner; 2024	3021013			GMR_23A05-x-GMR_20F11	GMR_23A05-x-GMR_20F11
SS04242	Larval	Marta Zlatic	Zlatic	Clean VNC only	NA	Not determined	Not determined	10.1101/2024.01.09.574419	Meissner; 2024	3021015			GMR_25A06-x-GMR_53C05	GMR_25A06-x-GMR_53C05
SS04246	Larval	Marta Zlatic	Zlatic	Clean VNC only	NA	Not determined	Not determined	10.1101/2024.01.09.574419	Meissner; 2024	3021019			GMR_34C04-x-GMR_84G07	GMR_34C04-x-GMR_84G07
SS04247	Larval	Marta Zlatic	Zlatic	Clean VNC only	NA	Not determined	Not determined	10.1101/2024.01.09.574419	Meissner; 2024	3021020			GMR_9A07_-x-VT033912	GMR_9A07_-x-VT033912
SS04248	Larval	Marta Zlatic	Zlatic	CleanVNCotherexp	NA	Not determined	Not determined	10.1101/2024.01.09.574419	Meissner; 2024	3021021			VT000355-x-VT021420	VT000355-x-VT021420
SS04249	Larval	Marta Zlatic	Zlatic	Larval-NA	NA	Not determined	Not determined	10.1101/2024.01.09.574419	Meissner; 2024	3021022			VT000355-x-GMR_21F05	VT000355-x-GMR_21F05
SS04250	Larval	Marta Zlatic	Zlatic	Clean VNC only	NA	Not determined	Not determined	10.1101/2024.01.09.574419	Meissner; 2024	3021023			VT000355-x-GMR_53G11	VT000355-x-GMR_53G11
SS04251	Larval	Marta Zlatic	Zlatic	Clean VNC only	NA	Not determined	Not determined	10.1101/2024.01.09.574419	Meissner; 2024	3021024			VT000355-x-GMR_74B12	VT000355-x-GMR_74B12
SS04253	Larval	Marta Zlatic	Zlatic	Clean VNC only	NA	Not determined	Not determined	10.1101/2024.01.09.574419	Meissner; 2024	3021026			VT007847-x-VT014250	VT007847-x-VT014250
SS04255	Larval	Marta Zlatic	Zlatic	Clean Brain only	NA	Not determined	Not determined	10.1101/2024.01.09.574419	Meissner; 2024	3021028			VT043086-x-GMR_21B06	VT043086-x-GMR_21B06
SS04257	Larval	Marta Zlatic	Zlatic	Larval-NA	NA	Not determined	Not determined	10.1101/2024.01.09.574419	Meissner; 2024	3021030			VT043692-x-GMR_44D11	VT043692-x-GMR_44D11
SS04258	Larval	Marta Zlatic	Zlatic	CleanBrainotherexp	NA	Not determined	Not determined	10.1101/2024.01.09.574419	Meissner; 2024	3021031			VT043692-x-GMR_55H05	VT043692-x-GMR_55H05
SS04262	Larval	Marta Zlatic	Zlatic	Clean VNC only	NA	Not determined	Not determined	10.1101/2024.01.09.574419	Meissner; 2024	3021035			VT050279-x-GMR_84A12	VT050279-x-GMR_84A12
SS04263	Larval	Marta Zlatic	Zlatic	Clean SEZ only	NA	Not determined	Not determined	10.1101/2024.01.09.574419	Meissner; 2024	3021036			VT058722-x-GMR_51E09	VT058722-x-GMR_51E09
SS04264	Larval	Marta Zlatic	Zlatic	CleanBrainotherexp	NA	Not determined	Not determined	10.1101/2024.01.09.574419	Meissner; 2024	3021037			VT002055-x-VT017928	VT002055-x-VT017928
SS04266	Larval	Marta Zlatic	Zlatic	Clean Brain only	NA	Not determined	Not determined	10.1101/2024.01.09.574419	Meissner; 2024	3021039			VT002055-x-VT008279	VT002055-x-VT008279
SS04269	Larval	Marta Zlatic	Zlatic	Clean Brain only	NA	Not determined	Not determined	10.1101/2024.01.09.574419	Meissner; 2024	3021042			VT020731-x-VT019024	VT020731-x-VT019024
SS04270	Larval	Marta Zlatic	Zlatic	Clean Brain only	NA	Not determined	Not determined	10.1101/2024.01.09.574419	Meissner; 2024	3021043			VT020731-x-VT026342	VT020731-x-VT026342
SS04271	Larval	Marta Zlatic	Zlatic	Clean VNC only	NA	Not determined	Not determined	10.1101/2024.01.09.574419	Meissner; 2024	3021044			VT020731-x-GMR_22E12	VT020731-x-GMR_22E12
SS04273	Larval	Marta Zlatic	Zlatic	Clean VNC only	NA	Not determined	Not determined	10.1101/2024.01.09.574419	Meissner; 2024	3021046			VT033054-x-VT021364	VT033054-x-VT021364
SS04275	Larval	Marta Zlatic	Zlatic	Clean Brain AND Clean VNC	NA	Not determined	Not determined	10.1101/2024.01.09.574419	Meissner; 2024	3021048			VT043090-x-VT026342	VT043090-x-VT026342
SS04277	Larval	Marta Zlatic	Zlatic	Clean Brain only	NA	Not determined	Not determined	10.1101/2024.01.09.574419	Meissner; 2024	3021050			VT048835-x-VT006865	VT048835-x-VT006865
SS04279	Larval	Marta Zlatic	Zlatic	Clean VNC only	NA	Not determined	Not determined	10.1101/2024.01.09.574419	Meissner; 2024	3021052			VT058427-x-VT039961	VT058427-x-VT039961
SS04281	Larval	Marta Zlatic	Zlatic	Clean SEZ only	NA	Not determined	Not determined	10.1101/2024.01.09.574419	Meissner; 2024	3021054			VT012283-x-VT054895	VT012283-x-VT054895
SS04282	Larval	Marta Zlatic	Zlatic	Clean Brain AND Clean VNC	NA	Not determined	Not determined	10.1101/2024.01.09.574419	Meissner; 2024	3021055			VT012283-x-GMR_49D11	VT012283-x-GMR_49D11
SS04283	Larval	Marta Zlatic	Zlatic	Larval-NA	NA	Not determined	Not determined	10.1101/2024.01.09.574419	Meissner; 2024	3021056			GMR_46C02-x-VT007350	GMR_46C02-x-VT007350
SS04285	Larval	Marta Zlatic	Zlatic	Clean SEZ only	NA	Not determined	Not determined	10.1101/2024.01.09.574419	Meissner; 2024	3021058			VT016127-x-GMR_64G02	VT016127-x-GMR_64G02
SS04286	Larval	Marta Zlatic	Zlatic	Clean VNC only	NA	Not determined	Not determined	10.1101/2024.01.09.574419	Meissner; 2024	3021059			VT021762-x-GMR_51E09	VT021762-x-GMR_51E09
SS04288	Larval	Marta Zlatic	Zlatic	Larval-NA	NA	Not determined	Not determined	10.1101/2024.01.09.574419	Meissner; 2024	3021061			VT026477-x-VT039961	VT026477-x-VT039961
SS04290	Larval	Marta Zlatic	Zlatic	Clean VNC only	NA	Not determined	Not determined	10.1101/2024.01.09.574419	Meissner; 2024	3021063			VT045148-x-GMR_22E06	VT045148-x-GMR_22E06
SS04291	Larval	Marta Zlatic	Zlatic	Clean VNC only	NA	Not determined	Not determined	10.1101/2024.01.09.574419	Meissner; 2024	3021064			VT045148-x-GMR_58F03	VT045148-x-GMR_58F03
SS04292	Larval	Marta Zlatic	Zlatic	CleanVNCotherexp	NA	Not determined	Not determined	10.1101/2024.01.09.574419	Meissner; 2024	3021065			VT048153-x-VT017928	VT048153-x-VT017928
SS04293	Larval	Marta Zlatic	Zlatic	Clean VNC only	NA	Not determined	Not determined	10.1101/2024.01.09.574419	Meissner; 2024	3021066			VT048153-x-GMR_21E02	VT048153-x-GMR_21E02
SS04294	Larval	Marta Zlatic	Zlatic	Clean VNC AND Clean SEZ	NA	Not determined	Not determined	10.1101/2024.01.09.574419	Meissner; 2024	3021067			VT048153-x-GMR_24E09	VT048153-x-GMR_24E09
SS04296	Larval	Marta Zlatic	Zlatic	Clean VNC only	NA	Not determined	Not determined	10.1101/2024.01.09.574419	Meissner; 2024	3021069			VT005524-x-VT000811	VT005524-x-VT000811
SS04297	Larval	Marta Zlatic	Zlatic	Clean VNC only	NA	Not determined	Not determined	10.1101/2024.01.09.574419	Meissner; 2024	3021070			VT005524-x-GMR_87H09	VT005524-x-GMR_87H09
SS04299	Larval	Marta Zlatic	Zlatic	Clean VNC only	NA	Not determined	Not determined	10.1101/2024.01.09.574419	Meissner; 2024	3021072			VT006477-x-VT039961	VT006477-x-VT039961
SS04303	Larval	Marta Zlatic	Zlatic	CleanVNCotherexp	NA	Not determined	Not determined	10.1101/2024.01.09.574419	Meissner; 2024	3021076			VT017181-x-GMR_32D04	VT017181-x-GMR_32D04
SS04306	Larval	Marta Zlatic	Zlatic	Larval-NA	NA	Not determined	Not determined	10.1101/2024.01.09.574419	Meissner; 2024	3021079			VT043781-x-GMR_28H03	VT043781-x-GMR_28H03
SS04307	Larval	Marta Zlatic	Zlatic	Clean VNC only	NA	Not determined	Not determined	10.1101/2024.01.09.574419	Meissner; 2024	3021080			VT043781-x-GMR_93B07	VT043781-x-GMR_93B07
SS04310	Larval	Marta Zlatic	Zlatic	Clean Brain AND Clean VNC	NA	Not determined	Not determined	10.1101/2024.01.09.574419	Meissner; 2024	3021083			VT026646-x-GMR_11A03	VT026646-x-GMR_11A03
SS04311	Larval	Marta Zlatic	Zlatic	Clean Brain only	NA	Not determined	Not determined	10.1101/2024.01.09.574419	Meissner; 2024	3021084			VT027704-x-GMR_58F07	VT027704-x-GMR_58F07
SS04312	Larval	Marta Zlatic	Zlatic	Clean VNC only	NA	Not determined	Not determined	10.1101/2024.01.09.574419	Meissner; 2024	3021085			VT027767-x-GMR_58H06	VT027767-x-GMR_58H06
SS04317	Larval	Marta Zlatic	Zlatic	CleanVNCotherexp	NA	Not determined	Not determined	10.1101/2024.01.09.574419	Meissner; 2024	3021090			VT059220-x-GMR_51E09	VT059220-x-GMR_51E09
SS04318	Larval	Marta Zlatic	Zlatic	Larval-NA	NA	Not determined	Not determined	10.1101/2024.01.09.574419	Meissner; 2024	3021091			VT059438-x-GMR_25E05	VT059438-x-GMR_25E05
SS04323	Larval	Marta Zlatic	Zlatic	Clean VNC only	NA	Not determined	Not determined	10.1101/2024.01.09.574419	Meissner; 2024	3021096			VT026873-x-VT000355	VT026873-x-VT000355
SS04324	Larval	Marta Zlatic	Zlatic	Clean VNC only	NA	Not determined	Not determined	10.1101/2024.01.09.574419	Meissner; 2024	3021097			VT026873-x-GMR_21E02	VT026873-x-GMR_21E02
SS04329	Larval	Marta Zlatic	Zlatic	Larval-NA	NA	Not determined	Not determined	10.1101/2024.01.09.574419	Meissner; 2024	3021102			VT033301-x-GMR_13D05	VT033301-x-GMR_13D05
SS04332	Larval	Marta Zlatic	Zlatic	Clean VNC only	NA	Not determined	Not determined	10.1101/2024.01.09.574419	Meissner; 2024	3021105			VT048711-x-VT040747	VT048711-x-VT040747
SS04333	Larval	Marta Zlatic	Zlatic	Larval-NA	NA	Not determined	Not determined	10.1101/2024.01.09.574419	Meissner; 2024	3021106			VT048711-x-VT029577	VT048711-x-VT029577
SS04345	Larval	Marta Zlatic	Zlatic	Clean VNC only	NA	Not determined	Not determined	10.1101/2024.01.09.574419	Meissner; 2024	3021118			VT040561-x-GMR_51E09	VT040561-x-GMR_51E09
SS04346	Larval	Marta Zlatic	Zlatic	Larval-NA	NA	Not determined	Not determined	10.1101/2024.01.09.574419	Meissner; 2024	3021119			VT041891-x-VT017928	VT041891-x-VT017928
SS04348	Larval	Marta Zlatic	Zlatic	Larval-NA	NA	Not determined	Not determined	10.1101/2024.01.09.574419	Meissner; 2024	3021121			VT043920-x-VT002055	VT043920-x-VT002055
SS04351	Larval	Marta Zlatic	Zlatic	CleanVNCotherexp	NA	Not determined	Not determined	10.1101/2024.01.09.574419	Meissner; 2024	3021124			VT031145-x-VT026663	VT031145-x-VT026663
SS04353	Larval	Marta Zlatic	Zlatic	Larval-NA	NA	Not determined	Not determined	10.1101/2024.01.09.574419	Meissner; 2024	3021126			VT031145-x-GMR_34A11	VT031145-x-GMR_34A11
SS04355	Larval	Marta Zlatic	Zlatic	Larval-NA	NA	Not determined	Not determined	10.1101/2024.01.09.574419	Meissner; 2024	3021128			VT062914-x-VT045663	VT062914-x-VT045663
SS04356	Larval	Marta Zlatic	Zlatic	Clean Brain AND Clean VNC	NA	Not determined	Not determined	10.1101/2024.01.09.574419	Meissner; 2024	3021129			VT008474-x-VT043692	VT008474-x-VT043692
SS04357	Larval	Marta Zlatic	Zlatic	Clean Brain only	NA	Not determined	Not determined	10.1101/2024.01.09.574419	Meissner; 2024	3021130			VT017002-x-GMR_19C05	VT017002-x-GMR_19C05
SS04358	Larval	Marta Zlatic	Zlatic	Clean Brain AND Clean VNC	NA	Not determined	Not determined	10.1101/2024.01.09.574419	Meissner; 2024	3021131			VT022004-x-VT026661	VT022004-x-VT026661
SS04359	Larval	Marta Zlatic	Zlatic	Larval-NA	NA	Not determined	Not determined	10.1101/2024.01.09.574419	Meissner; 2024	3021132			VT022004-x-GMR_15C01	VT022004-x-GMR_15C01
SS04360	Larval	Marta Zlatic	Zlatic	CleanVNCotherexp	NA	Not determined	Not determined	10.1101/2024.01.09.574419	Meissner; 2024	3021133			VT022004-x-GMR_46E07	VT022004-x-GMR_46E07
SS04361	Larval	Marta Zlatic	Zlatic	CleanBrainotherexp	NA	Not determined	Not determined	10.1101/2024.01.09.574419	Meissner; 2024	3021134			VT022004-x-GMR_82E08	VT022004-x-GMR_82E08
SS04363	Larval	Marta Zlatic	Zlatic	Larval-NA	NA	Not determined	Not determined	10.1101/2024.01.09.574419	Meissner; 2024	3021136			VT060737-x-VT003286	VT060737-x-VT003286
SS04364	Larval	Marta Zlatic	Zlatic	Larval-NA	NA	Not determined	Not determined	10.1101/2024.01.09.574419	Meissner; 2024	3021137			VT060737-x-GMR_51B02	VT060737-x-GMR_51B02
SS04365	Larval	Marta Zlatic	Zlatic	Clean Brain only	NA	Not determined	Not determined	10.1101/2024.01.09.574419	Meissner; 2024	3021138			VT000454-x-VT033054	VT000454-x-VT033054
SS04367	Larval	Marta Zlatic	Zlatic	Larval-NA	NA	Not determined	Not determined	10.1101/2024.01.09.574419	Meissner; 2024	3021140			VT006865-x-GMR_31E11	VT006865-x-GMR_31E11
SS04368	Larval	Marta Zlatic	Zlatic	Larval-NA	NA	Not determined	Not determined	10.1101/2024.01.09.574419	Meissner; 2024	3021141			VT006865-x-GMR_72G06	VT006865-x-GMR_72G06
SS04371	Larval	Marta Zlatic	Zlatic	Larval-NA	NA	Not determined	Not determined	10.1101/2024.01.09.574419	Meissner; 2024	3021144			VT008135-x-GMR_55D04	VT008135-x-GMR_55D04
SS04372	Larval	Marta Zlatic	Zlatic	Clean Brain AND Clean VNC	NA	Not determined	Not determined	10.1101/2024.01.09.574419	Meissner; 2024	3021145			VT019718-x-VT021762	VT019718-x-VT021762
SS04374	Larval	Marta Zlatic	Zlatic	Clean Brain AND Clean VNC	NA	Not determined	Not determined	10.1101/2024.01.09.574419	Meissner; 2024	3021147			VT019718-x-GMR_53C05	VT019718-x-GMR_53C05
SS04376	Larval	Marta Zlatic	Zlatic	CleanVNCotherexp	NA	Not determined	Not determined	10.1101/2024.01.09.574419	Meissner; 2024	3021149			VT020829-x-GMR_11B01	VT020829-x-GMR_11B01
SS04377	Larval	Marta Zlatic	Zlatic	Clean VNC only	NA	Not determined	Not determined	10.1101/2024.01.09.574419	Meissner; 2024	3021150			VT020829-x-GMR_21E02	VT020829-x-GMR_21E02
SS04378	Larval	Marta Zlatic	Zlatic	Clean VNC AND Clean SEZ	NA	Not determined	Not determined	10.1101/2024.01.09.574419	Meissner; 2024	3021151			VT021364-x-GMR_72G06	VT021364-x-GMR_72G06
SS04384	Larval	Marta Zlatic	Zlatic	CleanVNCotherexp	NA	Not determined	Not determined	10.1101/2024.01.09.574419	Meissner; 2024	3021157			VT058937-x-GMR_51E09	VT058937-x-GMR_51E09
SS04385	Larval	Marta Zlatic	Zlatic	Larval-NA	NA	Not determined	Not determined	10.1101/2024.01.09.574419	Meissner; 2024	3021158			GMR_11E07-x-VT043132	GMR_11E07-x-VT043132
SS04387	Larval	Marta Zlatic	Zlatic	Clean VNC only	NA	Not determined	Not determined	10.1101/2024.01.09.574419	Meissner; 2024	3021160			GMR_13A08-x-GMR_93B07	GMR_13A08-x-GMR_93B07
SS04389	Larval	Marta Zlatic	Zlatic	Clean Brain only	NA	Not determined	Not determined	10.1101/2024.01.09.574419	Meissner; 2024	3021162			GMR_13E12-x-GMR_51E09	GMR_13E12-x-GMR_51E09
SS04390	Larval	Marta Zlatic	Zlatic	Larval-NA	NA	Not determined	Not determined	10.1101/2024.01.09.574419	Meissner; 2024	3021163			GMR_13E12-x-GMR_94G06	GMR_13E12-x-GMR_94G06
SS04395	Larval	Marta Zlatic	Zlatic	CleanBrainotherexp	NA	Not determined	Not determined	10.1101/2024.01.09.574419	Meissner; 2024	3021168			GMR_17F01-x-GMR_27A11	GMR_17F01-x-GMR_27A11
SS04397	Larval	Marta Zlatic	Zlatic	Larval-NA	NA	Not determined	Not determined	10.1101/2024.01.09.574419	Meissner; 2024	3021170			GMR_18A08-x-VT000355	GMR_18A08-x-VT000355
SS04402	Larval	Marta Zlatic	Zlatic	Clean Brain only	NA	Not determined	Not determined	10.1101/2024.01.09.574419	Meissner; 2024	3021175			GMR_21F01-x-GMR_93B07	GMR_21F01-x-GMR_93B07
SS04450	Larval	Marta Zlatic	Zlatic	Clean Brain only	NA	Not determined	Not determined	10.1101/2024.01.09.574419	Meissner; 2024	3021232			GMR_22H01-x-GMR_50D04	GMR_22H01-x-GMR_50D04
SS04452	Larval	Marta Zlatic	Zlatic	Clean SEZ only	NA	Not determined	Not determined	10.1101/2024.01.09.574419	Meissner; 2024	3021234			GMR_23G01-x-VT037862	GMR_23G01-x-VT037862
SS04454	Larval	Marta Zlatic	Zlatic	Clean VNC only	NA	Not determined	Not determined	10.1101/2024.01.09.574419	Meissner; 2024	3021236			GMR_26H02-x-VT048153	GMR_26H02-x-VT048153
SS04455	Larval	Marta Zlatic	Zlatic	Clean Brain only	NA	Not determined	Not determined	10.1101/2024.01.09.574419	Meissner; 2024	3021237			GMR_26H02-x-VT008159	GMR_26H02-x-VT008159
SS04456	Larval	Marta Zlatic	Zlatic	Larval-NA	NA	Not determined	Not determined	10.1101/2024.01.09.574419	Meissner; 2024	3021238			GMR_28A12-x-GMR_72G06	GMR_28A12-x-GMR_72G06
SS04473	Larval	Marta Zlatic	Zlatic	Clean VNC only	NA	Not determined	Not determined	10.1101/2024.01.09.574419	Meissner; 2024	3021348			GMR_28E01-x-VT026005	GMR_28E01-x-VT026005
SS04474	Larval	Marta Zlatic	Zlatic	Larval-NA	NA	Not determined	Not determined	10.1101/2024.01.09.574419	Meissner; 2024	3021349			GMR_28F06-x-GMR_20A03	GMR_28F06-x-GMR_20A03
SS04477	Larval	Marta Zlatic	Zlatic	Larval-NA	NA	Not determined	Not determined	10.1101/2024.01.09.574419	Meissner; 2024	3021352			GMR_30E06-x-VT000355	GMR_30E06-x-VT000355
SS04478	Larval	Marta Zlatic	Zlatic	Larval-NA	NA	Not determined	Not determined	10.1101/2024.01.09.574419	Meissner; 2024	3021353			GMR_30E11-x-VT026665	GMR_30E11-x-VT026665
SS04481	Larval	Marta Zlatic	Zlatic	Larval-NA	NA	Not determined	Not determined	10.1101/2024.01.09.574419	Meissner; 2024	3021356			GMR_31E11-x-GMR_72G06	GMR_31E11-x-GMR_72G06
SS04482	Larval	Marta Zlatic	Zlatic	Clean Brain only	NA	Not determined	Not determined	10.1101/2024.01.09.574419	Meissner; 2024	3021357			GMR_31F03-x-VT063536	GMR_31F03-x-VT063536
SS04483	Larval	Marta Zlatic	Zlatic	Larval-NA	NA	Not determined	Not determined	10.1101/2024.01.09.574419	Meissner; 2024	3021358			GMR_32C05-x-GMR_58H06	GMR_32C05-x-GMR_58H06
SS04485	Larval	Marta Zlatic	Zlatic	Larval-NA	NA	Not determined	Not determined	10.1101/2024.01.09.574419	Meissner; 2024	3021360			GMR_37G11-x-VT019074	GMR_37G11-x-VT019074
SS04488	Larval	Marta Zlatic	Zlatic	Larval-NA	NA	Not determined	Not determined	10.1101/2024.01.09.574419	Meissner; 2024	3021363			GMR_37G11-x-GMR_46E07	GMR_37G11-x-GMR_46E07
SS04489	Larval	Marta Zlatic	Zlatic	Clean Brain only	NA	Not determined	Not determined	10.1101/2024.01.09.574419	Meissner; 2024	3021364			GMR_37G11-x-GMR_68C09	GMR_37G11-x-GMR_68C09
SS04498	Larval	Marta Zlatic	Zlatic	Larval-NA	NA	Not determined	Not determined	10.1101/2024.01.09.574419	Meissner; 2024	3021373			GMR_42E06-x-VT020036	GMR_42E06-x-VT020036
SS04501	Larval	Marta Zlatic	Zlatic	CleanBrainotherexp	NA	Not determined	Not determined	10.1101/2024.01.09.574419	Meissner; 2024	3021376			GMR_42E06-x-GMR_40F09	GMR_42E06-x-GMR_40F09
SS04533	Larval	Marta Zlatic	Zlatic	Clean Brain AND Clean VNC	NA	Not determined	Not determined	10.1101/2024.01.09.574419	Meissner; 2024	3021408			GMR_45A08-x-GMR_21B06	GMR_45A08-x-GMR_21B06
SS04534	Larval	Marta Zlatic	Zlatic	Larval-NA	NA	Not determined	Not determined	10.1101/2024.01.09.574419	Meissner; 2024	3021409			GMR_45A08-x-GMR_93B07	GMR_45A08-x-GMR_93B07
SS04544	Larval	Marta Zlatic	Zlatic	Larval-NA	NA	Not determined	Not determined	10.1101/2024.01.09.574419	Meissner; 2024	3021419			GMR_53C03-x-GMR_10F08	GMR_53C03-x-GMR_10F08
SS04545	Larval	Marta Zlatic	Zlatic	Larval-NA	NA	Not determined	Not determined	10.1101/2024.01.09.574419	Meissner; 2024	3021420			GMR_53C03-x-GMR_53C02	GMR_53C03-x-GMR_53C02
SS04548	Larval	Marta Zlatic	Zlatic	Larval-NA	NA	Not determined	Not determined	10.1101/2024.01.09.574419	Meissner; 2024	3021423			GMR_53C05-x-VT000811	GMR_53C05-x-VT000811
SS04552	Larval	Marta Zlatic	Zlatic	Larval-NA	NA	Not determined	Not determined	10.1101/2024.01.09.574419	Meissner; 2024	3021427			GMR_54D09-x-GMR_52E04	GMR_54D09-x-GMR_52E04
SS04556	Larval	Marta Zlatic	Zlatic	Larval-NA	NA	Not determined	Not determined	10.1101/2024.01.09.574419	Meissner; 2024	3021431			GMR_59F08-x-GMR_24F10	GMR_59F08-x-GMR_24F10
SS04558	Larval	Marta Zlatic	Zlatic	Larval-NA	NA	Not determined	Not determined	10.1101/2024.01.09.574419	Meissner; 2024	3021433			GMR_64C10-x-GMR_90C07	GMR_64C10-x-GMR_90C07
SS04559	Larval	Marta Zlatic	Zlatic	Larval-NA	NA	Not determined	Not determined	10.1101/2024.01.09.574419	Meissner; 2024	3021434			GMR_65A05-x-VT045663	GMR_65A05-x-VT045663
SS04566	Larval	Marta Zlatic	Zlatic	Larval-NA	NA	Not determined	Not determined	10.1101/2024.01.09.574419	Meissner; 2024	3021441			GMR_68B06-x-VT016984	GMR_68B06-x-VT016984
SS04567	Larval	Marta Zlatic	Zlatic	Larval-NA	NA	Not determined	Not determined	10.1101/2024.01.09.574419	Meissner; 2024	3021442			GMR_68B06-x-VT008135	GMR_68B06-x-VT008135
SS04568	Larval	Marta Zlatic	Zlatic	Larval-NA	NA	Not determined	Not determined	10.1101/2024.01.09.574419	Meissner; 2024	3021443			GMR_68B06-x-GMR_21B06	GMR_68B06-x-GMR_21B06
SS04599	Larval	Marta Zlatic	Zlatic	CleanVNCotherexp	NA	Not determined	Not determined	10.1101/2024.01.09.574419	Meissner; 2024	3021565			GMR_72B05-x-VT059438	GMR_72B05-x-VT059438
SS04600	Larval	Marta Zlatic	Zlatic	Larval-NA	NA	Not determined	Not determined	10.1101/2024.01.09.574419	Meissner; 2024	3021566			GMR_72B05-x-GMR_35G04	GMR_72B05-x-GMR_35G04
SS04601	Larval	Marta Zlatic	Zlatic	Clean Brain only	NA	Not determined	Not determined	10.1101/2024.01.09.574419	Meissner; 2024	3021567			GMR_72B05-x-GMR_43D09	GMR_72B05-x-GMR_43D09
SS04604	Larval	Marta Zlatic	Zlatic	Larval-NA	NA	Not determined	Not determined	10.1101/2024.01.09.574419	Meissner; 2024	3021570			GMR_73B05-x-GMR_37G09	GMR_73B05-x-GMR_37G09
SS04605	Larval	Marta Zlatic	Zlatic	Clean Brain AND Clean VNC	NA	Not determined	Not determined	10.1101/2024.01.09.574419	Meissner; 2024	3021571			GMR_74G10-x-VT043090	GMR_74G10-x-VT043090
SS04608	Larval	Marta Zlatic	Zlatic	Larval-NA	NA	Not determined	Not determined	10.1101/2024.01.09.574419	Meissner; 2024	3021574			GMR_76F05-x-VT004726	GMR_76F05-x-VT004726
SS04609	Larval	Marta Zlatic	Zlatic	CleanVNCotherexp	NA	Not determined	Not determined	10.1101/2024.01.09.574419	Meissner; 2024	3021575			GMR_76F12-x-GMR_53C01	GMR_76F12-x-GMR_53C01
SS04611	Larval	Marta Zlatic	Zlatic	Clean VNC only	NA	Not determined	Not determined	10.1101/2024.01.09.574419	Meissner; 2024	3021577			GMR_77A01-x-VT050218	GMR_77A01-x-VT050218
SS04613	Larval	Marta Zlatic	Zlatic	CleanBrainotherexp	NA	Not determined	Not determined	10.1101/2024.01.09.574419	Meissner; 2024	3021579			GMR_80A11-x-VT004726	GMR_80A11-x-VT004726
SS04614	Larval	Marta Zlatic	Zlatic	Clean VNC only	NA	Not determined	Not determined	10.1101/2024.01.09.574419	Meissner; 2024	3021580			GMR_80A11-x-GMR_11F03	GMR_80A11-x-GMR_11F03
SS04621	Larval	Marta Zlatic	Zlatic	Clean VNC AND Clean SEZ	NA	Not determined	Not determined	10.1101/2024.01.09.574419	Meissner; 2024	3021587			GMR_83H09-x-VT019067	GMR_83H09-x-VT019067
SS04623	Larval	Marta Zlatic	Zlatic	Clean VNC only	NA	Not determined	Not determined	10.1101/2024.01.09.574419	Meissner; 2024	3021589			GMR_84D07-x-GMR_58F07	GMR_84D07-x-GMR_58F07
SS04625	Larval	Marta Zlatic	Zlatic	Clean Brain only	NA	Not determined	Not determined	10.1101/2024.01.09.574419	Meissner; 2024	3021591			GMR_85G08-x-GMR_13D05	GMR_85G08-x-GMR_13D05
SS04628	Larval	Marta Zlatic	Zlatic	Larval-NA	NA	Not determined	Not determined	10.1101/2024.01.09.574419	Meissner; 2024	3021594			GMR_88H09-x-VT017928	GMR_88H09-x-VT017928
SS04629	Larval	Marta Zlatic	Zlatic	Clean Brain only	NA	Not determined	Not determined	10.1101/2024.01.09.574419	Meissner; 2024	3021595			GMR_89B06-x-VT003274	GMR_89B06-x-VT003274
SS04633	Larval	Marta Zlatic	Zlatic	Larval-NA	NA	Not determined	Not determined	10.1101/2024.01.09.574419	Meissner; 2024	3021599			GMR_89B06-x-GMR_72H01	GMR_89B06-x-GMR_72H01
SS04634	Larval	Marta Zlatic	Zlatic	Larval-NA	NA	Not determined	Not determined	10.1101/2024.01.09.574419	Meissner; 2024	3021600			GMR_93D10-x-VT045606	GMR_93D10-x-VT045606
SS04635	Larval	Marta Zlatic	Zlatic	Larval-NA	NA	Not determined	Not determined	10.1101/2024.01.09.574419	Meissner; 2024	3021601			GMR_94E06-x-VT050279	GMR_94E06-x-VT050279
SS04639	Larval	Marta Zlatic	Zlatic	Clean VNC only	NA	Not determined	Not determined	10.1101/2024.01.09.574419	Meissner; 2024	3021605			GMR_96A08-x-GMR_21E02	GMR_96A08-x-GMR_21E02
SS18846	Larval	Marta Zlatic	Zlatic	Clean Brain only	NA	Not determined	Not determined	10.1101/2024.01.09.574419	Meissner; 2024	3026529			GMR_43D09-x-GMR_65E06	GMR_43D09-x-GMR_65E06
SS19051	Larval	Marta Zlatic	Zlatic	CleanVNCotherexp	NA	Not determined	Not determined	10.1101/2024.01.09.574419	Meissner; 2024	3028168			VT008485-x-GMR_22A12	VT008485-x-GMR_22A12
SS19226	Larval	Marta Zlatic	Zlatic	CleanBrainotherexp	NA	Not determined	Not determined	10.1101/2024.01.09.574419	Meissner; 2024	3026519			VT034262-x-GMR_39E01	VT034262-x-GMR_39E01
SS19303	Larval	Marta Zlatic	Zlatic	Clean Brain only	NA	Not determined	Not determined	10.1101/2024.01.09.574419	Meissner; 2024	3028141			GMR_10A11-x-VT016116	GMR_10A11-x-VT016116
SS19361	Larval	Marta Zlatic	Zlatic	Clean Brain AND Clean VNC	NA	Not determined	Not determined	10.1101/2024.01.09.574419	Meissner; 2024	3028139			GMR_10E05-x-VT026017	GMR_10E05-x-VT026017
SS19409	Larval	Marta Zlatic	Zlatic	Clean VNC only	NA	Not determined	Not determined	10.1101/2024.01.09.574419	Meissner; 2024	3028143			VT048569-x-VT026342	VT048569-x-VT026342
SS19414	Larval	Marta Zlatic	Zlatic	Clean Brain only	NA	Not determined	Not determined	10.1101/2024.01.09.574419	Meissner; 2024	3028154			VT043672-x-VT016127	VT043672-x-VT016127
SS19685	Larval	Marta Zlatic	Zlatic	Clean VNC only	NA	Not determined	Not determined	10.1101/2024.01.09.574419	Meissner; 2024	3028138			GMR_42H01-x-VT057232	GMR_42H01-x-VT057232
SS19734	Larval	Marta Zlatic	Zlatic	Clean VNC only	NA	Not determined	Not determined	10.1101/2024.01.09.574419	Meissner; 2024	3028169			GMR_91E03-x-GMR_71F06	GMR_91E03-x-GMR_71F06
SS20492	Larval	Marta Zlatic	Zlatic	Clean VNC only	NA	Not determined	Not determined	10.1101/2024.01.09.574419	Meissner; 2024	3028171			GMR_34C04-x-GMR_94G06	GMR_34C04-x-GMR_94G06
SS20564	Larval	Marta Zlatic	Zlatic	Clean Brain AND Clean VNC	NA	Not determined	Not determined	10.1101/2024.01.09.574419	Meissner; 2024	3024725			GMR_26D04-x-GMR_53C05	GMR_26D04-x-GMR_53C05
SS20608	Larval	Marta Zlatic	Zlatic	Clean VNC only	NA	Not determined	Not determined	10.1101/2024.01.09.574419	Meissner; 2024	3029726			VT045148-x-GMR_72G06	VT045148-x-GMR_72G06
SS21714	Larval	Marta Zlatic	Zlatic	Larval-NA	NA	Not determined	Not determined	10.1101/2024.01.09.574419	Meissner; 2024	3024616			VT008671-x-VT000811	VT008671-x-VT000811
SS21715	Larval	Marta Zlatic	Zlatic	Clean SEZ only	NA	Not determined	Not determined	10.1101/2024.01.09.574419	Meissner; 2024	3024553			VT061921-x-VT012639	VT061921-x-VT012639
SS21716	Larval	Marta Zlatic	Zlatic	Clean Brain only	NA	Not determined	Not determined	10.1101/2024.01.09.574419	Meissner; 2024	3024383			VT048835-x-VT026664	VT048835-x-VT026664
SS21718	Larval	Marta Zlatic	Zlatic	Clean Brain only	NA	Not determined	Not determined	10.1101/2024.01.09.574419	Meissner; 2024	3024619			VT045617-x-VT026664	VT045617-x-VT026664
SS21720	Larval	Marta Zlatic	Zlatic	Clean Brain only	NA	Not determined	Not determined	10.1101/2024.01.09.574419	Meissner; 2024	3024687			GMR_32H08-x-VT026664	GMR_32H08-x-VT026664
SS21732	Larval	Marta Zlatic	Zlatic	CleanBrainotherexp	NA	Not determined	Not determined	10.1101/2024.01.09.574419	Meissner; 2024	3024564			VT040842-x-VT048569	VT040842-x-VT048569
SS21736	Larval	Marta Zlatic	Zlatic	Larval-NA	NA	Not determined	Not determined	10.1101/2024.01.09.574419	Meissner; 2024	3024707			GMR_27F02-x-VT015786	GMR_27F02-x-VT015786
SS21737	Larval	Marta Zlatic	Zlatic	Clean Brain only	NA	Not determined	Not determined	10.1101/2024.01.09.574419	Meissner; 2024	3024762			GMR_12G03-x-VT015786	GMR_12G03-x-VT015786
SS21759	Larval	Marta Zlatic	Zlatic	Clean VNC only	NA	Not determined	Not determined	10.1101/2024.01.09.574419	Meissner; 2024	3024575			VT014708-x-VT043137	VT014708-x-VT043137
SS21765	Larval	Marta Zlatic	Zlatic	Clean VNC only	NA	Not determined	Not determined	10.1101/2024.01.09.574419	Meissner; 2024	3024583			VT014708-x-GMR_25A06	VT014708-x-GMR_25A06
SS21770	Larval	Marta Zlatic	Zlatic	Clean VNC only	NA	Not determined	Not determined	10.1101/2024.01.09.574419	Meissner; 2024	3024654			VT026468-x-GMR_55H05	VT026468-x-GMR_55H05
SS21771	Larval	Marta Zlatic	Zlatic	Larval-NA	NA	Not determined	Not determined	10.1101/2024.01.09.574419	Meissner; 2024	3024590			VT061921-x-GMR_39H04	VT061921-x-GMR_39H04
SS21778	Larval	Marta Zlatic	Zlatic	Clean VNC only	NA	Not determined	Not determined	10.1101/2024.01.09.574419	Meissner; 2024	3024658			VT008133-x-GMR_79H02	VT008133-x-GMR_79H02
SS21779	Larval	Marta Zlatic	Zlatic	Clean VNC only	NA	Not determined	Not determined	10.1101/2024.01.09.574419	Meissner; 2024	3024657			VT058928-x-GMR_79H02	VT058928-x-GMR_79H02
SS21782	Larval	Marta Zlatic	Zlatic	Clean VNC only	NA	Not determined	Not determined	10.1101/2024.01.09.574419	Meissner; 2024	3024594			VT057286-x-GMR_51E09	VT057286-x-GMR_51E09
SS21783	Larval	Marta Zlatic	Zlatic	Clean VNC only	NA	Not determined	Not determined	10.1101/2024.01.09.574419	Meissner; 2024	3024660			VT008671-x-GMR_84A12	VT008671-x-GMR_84A12
SS21785	Larval	Marta Zlatic	Zlatic	Clean Brain only	NA	Not determined	Not determined	10.1101/2024.01.09.574419	Meissner; 2024	3024597			VT057286-x-GMR_15E02	VT057286-x-GMR_15E02
SS21787	Larval	Marta Zlatic	Zlatic	Clean Brain only	NA	Not determined	Not determined	10.1101/2024.01.09.574419	Meissner; 2024	3024662			VT024642-x-GMR_30A09	VT024642-x-GMR_30A09
SS22970	Larval	Marta Zlatic	Zlatic	Clean VNC only	NA	Not determined	Not determined	10.1101/2024.01.09.574419	Meissner; 2024	3024621			VT056369-x-VT045663	VT056369-x-VT045663
SS22984	Larval	Marta Zlatic	Zlatic	Clean Brain only	NA	Not determined	Not determined	10.1101/2024.01.09.574419	Meissner; 2024	3024559			VT029517-x-VT017262	VT029517-x-VT017262
SS23003	Larval	Marta Zlatic	Zlatic	Larval-NA	NA	Not determined	Not determined	10.1101/2024.01.09.574419	Meissner; 2024	3024693			GMR_46E07-x-VT029306	GMR_46E07-x-VT029306
SS23004	Larval	Marta Zlatic	Zlatic	Larval-NA	NA	Not determined	Not determined	10.1101/2024.01.09.574419	Meissner; 2024	3024721			GMR_56C09-x-VT037583	GMR_56C09-x-VT037583
SS23022	Larval	Marta Zlatic	Zlatic	Clean Brain only	NA	Not determined	Not determined	10.1101/2024.01.09.574419	Meissner; 2024	3024689			GMR_70C11-x-VT047325	GMR_70C11-x-VT047325
SS23423	Larval	Marta Zlatic	Zlatic	CleanVNCotherexp	NA	Not determined	Not determined	10.1101/2024.01.09.574419	Meissner; 2024	3024635			VT014966-x-VT049357	VT014966-x-VT049357
SS23425	Larval	Marta Zlatic	Zlatic	Larval-NA	NA	Not determined	Not determined	10.1101/2024.01.09.574419	Meissner; 2024	3024639			VT014966-x-VT046808	VT014966-x-VT046808
SS23436	Larval	Marta Zlatic	Zlatic	Larval-NA	NA	Not determined	Not determined	10.1101/2024.01.09.574419	Meissner; 2024	3024371			VT020818-x-GMR_34C04	VT020818-x-GMR_34C04
SS23456	Larval	Marta Zlatic	Zlatic	Clean Brain only	NA	Not determined	Not determined	10.1101/2024.01.09.574419	Meissner; 2024	3024648			VT008133-x-GMR_31H05	VT008133-x-GMR_31H05
SS23460	Larval	Marta Zlatic	Zlatic	Clean Brain only	NA	Not determined	Not determined	10.1101/2024.01.09.574419	Meissner; 2024	3024630			VT008133-x-VT025924	VT008133-x-VT025924
SS23466	Larval	Marta Zlatic	Zlatic	Clean Brain only	NA	Not determined	Not determined	10.1101/2024.01.09.574419	Meissner; 2024	3024659			VT008133-x-GMR_51E09	VT008133-x-GMR_51E09
SS23474	Larval	Marta Zlatic	Zlatic	Larval-NA	NA	Not determined	Not determined	10.1101/2024.01.09.574419	Meissner; 2024	3024447			VT014958-x-GMR_48D11	VT014958-x-GMR_48D11
SS23477	Larval	Marta Zlatic	Zlatic	Larval-NA	NA	Not determined	Not determined	10.1101/2024.01.09.574419	Meissner; 2024	3024705			GMR_40B01-x-VT050246	GMR_40B01-x-VT050246
SS23497	Larval	Marta Zlatic	Zlatic	Clean Brain only	NA	Not determined	Not determined	10.1101/2024.01.09.574419	Meissner; 2024	3024717			GMR_34F03-x-VT008133	GMR_34F03-x-VT008133
SS23578	Larval	Marta Zlatic	Zlatic	Clean VNC only	NA	Not determined	Not determined	10.1101/2024.01.09.574419	Meissner; 2024	3024569			VT048150-x-VT043158	VT048150-x-VT043158
SS23580	Larval	Marta Zlatic	Zlatic	Larval-NA	NA	Not determined	Not determined	10.1101/2024.01.09.574419	Meissner; 2024	3024373			VT020818-x-GMR_94G06	VT020818-x-GMR_94G06
SS23595	Larval	Marta Zlatic	Zlatic	Larval-NA	NA	Not determined	Not determined	10.1101/2024.01.09.574419	Meissner; 2024	3024424			VT020527-x-GMR_23C06	VT020527-x-GMR_23C06
SS23616	Larval	Marta Zlatic	Zlatic	CleanBrainotherexp	NA	Not determined	Not determined	10.1101/2024.01.09.574419	Meissner; 2024	3024740			GMR_32D04-x-GMR_51E06	GMR_32D04-x-GMR_51E06
SS24018	Larval	Marta Zlatic	Zlatic	Clean VNC only	NA	Not determined	Not determined	10.1101/2024.01.09.574419	Meissner; 2024	3028164			VT040575-x-GMR_25A06	VT040575-x-GMR_25A06
SS24022	Larval	Marta Zlatic	Zlatic	Clean Brain only	NA	Not determined	Not determined	10.1101/2024.01.09.574419	Meissner; 2024	3024609			VT040575-x-GMR_83H09	VT040575-x-GMR_83H09
SS24023	Larval	Marta Zlatic	Zlatic	Clean VNC only	NA	Not determined	Not determined	10.1101/2024.01.09.574419	Meissner; 2024	3024585			VT040575-x-GMR_56H02	VT040575-x-GMR_56H02
SS24045	Larval	Marta Zlatic	Zlatic	Larval-NA	NA	Not determined	Not determined	10.1101/2024.01.09.574419	Meissner; 2024	3024444			VT050223-x-GMR_21E02	VT050223-x-GMR_21E02
SS24060	Larval	Marta Zlatic	Zlatic	Clean VNC only	NA	Not determined	Not determined	10.1101/2024.01.09.574419	Meissner; 2024	3024580			VT040842-x-GMR_48H02	VT040842-x-GMR_48H02
SS24061	Larval	Marta Zlatic	Zlatic	Larval-NA	NA	Not determined	Not determined	10.1101/2024.01.09.574419	Meissner; 2024	3024581			VT040842-x-GMR_74B08	VT040842-x-GMR_74B08
SS24063	Larval	Marta Zlatic	Zlatic	Clean Brain AND Clean VNC	NA	Not determined	Not determined	10.1101/2024.01.09.574419	Meissner; 2024	3028166			VT040842-x-GMR_29F12	VT040842-x-GMR_29F12
SS24070	Larval	Marta Zlatic	Zlatic	Larval-NA	NA	Not determined	Not determined	10.1101/2024.01.09.574419	Meissner; 2024	3024457			VT020610-x-GMR_36G02	VT020610-x-GMR_36G02
SS24072	Larval	Marta Zlatic	Zlatic	Larval-NA	NA	Not determined	Not determined	10.1101/2024.01.09.574419	Meissner; 2024	3024458			VT020610-x-GMR_49C08	VT020610-x-GMR_49C08
SS24073	Larval	Marta Zlatic	Zlatic	Larval-NA	NA	Not determined	Not determined	10.1101/2024.01.09.574419	Meissner; 2024	3024456			VT020610-x-GMR_10B07	VT020610-x-GMR_10B07
SS24083	Larval	Marta Zlatic	Zlatic	Clean VNC only	NA	Not determined	Not determined	10.1101/2024.01.09.574419	Meissner; 2024	3024710			GMR_37H08-x-VT004983	GMR_37H08-x-VT004983
SS24495	Larval	Marta Zlatic	Zlatic	Larval-NA	NA	Not determined	Not determined	10.1101/2024.01.09.574419	Meissner; 2024	3024436			VT038225-x-VT039961	VT038225-x-VT039961
SS24504	Larval	Marta Zlatic	Zlatic	Clean VNC only	NA	Not determined	Not determined	10.1101/2024.01.09.574419	Meissner; 2024	3024618			VT040583-x-VT019067	VT040583-x-VT019067
SS24508	Larval	Marta Zlatic	Zlatic	Clean VNC only	NA	Not determined	Not determined	10.1101/2024.01.09.574419	Meissner; 2024	3024647			VT040583-x-GMR_36G02	VT040583-x-GMR_36G02
SS24510	Larval	Marta Zlatic	Zlatic	CleanVNCotherexp	NA	Not determined	Not determined	10.1101/2024.01.09.574419	Meissner; 2024	3024671			VT040583-x-GMR_10B07	VT040583-x-GMR_10B07
SS24528	Larval	Marta Zlatic	Zlatic	CleanVNCotherexp	NA	Not determined	Not determined	10.1101/2024.01.09.574419	Meissner; 2024	3024700			GMR_38H06-x-VT044322	GMR_38H06-x-VT044322
SS24529	Larval	Marta Zlatic	Zlatic	Larval-NA	NA	Not determined	Not determined	10.1101/2024.01.09.574419	Meissner; 2024	3024758			GMR_22E06-x-VT044322	GMR_22E06-x-VT044322
SS24699	Larval	Marta Zlatic	Zlatic	Clean Brain AND Clean VNC	NA	Not determined	Not determined	10.1101/2024.01.09.574419	Meissner; 2024	3024703			GMR_24D12-x-VT057247	GMR_24D12-x-VT057247
SS24706	Larval	Marta Zlatic	Zlatic	Larval-NA	NA	Not determined	Not determined	10.1101/2024.01.09.574419	Meissner; 2024	3024380			VT040569-x-GMR_15E05	VT040569-x-GMR_15E05
SS24723	Larval	Marta Zlatic	Zlatic	Clean Brain AND Clean VNC	NA	Not determined	Not determined	10.1101/2024.01.09.574419	Meissner; 2024	3024433			VT026990-x-VT002055	VT026990-x-VT002055
SS24728	Larval	Marta Zlatic	Zlatic	Clean Brain only	NA	Not determined	Not determined	10.1101/2024.01.09.574419	Meissner; 2024	3028178			VT026990-x-GMR_83G11	VT026990-x-GMR_83G11
SS24735	Larval	Marta Zlatic	Zlatic	Larval-NA	NA	Not determined	Not determined	10.1101/2024.01.09.574419	Meissner; 2024	3024374			VT039624-x-VT000811	VT039624-x-VT000811
SS24737	Larval	Marta Zlatic	Zlatic	Larval-NA	NA	Not determined	Not determined	10.1101/2024.01.09.574419	Meissner; 2024	3024375			VT039624-x-VT043137	VT039624-x-VT043137
SS24743	Larval	Marta Zlatic	Zlatic	Larval-NA	NA	Not determined	Not determined	10.1101/2024.01.09.574419	Meissner; 2024	3024439			VT044969-x-VT050223	VT044969-x-VT050223
SS24752	Larval	Marta Zlatic	Zlatic	Larval-NA	NA	Not determined	Not determined	10.1101/2024.01.09.574419	Meissner; 2024	3024401			VT017645-x-GMR_13D05	VT017645-x-GMR_13D05
SS24760	Larval	Marta Zlatic	Zlatic	Larval-NA	NA	Not determined	Not determined	10.1101/2024.01.09.574419	Meissner; 2024	3024400			VT016238-x-VT000811	VT016238-x-VT000811
SS24771	Larval	Marta Zlatic	Zlatic	Clean VNC only	NA	Not determined	Not determined	10.1101/2024.01.09.574419	Meissner; 2024	3024704			GMR_25E04-x-VT057247	GMR_25E04-x-VT057247
SS24772	Larval	Marta Zlatic	Zlatic	Clean VNC only	NA	Not determined	Not determined	10.1101/2024.01.09.574419	Meissner; 2024	3024711			GMR_96A08-x-VT044969	GMR_96A08-x-VT044969
SS24778	Larval	Marta Zlatic	Zlatic	Clean VNC only	NA	Not determined	Not determined	10.1101/2024.01.09.574419	Meissner; 2024	3024708			GMR_27A02-x-VT017645	GMR_27A02-x-VT017645
SS24785	Larval	Marta Zlatic	Zlatic	Clean VNC only	NA	Not determined	Not determined	10.1101/2024.01.09.574419	Meissner; 2024	3024709			GMR_37F03-x-VT017645	GMR_37F03-x-VT017645
SS24953	Larval	Marta Zlatic	Zlatic	Larval-NA	NA	Not determined	Not determined	10.1101/2024.01.09.574419	Meissner; 2024	3024442			VT045148-x-VT002042	VT045148-x-VT002042
SS24992	Larval	Marta Zlatic	Zlatic	Clean VNC only	NA	Not determined	Not determined	10.1101/2024.01.09.574419	Meissner; 2024	3024715			GMR_72B05-x-VT048852	GMR_72B05-x-VT048852
SS25227	Larval	Marta Zlatic	Zlatic	CleanBrainotherexp	NA	Not determined	Not determined	10.1101/2024.01.09.574419	Meissner; 2024	3024666			VT050734-x-GMR_64G02	VT050734-x-GMR_64G02
SS25235	Larval	Marta Zlatic	Zlatic	CleanBrainotherexp	NA	Not determined	Not determined	10.1101/2024.01.09.574419	Meissner; 2024	3024746			VT058554-x-VT012639	VT058554-x-VT012639
SS25242	Larval	Marta Zlatic	Zlatic	Clean VNC only	NA	Not determined	Not determined	10.1101/2024.01.09.574419	Meissner; 2024	3024790			VT058554-x-GMR_26H04	VT058554-x-GMR_26H04
SS25244	Larval	Marta Zlatic	Zlatic	Clean Brain only	NA	Not determined	Not determined	10.1101/2024.01.09.574419	Meissner; 2024	3024794			VT058554-x-GMR_95H02	VT058554-x-GMR_95H02
SS25246	Larval	Marta Zlatic	Zlatic	CleanBrainotherexp	NA	Not determined	Not determined	10.1101/2024.01.09.574419	Meissner; 2024	3024749			VT041832-x-VT045663	VT041832-x-VT045663
SS25254	Larval	Marta Zlatic	Zlatic	Clean VNC only	NA	Not determined	Not determined	10.1101/2024.01.09.574419	Meissner; 2024	3024792			VT041832-x-GMR_14E06	VT041832-x-GMR_14E06
SS25265	Larval	Marta Zlatic	Zlatic	Clean Brain only	NA	Not determined	Not determined	10.1101/2024.01.09.574419	Meissner; 2024	3024634			VT057469-x-VT008279	VT057469-x-VT008279
SS25266	Larval	Marta Zlatic	Zlatic	Clean Brain AND Clean VNC	NA	Not determined	Not determined	10.1101/2024.01.09.574419	Meissner; 2024	3024653			VT057469-x-GMR_30E10	VT057469-x-GMR_30E10
SS25268	Larval	Marta Zlatic	Zlatic	CleanVNCotherexp	NA	Not determined	Not determined	10.1101/2024.01.09.574419	Meissner; 2024	3024636			VT027323-x-VT004726	VT027323-x-VT004726
SS25271	Larval	Marta Zlatic	Zlatic	Clean Brain only	NA	Not determined	Not determined	10.1101/2024.01.09.574419	Meissner; 2024	3024694			GMR_25A08-x-VT017262	GMR_25A08-x-VT017262
SS25748	Larval	Marta Zlatic	Zlatic	Larval-NA	NA	Not determined	Not determined	10.1101/2024.01.09.574419	Meissner; 2024	3024698			GMR_94E06-x-VT041882	GMR_94E06-x-VT041882
SS25787	Larval	Marta Zlatic	Zlatic	Clean Brain only	NA	Not determined	Not determined	10.1101/2024.01.09.574419	Meissner; 2024	3024652			VT033613-x-GMR_93B07	VT033613-x-GMR_93B07
SS25798	Larval	Marta Zlatic	Zlatic	Clean Brain only	NA	Not determined	Not determined	10.1101/2024.01.09.574419	Meissner; 2024	3024625			VT040556-x-VT050273	VT040556-x-VT050273
SS25800	Larval	Marta Zlatic	Zlatic	Larval-NA	NA	Not determined	Not determined	10.1101/2024.01.09.574419	Meissner; 2024	3024384			VT048854-x-VT041882	VT048854-x-VT041882
SS25804	Larval	Marta Zlatic	Zlatic	Larval-NA	NA	Not determined	Not determined	10.1101/2024.01.09.574419	Meissner; 2024	3024427			VT020527-x-GMR_48E11	VT020527-x-GMR_48E11
SS25811	Larval	Marta Zlatic	Zlatic	Clean SEZ only	NA	Not determined	Not determined	10.1101/2024.01.09.574419	Meissner; 2024	3024562			VT059788-x-VT040556	VT059788-x-VT040556
SS25863	Larval	Marta Zlatic	Zlatic	CleanVNCotherexp	NA	Not determined	Not determined	10.1101/2024.01.09.574419	Meissner; 2024	3024637			VT044834-x-VT004726	w; VT044834-p65ADZp in attP40; VT004726-ZpGDBD in attP2
SS25878	Larval	Marta Zlatic	Zlatic	Clean Brain only	NA	Not determined	Not determined	10.1101/2024.01.09.574419	Meissner; 2024	3028179			VT026396-x-GMR_79D11	VT026396-x-GMR_79D11
SS25888	Larval	Marta Zlatic	Zlatic	Larval-NA	NA	Not determined	Not determined	10.1101/2024.01.09.574419	Meissner; 2024	3024577			VT031084-x-VT020610	VT031084-x-VT020610
SS25890	Larval	Marta Zlatic	Zlatic	Clean Brain only	NA	Not determined	Not determined	10.1101/2024.01.09.574419	Meissner; 2024	3024584			VT031084-x-GMR_77A01	VT031084-x-GMR_77A01
SS25892	Larval	Marta Zlatic	Zlatic	Clean VNC only	NA	Not determined	Not determined	10.1101/2024.01.09.574419	Meissner; 2024	3024631			VT013029-x-VT004983	VT013029-x-VT004983
SS25901	Larval	Marta Zlatic	Zlatic	Larval-NA	NA	Not determined	Not determined	10.1101/2024.01.09.574419	Meissner; 2024	3024454			VT016984-x-GMR_26E03	w; VT016984-p65ADZp in attP40; 26E03-ZpGdbd in attP2
SS25906	Larval	Marta Zlatic	Zlatic	Clean Brain AND Clean VNC	NA	Not determined	Not determined	10.1101/2024.01.09.574419	Meissner; 2024	3024690			GMR_24D12-x-VT048344	GMR_24D12-x-VT048344
SS25923	Larval	Marta Zlatic	Zlatic	Clean Brain only	NA	Not determined	Not determined	10.1101/2024.01.09.574419	Meissner; 2024	3024692			GMR_52H01-x-VT048344	w; 52H01-p65ADZp in attP40; VT048344-ZpGdbd in attP2
SS26136	Larval	Marta Zlatic	Zlatic	Larval-NA	NA	Not determined	Not determined	10.1101/2024.01.09.574419	Meissner; 2024	3024387			VT050225-x-VT045663	VT050225-x-VT045663
SS26138	Larval	Marta Zlatic	Zlatic	CleanBrainotherexp	NA	Not determined	Not determined	10.1101/2024.01.09.574419	Meissner; 2024	3024389			VT050225-x-GMR_15C05	VT050225-x-GMR_15C05
SS26141	Larval	Marta Zlatic	Zlatic	CleanBrainotherexp	NA	Not determined	Not determined	10.1101/2024.01.09.574419	Meissner; 2024	3024554			VT039489-x-VT014708	VT039489-x-VT014708
SS26143	Larval	Marta Zlatic	Zlatic	Clean Brain AND Clean VNC	NA	Not determined	Not determined	10.1101/2024.01.09.574419	Meissner; 2024	3024567			VT039489-x-VT050223	VT039489-x-VT050223
SS26146	Larval	Marta Zlatic	Zlatic	Clean Brain only	NA	Not determined	Not determined	10.1101/2024.01.09.574419	Meissner; 2024	3024587			VT039489-x-GMR_32H08	VT039489-x-GMR_32H08
SS26158	Larval	Marta Zlatic	Zlatic	Clean VNC only	NA	Not determined	Not determined	10.1101/2024.01.09.574419	Meissner; 2024	3024574			VT038219-x-VT059781	VT038219-x-VT059781
SS26170	Larval	Marta Zlatic	Zlatic	Clean Brain only	NA	Not determined	Not determined	10.1101/2024.01.09.574419	Meissner; 2024	3024565			VT050105-x-VT049130	VT050105-x-VT049130
SS26173	Larval	Marta Zlatic	Zlatic	Clean Brain only	NA	Not determined	Not determined	10.1101/2024.01.09.574419	Meissner; 2024	3024598			VT050105-x-GMR_94E06	VT050105-x-GMR_94E06
SS26189	Larval	Marta Zlatic	Zlatic	Larval-NA	NA	Not determined	Not determined	10.1101/2024.01.09.574419	Meissner; 2024	3024455			VT020610-x-VT048852	VT020610-x-VT048852
SS26195	Larval	Marta Zlatic	Zlatic	Clean Brain only	NA	Not determined	Not determined	10.1101/2024.01.09.574419	Meissner; 2024	3024641			VT043920-x-VT057224	VT043920-x-VT057224
SS26197	Larval	Marta Zlatic	Zlatic	Clean Brain only	NA	Not determined	Not determined	10.1101/2024.01.09.574419	Meissner; 2024	3024642			VT027323-x-VT057224	VT027323-x-VT057224
SS26202	Larval	Marta Zlatic	Zlatic	Clean VNC only	NA	Not determined	Not determined	10.1101/2024.01.09.574419	Meissner; 2024	3024780			GMR_14H09-x-VT050105	GMR_14H09-x-VT050105
SS26207	Larval	Marta Zlatic	Zlatic	Clean Brain only	NA	Not determined	Not determined	10.1101/2024.01.09.574419	Meissner; 2024	3024702			GMR_52G05-x-VT050384	GMR_52G05-x-VT050384
SS26663	Larval	Marta Zlatic	Zlatic	Larval-NA	NA	Not determined	Not determined	10.1101/2024.01.09.574419	Meissner; 2024	3024365			VT048852-x-GMR_85G05	VT048852-x-GMR_85G05
SS26665	Larval	Marta Zlatic	Zlatic	Clean Brain AND Clean VNC	NA	Not determined	Not determined	10.1101/2024.01.09.574419	Meissner; 2024	3024651			VT050247-x-GMR_40F09	VT050247-x-GMR_40F09
SS26683	Larval	Marta Zlatic	Zlatic	Larval-NA	NA	Not determined	Not determined	10.1101/2024.01.09.574419	Meissner; 2024	3024667			VT024642-x-GMR_60C01	VT024642-x-GMR_60C01
SS26690	Larval	Marta Zlatic	Zlatic	Larval-NA	NA	Not determined	Not determined	10.1101/2024.01.09.574419	Meissner; 2024	3026522			VT014966-x-GMR_80A11	VT014966-x-GMR_80A11
SS26812	Larval	Marta Zlatic	Zlatic	Clean Brain only	NA	Not determined	Not determined	10.1101/2024.01.09.574419	Meissner; 2024	3024601			VT003234-x-GMR_43A02	VT003234-x-GMR_43A02
SS26824	Larval	Marta Zlatic	Zlatic	Larval-NA	NA	Not determined	Not determined	10.1101/2024.01.09.574419	Meissner; 2024	3024443			VT048417-x-GMR_42E06	VT048417-x-GMR_42E06
SS26840	Larval	Marta Zlatic	Zlatic	Clean VNC only	NA	Not determined	Not determined	10.1101/2024.01.09.574419	Meissner; 2024	3028151			VT028321-x-VT050223	VT028321-x-VT050223
SS27175	Larval	Marta Zlatic	Zlatic	Clean Brain AND Clean VNC	NA	Not determined	Not determined	10.1101/2024.01.09.574419	Meissner; 2024	3024612			VT000454-x-VT017928	VT000454-x-VT017928
SS27176	Larval	Marta Zlatic	Zlatic	Clean Brain AND Clean VNC	NA	Not determined	Not determined	10.1101/2024.01.09.574419	Meissner; 2024	3024627			VT000454-x-VT050223	VT000454-x-VT050223
SS27178	Larval	Marta Zlatic	Zlatic	CleanBrainotherexp	NA	Not determined	Not determined	10.1101/2024.01.09.574419	Meissner; 2024	3024629			VT000454-x-VT003229	VT000454-x-VT003229
SS27187	Larval	Marta Zlatic	Zlatic	Clean Brain only	NA	Not determined	Not determined	10.1101/2024.01.09.574419	Meissner; 2024	3024649			VT017375-x-GMR_48A09	VT017375-x-GMR_48A09
SS27192	Larval	Marta Zlatic	Zlatic	Clean VNC only	NA	Not determined	Not determined	10.1101/2024.01.09.574419	Meissner; 2024	3024633			VT025718-x-VT049362	VT025718-x-VT049362
SS27206	Larval	Marta Zlatic	Zlatic	Clean SEZ only	NA	Not determined	Not determined	10.1101/2024.01.09.574419	Meissner; 2024	3024617			VT063633-x-VT012639	VT063633-x-VT012639
SS27211	Larval	Marta Zlatic	Zlatic	Clean Brain only	NA	Not determined	Not determined	10.1101/2024.01.09.574419	Meissner; 2024	3024595			VT028270-x-GMR_25A08	VT028270-x-GMR_25A08
SS27223	Larval	Marta Zlatic	Zlatic	Clean Brain only	NA	Not determined	Not determined	10.1101/2024.01.09.574419	Meissner; 2024	3024572			VT031084-x-VT008135	VT031084-x-VT008135
SS27227	Larval	Marta Zlatic	Zlatic	Clean Brain only	NA	Not determined	Not determined	10.1101/2024.01.09.574419	Meissner; 2024	3024596			VT031084-x-GMR_37G11	VT031084-x-GMR_37G11
SS29316	Larval	Marta Zlatic	Zlatic	Larval-NA	NA	Not determined	Not determined	10.1101/2024.01.09.574419	Meissner; 2024	3024547			GMR_54B01-x-GMR_10A12	GMR_54B01-x-GMR_10A12
SS30190	Larval	Marta Zlatic	Zlatic	Larval-NA	NA	Not determined	Not determined	10.1101/2024.01.09.574419	Meissner; 2024	3024603			VT026396-x-GMR_27C05	VT026396-x-GMR_27C05
SS30191	Larval	Marta Zlatic	Zlatic	Clean VNC only	NA	Not determined	Not determined	10.1101/2024.01.09.574419	Meissner; 2024	3024624			VT000927-x-VT019730	VT000927-x-VT019730
SS33740	Larval	Marta Zlatic	Zlatic	Clean Brain only	NA	Not determined	Not determined	10.1101/2024.01.09.574419	Meissner; 2024	3024747			GMR_10F08-x-VT048344	GMR_10F08-x-VT048344
SS36197	Larval	Marta Zlatic	Zlatic	Clean VNC only	NA	Not determined	Not determined	10.1101/2024.01.09.574419	Meissner; 2024	3026079			VT001424-x-VT026035	VT001424-x-VT026035
SS36198	Larval	Marta Zlatic	Zlatic	Clean Brain only	NA	Not determined	Not determined	10.1101/2024.01.09.574419	Meissner; 2024	3026469			VT001424-x-VT049977	VT001424-x-VT049977
SS36202	Larval	Marta Zlatic	Zlatic	Clean VNC only	NA	Not determined	Not determined	10.1101/2024.01.09.574419	Meissner; 2024	3026455			VT003233-x-VT040022	VT003233-x-VT040022
SS36204	Larval	Marta Zlatic	Zlatic	Clean SEZ only	NA	Not determined	Not determined	10.1101/2024.01.09.574419	Meissner; 2024	3026069			VT059229-x-VT043658	VT059229-x-VT043658
SS36210	Larval	Marta Zlatic	Zlatic	Clean VNC only	NA	Not determined	Not determined	10.1101/2024.01.09.574419	Meissner; 2024	3026061			VT028270-x-VT040022	VT028270-x-VT040022
SS36219	Larval	Marta Zlatic	Zlatic	Clean Brain only	NA	Not determined	Not determined	10.1101/2024.01.09.574419	Meissner; 2024	3026055			VT028445-x-VT055827	VT028445-x-VT055827
SS36233	Larval	Marta Zlatic	Zlatic	Clean Brain AND Clean VNC	NA	Not determined	Not determined	10.1101/2024.01.09.574419	Meissner; 2024	3026071			VT019391-x-VT050384	VT019391-x-VT050384
SS36234	Larval	Marta Zlatic	Zlatic	Clean Brain AND Clean VNC	NA	Not determined	Not determined	10.1101/2024.01.09.574419	Meissner; 2024	3026473			VT019391-x-VT007773	VT019391-x-VT007773
SS36237	Larval	Marta Zlatic	Zlatic	Clean VNC only	NA	Not determined	Not determined	10.1101/2024.01.09.574419	Meissner; 2024	3026485			VT019391-x-VT026773	VT019391-x-VT026773
SS36240	Larval	Marta Zlatic	Zlatic	Clean VNC only	NA	Not determined	Not determined	10.1101/2024.01.09.574419	Meissner; 2024	3026098			VT019391-x-GMR_65B09	VT019391-x-GMR_65B09
SS36248	Larval	Marta Zlatic	Zlatic	Clean Brain only	NA	Not determined	Not determined	10.1101/2024.01.09.574419	Meissner; 2024	3026077			VT016795-x-VT029593	VT016795-x-VT029593
SS36255	Larval	Marta Zlatic	Zlatic	Clean VNC only	NA	Not determined	Not determined	10.1101/2024.01.09.574419	Meissner; 2024	3026101			VT016795-x-GMR_64A11	VT016795-x-GMR_64A11
SS36259	Larval	Marta Zlatic	Zlatic	Larval-NA	NA	Not determined	Not determined	10.1101/2024.01.09.574419	Meissner; 2024	3028157			GMR_93D10-x-VT016795	GMR_93D10-x-VT016795
SS36265	Larval	Marta Zlatic	Zlatic	CleanSEZotherexp	NA	Not determined	Not determined	10.1101/2024.01.09.574419	Meissner; 2024	3026060			GMR_23B09-x-VT040022	GMR_23B09-x-VT040022
SS36266	Larval	Marta Zlatic	Zlatic	Clean Brain AND Clean VNC	NA	Not determined	Not determined	10.1101/2024.01.09.574419	Meissner; 2024	3026478			GMR_41G11-x-VT019391	GMR_41G11-x-VT019391
SS36268	Larval	Marta Zlatic	Zlatic	Larval-NA	NA	Not determined	Not determined	10.1101/2024.01.09.574419	Meissner; 2024	3026075			GMR_14A11-x-VT043147	GMR_14A11-x-VT043147
SS36846	Larval	Marta Zlatic	Zlatic	Clean Brain AND Clean VNC	NA	Not determined	Not determined	10.1101/2024.01.09.574419	Meissner; 2024	3026062			VT019062-x-VT057465	VT019062-x-VT057465
SS36849	Larval	Marta Zlatic	Zlatic	Clean VNC only	NA	Not determined	Not determined	10.1101/2024.01.09.574419	Meissner; 2024	3026517			VT019062-x-GMR_58F07	VT019062-x-GMR_58F07
SS36851	Larval	Marta Zlatic	Zlatic	Clean Brain only	NA	Not determined	Not determined	10.1101/2024.01.09.574419	Meissner; 2024	3026528			VT019062-x-GMR_65E06	VT019062-x-GMR_65E06
SS36856	Larval	Marta Zlatic	Zlatic	Clean VNC only	NA	Not determined	Not determined	10.1101/2024.01.09.574419	Meissner; 2024	3026094			VT048870-x-GMR_74B11	VT048870-x-GMR_74B11
SS36857	Larval	Marta Zlatic	Zlatic	CleanVNCotherexp	NA	Not determined	Not determined	10.1101/2024.01.09.574419	Meissner; 2024	3026512			VT048870-x-GMR_13E12	VT048870-x-GMR_13E12
SS36870	Larval	Marta Zlatic	Zlatic	Clean VNC only	NA	Not determined	Not determined	10.1101/2024.01.09.574419	Meissner; 2024	3026072			VT001426-x-VT054815	VT001426-x-VT054815
SS36874	Larval	Marta Zlatic	Zlatic	Clean Brain AND Clean VNC	NA	Not determined	Not determined	10.1101/2024.01.09.574419	Meissner; 2024	3026095			VT001426-x-GMR_24H12	VT001426-x-GMR_24H12
SS36877	Larval	Marta Zlatic	Zlatic	CleanBrainotherexp	NA	Not determined	Not determined	10.1101/2024.01.09.574419	Meissner; 2024	3026511			VT001426-x-GMR_31F03	VT001426-x-GMR_31F03
SS36900	Larval	Marta Zlatic	Zlatic	Clean Brain AND Clean VNC	NA	Not determined	Not determined	10.1101/2024.01.09.574419	Meissner; 2024	3026100			VT020956-x-GMR_95H02	VT020956-x-GMR_95H02
SS36906	Larval	Marta Zlatic	Zlatic	Clean Brain AND Clean VNC	NA	Not determined	Not determined	10.1101/2024.01.09.574419	Meissner; 2024	3026510			VT065287-x-GMR_24A03	VT065287-x-GMR_24A03
SS36916	Larval	Marta Zlatic	Zlatic	Clean SEZ only	NA	Not determined	Not determined	10.1101/2024.01.09.574419	Meissner; 2024	3026057			VT054895-x-VT022243	VT054895-x-VT022243
SS36919	Larval	Marta Zlatic	Zlatic	Clean Brain only	NA	Not determined	Not determined	10.1101/2024.01.09.574419	Meissner; 2024	3026092			VT054895-x-VT054895	VT054895-x-VT054895
SS36923	Larval	Marta Zlatic	Zlatic	Clean Brain only	NA	Not determined	Not determined	10.1101/2024.01.09.574419	Meissner; 2024	3026103			VT054895-x-GMR_75F01	VT054895-x-GMR_75F01
SS37330	Larval	Marta Zlatic	Zlatic	Clean Brain AND Clean VNC	NA	Not determined	Not determined	10.1101/2024.01.09.574419	Meissner; 2024	3026082			VT014708-x-VT016795	VT014708-x-VT016795
SS37332	Larval	Marta Zlatic	Zlatic	CleanBrainotherexp	NA	Not determined	Not determined	10.1101/2024.01.09.574419	Meissner; 2024	3026518			VT014708-x-GMR_32C05	VT014708-x-GMR_32C05
SS37338	Larval	Marta Zlatic	Zlatic	Clean Brain only	NA	Not determined	Not determined	10.1101/2024.01.09.574419	Meissner; 2024	3026495			VT031392-x-GMR_15D08	VT031392-x-GMR_15D08
SS37339	Larval	Marta Zlatic	Zlatic	Clean Brain only	NA	Not determined	Not determined	10.1101/2024.01.09.574419	Meissner; 2024	3027205			VT031392-x-GMR_32H08	VT031392-x-GMR_32H08
SS37349	Larval	Marta Zlatic	Zlatic	Clean Brain only	NA	Not determined	Not determined	10.1101/2024.01.09.574419	Meissner; 2024	3026076			VT025797-x-VT016127	VT025797-x-VT016127
SS37363	Larval	Marta Zlatic	Zlatic	Clean Brain only	NA	Not determined	Not determined	10.1101/2024.01.09.574419	Meissner; 2024	3026090			VT026179-x-VT058732	VT026179-x-VT058732
SS37395	Larval	Marta Zlatic	Zlatic	Clean VNC only	NA	Not determined	Not determined	10.1101/2024.01.09.574419	Meissner; 2024	3026087			GMR_11B07-x-VT029822	GMR_11B07-x-VT029822
SS37396	Larval	Marta Zlatic	Zlatic	Clean Brain AND Clean VNC	NA	Not determined	Not determined	10.1101/2024.01.09.574419	Meissner; 2024	3026448			GMR_47C08-x-VT026013	GMR_47C08-x-VT026013
SS37688	Larval	Marta Zlatic	Zlatic	Clean Brain AND Clean VNC	NA	Not determined	Not determined	10.1101/2024.01.09.574419	Meissner; 2024	3026488			VT036267-x-GMR_94E11	VT036267-x-GMR_94E11
SS37698	Larval	Marta Zlatic	Zlatic	CleanBrainotherexp	NA	Not determined	Not determined	10.1101/2024.01.09.574419	Meissner; 2024	3026471			VT034623-x-VT037862	VT034623-x-VT037862
SS37700	Larval	Marta Zlatic	Zlatic	Clean Brain AND Clean VNC	NA	Not determined	Not determined	10.1101/2024.01.09.574419	Meissner; 2024	3026453			VT034623-x-VT026661	VT034623-x-VT026661
SS37706	Larval	Marta Zlatic	Zlatic	Clean Brain AND Clean VNC	NA	Not determined	Not determined	10.1101/2024.01.09.574419	Meissner; 2024	3026504			VT034623-x-GMR_18D09	VT034623-x-GMR_18D09
SS37707	Larval	Marta Zlatic	Zlatic	Clean Brain only	NA	Not determined	Not determined	10.1101/2024.01.09.574419	Meissner; 2024	3026497			VT034623-x-GMR_12C11	VT034623-x-GMR_12C11
SS37710	Larval	Marta Zlatic	Zlatic	Clean Brain AND Clean VNC	NA	Not determined	Not determined	10.1101/2024.01.09.574419	Meissner; 2024	3026481			VT034623-x-VT057469	VT034623-x-VT057469
SS37713	Larval	Marta Zlatic	Zlatic	Clean Brain only	NA	Not determined	Not determined	10.1101/2024.01.09.574419	Meissner; 2024	3026491			VT031392-x-GMR_75C05	VT031392-x-GMR_75C05
SS37735	Larval	Marta Zlatic	Zlatic	Clean Brain only	NA	Not determined	Not determined	10.1101/2024.01.09.574419	Meissner; 2024	3026525			GMR_12C04-x-GMR_12C03	GMR_12C04-x-GMR_12C03
SS37743	Larval	Marta Zlatic	Zlatic	Larval-NA	NA	Not determined	Not determined	10.1101/2024.01.09.574419	Meissner; 2024	3026530			GMR_12C04-x-GMR_27A11	GMR_12C04-x-GMR_27A11
SS37746	Larval	Marta Zlatic	Zlatic	Clean Brain only	NA	Not determined	Not determined	10.1101/2024.01.09.574419	Meissner; 2024	3026459			GMR_12C04-x-VT026700	GMR_12C04-x-VT026700
SS37747	Larval	Marta Zlatic	Zlatic	Clean Brain only	NA	Not determined	Not determined	10.1101/2024.01.09.574419	Meissner; 2024	3026505			GMR_12C04-x-GMR_18D09	GMR_12C04-x-GMR_18D09
SS37748	Larval	Marta Zlatic	Zlatic	Clean Brain only	NA	Not determined	Not determined	10.1101/2024.01.09.574419	Meissner; 2024	3026499			GMR_12C04-x-GMR_71D01	GMR_12C04-x-GMR_71D01
SS37749	Larval	Marta Zlatic	Zlatic	Clean Brain only	NA	Not determined	Not determined	10.1101/2024.01.09.574419	Meissner; 2024	3029728			GMR_12C04-x-GMR_16C05	GMR_12C04-x-GMR_16C05
SS37764	Larval	Marta Zlatic	Zlatic	Clean SEZ only	NA	Not determined	Not determined	10.1101/2024.01.09.574419	Meissner; 2024	3026521			GMR_18C12-x-GMR_37G09	GMR_18C12-x-GMR_37G09
SS37769	Larval	Marta Zlatic	Zlatic	Clean Brain only	NA	Not determined	Not determined	10.1101/2024.01.09.574419	Meissner; 2024	3026487			GMR_18C12-x-GMR_60F09	GMR_18C12-x-GMR_60F09
SS38025	Larval	Marta Zlatic	Zlatic	Clean Brain AND Clean VNC	NA	Not determined	Not determined	10.1101/2024.01.09.574419	Meissner; 2024	3026449			GMR_82F02-x-VT026013	GMR_82F02-x-VT026013
SS38026	Larval	Marta Zlatic	Zlatic	Larval-NA	NA	Not determined	Not determined	10.1101/2024.01.09.574419	Meissner; 2024	3026454			GMR_82F02-x-VT037213	GMR_82F02-x-VT037213
SS38038	Larval	Marta Zlatic	Zlatic	Clean VNC AND Clean SEZ	NA	Not determined	Not determined	10.1101/2024.01.09.574419	Meissner; 2024	3026450			VT036267-x-VT026665	VT036267-x-VT026665
SS38039	Larval	Marta Zlatic	Zlatic	Clean Brain only	NA	Not determined	Not determined	10.1101/2024.01.09.574419	Meissner; 2024	3026065			VT036267-x-VT008650	VT036267-x-VT008650
SS38043	Larval	Marta Zlatic	Zlatic	Clean VNC only	NA	Not determined	Not determined	10.1101/2024.01.09.574419	Meissner; 2024	3026091			VT036267-x-VT002012	VT036267-x-VT002012
SS38046	Larval	Marta Zlatic	Zlatic	Clean Brain only	NA	Not determined	Not determined	10.1101/2024.01.09.574419	Meissner; 2024	3026073			VT037553-x-VT034623	VT037553-x-VT034623
SS38047	Larval	Marta Zlatic	Zlatic	Clean SEZ only	NA	Not determined	Not determined	10.1101/2024.01.09.574419	Meissner; 2024	3027177			VT037553-x-VT037862	VT037553-x-VT037862
SS38049	Larval	Marta Zlatic	Zlatic	Clean Brain only	NA	Not determined	Not determined	10.1101/2024.01.09.574419	Meissner; 2024	3026104			VT037553-x-GMR_49C01	VT037553-x-GMR_49C01
SS38051	Larval	Marta Zlatic	Zlatic	Clean Brain AND Clean VNC	NA	Not determined	Not determined	10.1101/2024.01.09.574419	Meissner; 2024	3026479			VT032900-x-VT019074	VT032900-x-VT019074
SS38054	Larval	Marta Zlatic	Zlatic	Clean Brain only	NA	Not determined	Not determined	10.1101/2024.01.09.574419	Meissner; 2024	3026102			VT032900-x-GMR_37G11	VT032900-x-GMR_37G11
SS38056	Larval	Marta Zlatic	Zlatic	Clean Brain only	NA	Not determined	Not determined	10.1101/2024.01.09.574419	Meissner; 2024	3026096			VT033301-x-GMR_48E11	VT033301-x-GMR_48E11
SS38064	Larval	Marta Zlatic	Zlatic	Clean Brain only	NA	Not determined	Not determined	10.1101/2024.01.09.574419	Meissner; 2024	3026492			VT061917-x-GMR_14E05	VT061917-x-GMR_14E05
SS38073	Larval	Marta Zlatic	Zlatic	Clean Brain AND Clean VNC	NA	Not determined	Not determined	10.1101/2024.01.09.574419	Meissner; 2024	3026083			VT037875-x-VT027104	VT037875-x-VT027104
SS38081	Larval	Marta Zlatic	Zlatic	Clean Brain only	NA	Not determined	Not determined	10.1101/2024.01.09.574419	Meissner; 2024	3026085			VT062623-x-VT039489	VT062623-x-VT039489
SS38082	Larval	Marta Zlatic	Zlatic	Clean Brain only	NA	Not determined	Not determined	10.1101/2024.01.09.574419	Meissner; 2024	3026489			VT062623-x-GMR_94E04	VT062623-x-GMR_94E04
SS38088	Larval	Marta Zlatic	Zlatic	Clean Brain AND Clean VNC	NA	Not determined	Not determined	10.1101/2024.01.09.574419	Meissner; 2024	3026105			VT062623-x-GMR_65E06	VT062623-x-GMR_65E06
SS38090	Larval	Marta Zlatic	Zlatic	Clean VNC only	NA	Not determined	Not determined	10.1101/2024.01.09.574419	Meissner; 2024	3026078			VT049745-x-VT020829	VT049745-x-VT020829
SS38101	Larval	Marta Zlatic	Zlatic	CleanVNCotherexp	NA	Not determined	Not determined	10.1101/2024.01.09.574419	Meissner; 2024	3026466			GMR_93D09-x-VT043158	GMR_93D09-x-VT043158
SS38104	Larval	Marta Zlatic	Zlatic	Clean Brain only	NA	Not determined	Not determined	10.1101/2024.01.09.574419	Meissner; 2024	3026068			GMR_23G01-x-VT037553	GMR_23G01-x-VT037553
SS38393	Larval	Marta Zlatic	Zlatic	CleanBrainotherexp	NA	Not determined	Not determined	10.1101/2024.01.09.574419	Meissner; 2024	3029738			VT001426-x-GMR_70C11	VT001426-x-GMR_70C11
SS38399	Larval	Marta Zlatic	Zlatic	Clean VNC only	NA	Not determined	Not determined	10.1101/2024.01.09.574419	Meissner; 2024	3026462			GMR_65H09-x-VT050238	GMR_65H09-x-VT050238
SS38404	Larval	Marta Zlatic	Zlatic	Clean Brain AND Clean VNC	NA	Not determined	Not determined	10.1101/2024.01.09.574419	Meissner; 2024	3026506			GMR_65H09-x-GMR_76G11	GMR_65H09-x-GMR_76G11
SS38410	Larval	Marta Zlatic	Zlatic	Clean Brain only	NA	Not determined	Not determined	10.1101/2024.01.09.574419	Meissner; 2024	3026467			GMR_91F03-x-VT026035	GMR_91F03-x-VT026035
SS38411	Larval	Marta Zlatic	Zlatic	Clean Brain only	NA	Not determined	Not determined	10.1101/2024.01.09.574419	Meissner; 2024	3026470			GMR_91F03-x-VT049977	GMR_91F03-x-VT049977
SS38412	Larval	Marta Zlatic	Zlatic	Clean VNC only	NA	Not determined	Not determined	10.1101/2024.01.09.574419	Meissner; 2024	3026502			GMR_91F03-x-GMR_42E06	GMR_91F03-x-GMR_42E06
SS38417	Larval	Marta Zlatic	Zlatic	Clean Brain only	NA	Not determined	Not determined	10.1101/2024.01.09.574419	Meissner; 2024	3026526			GMR_91F03-x-GMR_12C03	GMR_91F03-x-GMR_12C03
SS38420	Larval	Marta Zlatic	Zlatic	Clean VNC only	NA	Not determined	Not determined	10.1101/2024.01.09.574419	Meissner; 2024	3026477			GMR_93D09-x-VT013618	GMR_93D09-x-VT013618
SS38429	Larval	Marta Zlatic	Zlatic	Clean Brain AND Clean VNC	NA	Not determined	Not determined	10.1101/2024.01.09.574419	Meissner; 2024	3026520			GMR_93D09-x-GMR_64B11	GMR_93D09-x-GMR_64B11
SS38443	Larval	Marta Zlatic	Zlatic	Clean VNC only	NA	Not determined	Not determined	10.1101/2024.01.09.574419	Meissner; 2024	3026513			GMR_93C08-x-GMR_43C10	GMR_93C08-x-GMR_43C10
SS42123	Larval	Marta Zlatic	Zlatic	Clean Brain only	NA	Not determined	Not determined	10.1101/2024.01.09.574419	Meissner; 2024	3028162			GMR_40B01-x-GMR_94E10	GMR_40B01-x-GMR_94E10
SS42126	Larval	Marta Zlatic	Zlatic	Clean VNC AND Clean SEZ	NA	Not determined	Not determined	10.1101/2024.01.09.574419	Meissner; 2024	3028175			GMR_40B01-x-GMR_21B02	GMR_40B01-x-GMR_21B02
SS42131	Larval	Marta Zlatic	Zlatic	Clean VNC AND Clean SEZ	NA	Not determined	Not determined	10.1101/2024.01.09.574419	Meissner; 2024	3027149			GMR_38H01-x-VT000355	GMR_38H01-x-VT000355
SS42153	Larval	Marta Zlatic	Zlatic	Clean Brain only	NA	Not determined	Not determined	10.1101/2024.01.09.574419	Meissner; 2024	3028155			GMR_38B03-x-VT016127	GMR_38B03-x-VT016127
SS42508	Larval	Marta Zlatic	Zlatic	CleanVNCotherexp	NA	Not determined	Not determined	10.1101/2024.01.09.574419	Meissner; 2024	3029855			GMR_82F02-x-VT044166	GMR_82F02-x-VT044166
SS42519	Larval	Marta Zlatic	Zlatic	Clean Brain only	NA	Not determined	Not determined	10.1101/2024.01.09.574419	Meissner; 2024	3028144			VT031495-x-VT033647	VT031495-x-VT033647
SS42527	Larval	Marta Zlatic	Zlatic	Clean Brain only	NA	Not determined	Not determined	10.1101/2024.01.09.574419	Meissner; 2024	3028145			GMR_52E12-x-VT033647	GMR_52E12-x-VT033647
SS42540	Larval	Marta Zlatic	Zlatic	Clean VNC only	NA	Not determined	Not determined	10.1101/2024.01.09.574419	Meissner; 2024	3028148			GMR_48G06-x-VT005008	GMR_48G06-x-VT005008
SS42548	Larval	Marta Zlatic	Zlatic	Clean SEZ only	NA	Not determined	Not determined	10.1101/2024.01.09.574419	Meissner; 2024	3028152			GMR_79B08-x-VT045153	GMR_79B08-x-VT045153
SS42842	Larval	Marta Zlatic	Zlatic	Clean VNC only	NA	Not determined	Not determined	10.1101/2024.01.09.574419	Meissner; 2024	3027208			VT056359-x-GMR_75B09	VT056359-x-GMR_75B09
SS42846	Larval	Marta Zlatic	Zlatic	Clean Brain AND Clean VNC	NA	Not determined	Not determined	10.1101/2024.01.09.574419	Meissner; 2024	3027189			VT043158-x-VT043137	VT043158-x-VT043137
SS42850	Larval	Marta Zlatic	Zlatic	Clean VNC only	NA	Not determined	Not determined	10.1101/2024.01.09.574419	Meissner; 2024	3028172			VT002055-x-GMR_58E07	VT002055-x-GMR_58E07
SS42858	Larval	Marta Zlatic	Zlatic	Clean Brain only	NA	Not determined	Not determined	10.1101/2024.01.09.574419	Meissner; 2024	3027142			VT016648-x-VT043132	VT016648-x-VT043132
SS42865	Larval	Marta Zlatic	Zlatic	Larval-NA	NA	Not determined	Not determined	10.1101/2024.01.09.574419	Meissner; 2024	3028170			VT019792-x-GMR_72G06	VT019792-x-GMR_72G06
SS42895	Larval	Marta Zlatic	Zlatic	CleanVNCotherexp	NA	Not determined	Not determined	10.1101/2024.01.09.574419	Meissner; 2024	3027136			VT006477-x-VT044166	VT006477-x-VT044166
SS42911	Larval	Marta Zlatic	Zlatic	Clean VNC only	NA	Not determined	Not determined	10.1101/2024.01.09.574419	Meissner; 2024	3027148			VT029785-x-VT050279	VT029785-x-VT050279
SS42913	Larval	Marta Zlatic	Zlatic	Clean VNC only	NA	Not determined	Not determined	10.1101/2024.01.09.574419	Meissner; 2024	3027207			VT029785-x-GMR_49D01	VT029785-x-GMR_49D01
SS42916	Larval	Marta Zlatic	Zlatic	CleanVNCotherexp	NA	Not determined	Not determined	10.1101/2024.01.09.574419	Meissner; 2024	3027226			VT029785-x-GMR_60C01	VT029785-x-GMR_60C01
SS42922	Larval	Marta Zlatic	Zlatic	Clean VNC only	NA	Not determined	Not determined	10.1101/2024.01.09.574419	Meissner; 2024	3027176			GMR_19E06-x-VT050222	GMR_19E06-x-VT050222
SS43201	Larval	Marta Zlatic	Zlatic	Clean VNC only	NA	Not determined	Not determined	10.1101/2024.01.09.574419	Meissner; 2024	3027135			GMR_16C03-x-VT029305	GMR_16C03-x-VT029305
SS43206	Larval	Marta Zlatic	Zlatic	Clean VNC AND Clean SEZ	NA	Not determined	Not determined	10.1101/2024.01.09.574419	Meissner; 2024	3027138			VT029305-x-VT029306	VT029305-x-VT029306
SS43207	Larval	Marta Zlatic	Zlatic	Clean VNC only	NA	Not determined	Not determined	10.1101/2024.01.09.574419	Meissner; 2024	3027141			GMR_25F07-x-VT039961	GMR_25F07-x-VT039961
SS43214	Larval	Marta Zlatic	Zlatic	Larval-NA	NA	Not determined	Not determined	10.1101/2024.01.09.574419	Meissner; 2024	3029680			VT008159-x-VT005008	VT008159-x-VT005008
SS43223	Larval	Marta Zlatic	Zlatic	Clean VNC only	NA	Not determined	Not determined	10.1101/2024.01.09.574419	Meissner; 2024	3027165			VT021367-x-VT002856	VT021367-x-VT002856
SS43227	Larval	Marta Zlatic	Zlatic	Clean VNC only	NA	Not determined	Not determined	10.1101/2024.01.09.574419	Meissner; 2024	3027170			VT008159-x-VT019063	VT008159-x-VT019063
SS43249	Larval	Marta Zlatic	Zlatic	Clean VNC only	NA	Not determined	Not determined	10.1101/2024.01.09.574419	Meissner; 2024	3027209			VT021367-x-GMR_75B09	VT021367-x-GMR_75B09
SS43251	Larval	Marta Zlatic	Zlatic	Clean VNC only	NA	Not determined	Not determined	10.1101/2024.01.09.574419	Meissner; 2024	3027210			VT045238-x-GMR_76G11	VT045238-x-GMR_76G11
SS43255	Larval	Marta Zlatic	Zlatic	Clean VNC only	NA	Not determined	Not determined	10.1101/2024.01.09.574419	Meissner; 2024	3027213			VT049123-x-GMR_76E09	VT049123-x-GMR_76E09
SS43260	Larval	Marta Zlatic	Zlatic	Clean VNC only	NA	Not determined	Not determined	10.1101/2024.01.09.574419	Meissner; 2024	3027224			VT024647-x-GMR_75B11	VT024647-x-GMR_75B11
SS43708	Larval	Marta Zlatic	Zlatic	CleanVNCotherexp	NA	Not determined	Not determined	10.1101/2024.01.09.574419	Meissner; 2024	3027214			VT049479-x-GMR_39H04	VT049479-x-GMR_39H04
SS43717	Larval	Marta Zlatic	Zlatic	Larval-NA	NA	Not determined	Not determined	10.1101/2024.01.09.574419	Meissner; 2024	3027179			VT040561-x-VT027704	VT040561-x-VT027704
SS43723	Larval	Marta Zlatic	Zlatic	Clean VNC only	NA	Not determined	Not determined	10.1101/2024.01.09.574419	Meissner; 2024	3027227			VT050239-x-GMR_70C09	VT050239-x-GMR_70C09
SS43726	Larval	Marta Zlatic	Zlatic	Clean VNC only	NA	Not determined	Not determined	10.1101/2024.01.09.574419	Meissner; 2024	3027171			VT029309-x-VT019063	VT029309-x-VT019063
SS43739	Larval	Marta Zlatic	Zlatic	CleanVNCotherexp	NA	Not determined	Not determined	10.1101/2024.01.09.574419	Meissner; 2024	3027134			VT041891-x-VT023555	VT041891-x-VT023555
SS43741	Larval	Marta Zlatic	Zlatic	Clean Brain only	NA	Not determined	Not determined	10.1101/2024.01.09.574419	Meissner; 2024	3027178			VT041891-x-VT016984	VT041891-x-VT016984
SS43743	Larval	Marta Zlatic	Zlatic	Clean VNC only	NA	Not determined	Not determined	10.1101/2024.01.09.574419	Meissner; 2024	3027192			VT041891-x-VT045238	VT041891-x-VT045238
SS43744	Larval	Marta Zlatic	Zlatic	Clean VNC only	NA	Not determined	Not determined	10.1101/2024.01.09.574419	Meissner; 2024	3027194			VT041891-x-GMR_65F10	VT041891-x-GMR_65F10
SS43746	Larval	Marta Zlatic	Zlatic	Larval-NA	NA	Not determined	Not determined	10.1101/2024.01.09.574419	Meissner; 2024	3027196			VT041891-x-GMR_15E05	VT041891-x-GMR_15E05
SS43750	Larval	Marta Zlatic	Zlatic	Clean VNC only	NA	Not determined	Not determined	10.1101/2024.01.09.574419	Meissner; 2024	3027216			VT041891-x-GMR_16C05	VT041891-x-GMR_16C05
SS43754	Larval	Marta Zlatic	Zlatic	Clean VNC only	NA	Not determined	Not determined	10.1101/2024.01.09.574419	Meissner; 2024	3027231			VT041891-x-GMR_47E04	VT041891-x-GMR_47E04
SS43756	Larval	Marta Zlatic	Zlatic	Clean VNC only	NA	Not determined	Not determined	10.1101/2024.01.09.574419	Meissner; 2024	3029743			VT041891-x-GMR_93A07	VT041891-x-GMR_93A07
SS43766	Larval	Marta Zlatic	Zlatic	Clean VNC only	NA	Not determined	Not determined	10.1101/2024.01.09.574419	Meissner; 2024	3027211			VT047747-x-GMR_30E10	VT047747-x-GMR_30E10
SS43772	Larval	Marta Zlatic	Zlatic	Clean Brain AND Clean VNC	NA	Not determined	Not determined	10.1101/2024.01.09.574419	Meissner; 2024	3027212			VT031145-x-GMR_38E08	VT031145-x-GMR_38E08
SS43777	Larval	Marta Zlatic	Zlatic	CleanVNCotherexp	NA	Not determined	Not determined	10.1101/2024.01.09.574419	Meissner; 2024	3027173			VT014961-x-VT049123	VT014961-x-VT049123
SS43790	Larval	Marta Zlatic	Zlatic	Clean VNC only	NA	Not determined	Not determined	10.1101/2024.01.09.574419	Meissner; 2024	3027150			VT012597-x-VT001484	VT012597-x-VT001484
SS43799	Larval	Marta Zlatic	Zlatic	Clean VNC only	NA	Not determined	Not determined	10.1101/2024.01.09.574419	Meissner; 2024	3027182			VT050225-x-VT007764	VT050225-x-VT007764
SS43808	Larval	Marta Zlatic	Zlatic	CleanVNCotherexp	NA	Not determined	Not determined	10.1101/2024.01.09.574419	Meissner; 2024	3027151			VT037213-x-VT001484	VT037213-x-VT001484
SS43811	Larval	Marta Zlatic	Zlatic	Clean VNC only	NA	Not determined	Not determined	10.1101/2024.01.09.574419	Meissner; 2024	3027163			VT043695-x-VT057282	VT043695-x-VT057282
SS43822	Larval	Marta Zlatic	Zlatic	Clean VNC only	NA	Not determined	Not determined	10.1101/2024.01.09.574419	Meissner; 2024	3027235			VT050238-x-GMR_28F06	VT050238-x-GMR_28F06
SS43837	Larval	Marta Zlatic	Zlatic	Clean VNC only	NA	Not determined	Not determined	10.1101/2024.01.09.574419	Meissner; 2024	3027223			VT025924-x-GMR_75B11	VT025924-x-GMR_75B11
SS43846	Larval	Marta Zlatic	Zlatic	Clean VNC only	NA	Not determined	Not determined	10.1101/2024.01.09.574419	Meissner; 2024	3027180			VT062247-x-VT056765	VT062247-x-VT056765
SS43848	Larval	Marta Zlatic	Zlatic	Clean VNC only	NA	Not determined	Not determined	10.1101/2024.01.09.574419	Meissner; 2024	3027181			VT046782-x-VT007764	VT046782-x-VT007764
SS43849	Larval	Marta Zlatic	Zlatic	Clean SEZ only	NA	Not determined	Not determined	10.1101/2024.01.09.574419	Meissner; 2024	3027164			VT004196-x-VT057282	VT004196-x-VT057282
SS43878	Larval	Marta Zlatic	Zlatic	Clean VNC only	NA	Not determined	Not determined	10.1101/2024.01.09.574419	Meissner; 2024	3027152			GMR_75B09-x-VT001484	GMR_75B09-x-VT001484
SS44117	Larval	Marta Zlatic	Zlatic	CleanVNCotherexp	NA	Not determined	Not determined	10.1101/2024.01.09.574419	Meissner; 2024	3027144			GMR_42H01-x-VT004309	GMR_42H01-x-VT004309
SS44119	Larval	Marta Zlatic	Zlatic	Clean VNC only	NA	Not determined	Not determined	10.1101/2024.01.09.574419	Meissner; 2024	3027147			VT048870-x-VT002408	VT048870-x-VT002408
SS44130	Larval	Marta Zlatic	Zlatic	Clean VNC only	NA	Not determined	Not determined	10.1101/2024.01.09.574419	Meissner; 2024	3027166			VT048870-x-VT008159	VT048870-x-VT008159
SS44155	Larval	Marta Zlatic	Zlatic	Clean VNC only	NA	Not determined	Not determined	10.1101/2024.01.09.574419	Meissner; 2024	3027183			GMR_49C08-x-VT007764	GMR_49C08-x-VT007764
SS44158	Larval	Marta Zlatic	Zlatic	Clean VNC only	NA	Not determined	Not determined	10.1101/2024.01.09.574419	Meissner; 2024	3027184			VT048870-x-VT013600	VT048870-x-VT013600
SS44160	Larval	Marta Zlatic	Zlatic	CleanVNCotherexp	NA	Not determined	Not determined	10.1101/2024.01.09.574419	Meissner; 2024	3027191			VT002014-x-VT043137	VT002014-x-VT043137
SS44164	Larval	Marta Zlatic	Zlatic	Clean VNC only	NA	Not determined	Not determined	10.1101/2024.01.09.574419	Meissner; 2024	3027193			VT062587-x-VT027767	VT062587-x-VT027767
SS44180	Larval	Marta Zlatic	Zlatic	CleanVNCotherexp	NA	Not determined	Not determined	10.1101/2024.01.09.574419	Meissner; 2024	3027215			VT012597-x-GMR_49D11	VT012597-x-GMR_49D11
SS44185	Larval	Marta Zlatic	Zlatic	Clean VNC only	NA	Not determined	Not determined	10.1101/2024.01.09.574419	Meissner; 2024	3027218			VT059451-x-GMR_94F11	VT059451-x-GMR_94F11
SS44187	Larval	Marta Zlatic	Zlatic	Clean VNC only	NA	Not determined	Not determined	10.1101/2024.01.09.574419	Meissner; 2024	3027222			VT001426-x-GMR_32C05	VT001426-x-GMR_32C05
SS44188	Larval	Marta Zlatic	Zlatic	Clean VNC only	NA	Not determined	Not determined	10.1101/2024.01.09.574419	Meissner; 2024	3027225			VT012597-x-GMR_38B11	VT012597-x-GMR_38B11
SS44195	Larval	Marta Zlatic	Zlatic	Clean VNC AND Clean SEZ	NA	Not determined	Not determined	10.1101/2024.01.09.574419	Meissner; 2024	3027232			VT048870-x-GMR_78F07	VT048870-x-GMR_78F07
SS45093	Larval	Marta Zlatic	Zlatic	Clean Brain only	NA	Not determined	Not determined	10.1101/2024.01.09.574419	Meissner; 2024	3027172			VT008279-x-VT041685	VT008279-x-VT041685
SS45105	Larval	Marta Zlatic	Zlatic	Clean SEZ only	NA	Not determined	Not determined	10.1101/2024.01.09.574419	Meissner; 2024	3027186			VT008416-x-VT019792	VT008416-x-VT019792
SS45110	Larval	Marta Zlatic	Zlatic	Clean VNC only	NA	Not determined	Not determined	10.1101/2024.01.09.574419	Meissner; 2024	3027167			VT033296-x-VT010265	VT033296-x-VT010265
SS45134	Larval	Marta Zlatic	Zlatic	Clean Brain only	NA	Not determined	Not determined	10.1101/2024.01.09.574419	Meissner; 2024	3027155			VT019792-x-VT025999	VT019792-x-VT025999
SS45142	Larval	Marta Zlatic	Zlatic	CleanVNCotherexp	NA	Not determined	Not determined	10.1101/2024.01.09.574419	Meissner; 2024	3027206			VT019792-x-GMR_34A11	VT019792-x-GMR_34A11
SS45148	Larval	Marta Zlatic	Zlatic	Clean VNC only	NA	Not determined	Not determined	10.1101/2024.01.09.574419	Meissner; 2024	3027139			VT005105-x-VT037804	VT005105-x-VT037804
SS45152	Larval	Marta Zlatic	Zlatic	Clean VNC AND Clean SEZ	NA	Not determined	Not determined	10.1101/2024.01.09.574419	Meissner; 2024	3027188			VT000767-x-VT013618	VT000767-x-VT013618
SS45166	Larval	Marta Zlatic	Zlatic	Larval-NA	NA	Not determined	Not determined	10.1101/2024.01.09.574419	Meissner; 2024	3027203			VT016795-x-GMR_23C06	VT016795-x-GMR_23C06
SS45167	Larval	Marta Zlatic	Zlatic	Clean VNC only	NA	Not determined	Not determined	10.1101/2024.01.09.574419	Meissner; 2024	3027219			VT016795-x-GMR_15E02	VT016795-x-GMR_15E02
SS45168	Larval	Marta Zlatic	Zlatic	Clean VNC only	NA	Not determined	Not determined	10.1101/2024.01.09.574419	Meissner; 2024	3027221			VT016795-x-GMR_21D06	VT016795-x-GMR_21D06
SS45169	Larval	Marta Zlatic	Zlatic	CleanVNCotherexp	NA	Not determined	Not determined	10.1101/2024.01.09.574419	Meissner; 2024	3027185			GMR_11E07-x-VT016795	GMR_11E07-x-VT016795
SS52349	Larval	Marta Zlatic	Zlatic	Clean Brain AND Clean VNC	NA	Not determined	Not determined	10.1101/2024.01.09.574419	Meissner; 2024	3028146			VT003229-x-VT000454	VT003229-x-VT000454
SS52350	Larval	Marta Zlatic	Zlatic	CleanBrainotherexp	NA	Not determined	Not determined	10.1101/2024.01.09.574419	Meissner; 2024	3028147			VT048646-x-VT000454	VT048646-x-VT000454
SS52505	Larval	Marta Zlatic	Zlatic	Clean Brain AND Clean VNC	NA	Not determined	Not determined	10.1101/2024.01.09.574419	Meissner; 2024	3029856			GMR_82F02-x-VT047325	GMR_82F02-x-VT047325
SS52511	Larval	Marta Zlatic	Zlatic	Clean Brain only	NA	Not determined	Not determined	10.1101/2024.01.09.574419	Meissner; 2024	3029741			VT006866-x-GMR_67E07	VT006866-x-GMR_67E07
SS52513	Larval	Marta Zlatic	Zlatic	Clean Brain only	NA	Not determined	Not determined	10.1101/2024.01.09.574419	Meissner; 2024	3029704			VT056359-x-VT048646	VT056359-x-VT048646
SS52518	Larval	Marta Zlatic	Zlatic	Clean Brain only	NA	Not determined	Not determined	10.1101/2024.01.09.574419	Meissner; 2024	3029733			VT020527-x-GMR_52F12	VT020527-x-GMR_52F12
SS52519	Larval	Marta Zlatic	Zlatic	Clean SEZ only	NA	Not determined	Not determined	10.1101/2024.01.09.574419	Meissner; 2024	3029739			VT020527-x-GMR_85G05	VT020527-x-GMR_85G05
SS52525	Larval	Marta Zlatic	Zlatic	Clean Brain only	NA	Not determined	Not determined	10.1101/2024.01.09.574419	Meissner; 2024	3029794			GMR_19C05-x-GMR_45H03	GMR_19C05-x-GMR_45H03
SS52527	Larval	Marta Zlatic	Zlatic	Clean Brain only	NA	Not determined	Not determined	10.1101/2024.01.09.574419	Meissner; 2024	3029748			GMR_22D03-x-VT040353	GMR_22D03-x-VT040353
SS52530	Larval	Marta Zlatic	Zlatic	Clean Brain AND Clean VNC	NA	Not determined	Not determined	10.1101/2024.01.09.574419	Meissner; 2024	3029750			GMR_47C08-x-VT047325	GMR_47C08-x-VT047325
SS52531	Larval	Marta Zlatic	Zlatic	Clean Brain only	NA	Not determined	Not determined	10.1101/2024.01.09.574419	Meissner; 2024	3029866			GMR_74B12-x-VT027802	GMR_74B12-x-VT027802
SS52534	Larval	Marta Zlatic	Zlatic	Clean Brain only	NA	Not determined	Not determined	10.1101/2024.01.09.574419	Meissner; 2024	3029757			GMR_32D04-x-VT008469	GMR_32D04-x-VT008469
SS52545	Larval	Marta Zlatic	Zlatic	Clean Brain AND Clean VNC	NA	Not determined	Not determined	10.1101/2024.01.09.574419	Meissner; 2024	3029854			GMR_95H02-x-VT031495	GMR_95H02-x-VT031495
SS53053	Larval	Marta Zlatic	Zlatic	Clean Brain AND Clean VNC	NA	Not determined	Not determined	10.1101/2024.01.09.574419	Meissner; 2024	3029862			GMR_82F02-x-VT017657	GMR_82F02-x-VT017657
SS53058	Larval	Marta Zlatic	Zlatic	CleanBrainotherexp	NA	Not determined	Not determined	10.1101/2024.01.09.574419	Meissner; 2024	3029875			GMR_94E11-x-GMR_11G03	GMR_94E11-x-GMR_11G03
SS53065	Larval	Marta Zlatic	Zlatic	Clean Brain AND Clean VNC	NA	Not determined	Not determined	10.1101/2024.01.09.574419	Meissner; 2024	3029718			VT034623-x-GMR_94E11	VT034623-x-GMR_94E11
SS53076	Larval	Marta Zlatic	Zlatic	Larval-NA	NA	Not determined	Not determined	10.1101/2024.01.09.574419	Meissner; 2024	3029723			VT007847-x-GMR_14B07	VT007847-x-GMR_14B07
SS53077	Larval	Marta Zlatic	Zlatic	Clean VNC only	NA	Not determined	Not determined	10.1101/2024.01.09.574419	Meissner; 2024	3029729			VT007847-x-GMR_47F12	VT007847-x-GMR_47F12
SS53085	Larval	Marta Zlatic	Zlatic	Clean Brain AND Clean VNC	NA	Not determined	Not determined	10.1101/2024.01.09.574419	Meissner; 2024	3029727			VT050105-x-GMR_55H05	VT050105-x-GMR_55H05
SS53089	Larval	Marta Zlatic	Zlatic	Clean Brain only	NA	Not determined	Not determined	10.1101/2024.01.09.574419	Meissner; 2024	3029697			VT054895-x-VT023826	VT054895-x-VT023826
SS53093	Larval	Marta Zlatic	Zlatic	Clean VNC only	NA	Not determined	Not determined	10.1101/2024.01.09.574419	Meissner; 2024	3029769			GMR_41F02-x-VT002055	GMR_41F02-x-VT002055
SS53104	Larval	Marta Zlatic	Zlatic	Larval-NA	NA	Not determined	Not determined	10.1101/2024.01.09.574419	Meissner; 2024	3029802			GMR_25A08-x-GMR_55H05	GMR_25A08-x-GMR_55H05
SS53107	Larval	Marta Zlatic	Zlatic	Clean Brain only	NA	Not determined	Not determined	10.1101/2024.01.09.574419	Meissner; 2024	3029760			GMR_18C12-x-VT017657	GMR_18C12-x-VT017657
SS53108	Larval	Marta Zlatic	Zlatic	CleanVNCotherexp	NA	Not determined	Not determined	10.1101/2024.01.09.574419	Meissner; 2024	3029801			GMR_18A04-x-GMR_55H05	GMR_18A04-x-GMR_55H05
SS53282	Larval	Marta Zlatic	Zlatic	CleanBrainotherexp	NA	Not determined	Not determined	10.1101/2024.01.09.574419	Meissner; 2024	3029709			VT021844-x-VT005107	VT021844-x-VT005107
SS53291	Larval	Marta Zlatic	Zlatic	Clean VNC only	NA	Not determined	Not determined	10.1101/2024.01.09.574419	Meissner; 2024	3029730			VT063232-x-GMR_78G09	VT063232-x-GMR_78G09
SS53298	Larval	Marta Zlatic	Zlatic	Clean Brain only	NA	Not determined	Not determined	10.1101/2024.01.09.574419	Meissner; 2024	3029768			GMR_29E04-x-VT063956	GMR_29E04-x-VT063956
SS53300	Larval	Marta Zlatic	Zlatic	CleanVNCotherexp	NA	Not determined	Not determined	10.1101/2024.01.09.574419	Meissner; 2024	3029870			GMR_93D09-x-VT063232	GMR_93D09-x-VT063232
SS53303	Larval	Marta Zlatic	Zlatic	Larval-NA	NA	Not determined	Not determined	10.1101/2024.01.09.574419	Meissner; 2024	3029746			GMR_40B01-x-GMR_81B07	GMR_40B01-x-GMR_81B07
SS53533	Larval	Marta Zlatic	Zlatic	Larval-NA	NA	Not determined	Not determined	10.1101/2024.01.09.574419	Meissner; 2024	3029881			GMR_82F02-x-VT017928	GMR_82F02-x-VT017928
SS53537	Larval	Marta Zlatic	Zlatic	Clean SEZ only	NA	Not determined	Not determined	10.1101/2024.01.09.574419	Meissner; 2024	3029763			GMR_44G12-x-VT008159	GMR_44G12-x-VT008159
SS53540	Larval	Marta Zlatic	Zlatic	Clean Brain only	NA	Not determined	Not determined	10.1101/2024.01.09.574419	Meissner; 2024	3029803			GMR_44G12-x-GMR_43C10	GMR_44G12-x-GMR_43C10
SS53546	Larval	Marta Zlatic	Zlatic	CleanVNCotherexp	NA	Not determined	Not determined	10.1101/2024.01.09.574419	Meissner; 2024	3029716			VT014966-x-VT024642	VT014966-x-VT024642
SS53556	Larval	Marta Zlatic	Zlatic	Clean VNC only	NA	Not determined	Not determined	10.1101/2024.01.09.574419	Meissner; 2024	3029695			VT058554-x-VT008159	VT058554-x-VT008159
SS53557	Larval	Marta Zlatic	Zlatic	Clean Brain only	NA	Not determined	Not determined	10.1101/2024.01.09.574419	Meissner; 2024	3029731			VT058554-x-GMR_78G09	VT058554-x-GMR_78G09
SS53561	Larval	Marta Zlatic	Zlatic	Clean Brain only	NA	Not determined	Not determined	10.1101/2024.01.09.574419	Meissner; 2024	3029696			VT048646-x-VT026646	VT048646-x-VT026646
SS53572	Larval	Marta Zlatic	Zlatic	Clean Brain AND Clean VNC	NA	Not determined	Not determined	10.1101/2024.01.09.574419	Meissner; 2024	3029813			GMR_24D12-x-GMR_67B01	GMR_24D12-x-GMR_67B01
SS53573	Larval	Marta Zlatic	Zlatic	Clean Brain only	NA	Not determined	Not determined	10.1101/2024.01.09.574419	Meissner; 2024	3029752			GMR_24B07-x-VT017262	GMR_24B07-x-VT017262
SS53581	Larval	Marta Zlatic	Zlatic	Clean Brain AND Clean VNC	NA	Not determined	Not determined	10.1101/2024.01.09.574419	Meissner; 2024	3029784			GMR_14E06-x-VT041832	GMR_14E06-x-VT041832
SS53587	Larval	Marta Zlatic	Zlatic	Clean Brain AND Clean VNC	NA	Not determined	Not determined	10.1101/2024.01.09.574419	Meissner; 2024	3029744			GMR_22D03-x-GMR_50G09	GMR_22D03-x-GMR_50G09
SS53594	Larval	Marta Zlatic	Zlatic	Clean SEZ only	NA	Not determined	Not determined	10.1101/2024.01.09.574419	Meissner; 2024	3029789			GMR_32C05-x-GMR_26D04	GMR_32C05-x-GMR_26D04
SS53601	Larval	Marta Zlatic	Zlatic	Clean Brain only	NA	Not determined	Not determined	10.1101/2024.01.09.574419	Meissner; 2024	3029796			GMR_52B07-x-GMR_20A03	GMR_52B07-x-GMR_20A03
SS53612	Larval	Marta Zlatic	Zlatic	Clean Brain only	NA	Not determined	Not determined	10.1101/2024.01.09.574419	Meissner; 2024	3029857			GMR_53C10-x-VT028153	GMR_53C10-x-VT028153
SS53614	Larval	Marta Zlatic	Zlatic	Clean VNC only	NA	Not determined	Not determined	10.1101/2024.01.09.574419	Meissner; 2024	3029749			GMR_22G11-x-VT044840	GMR_22G11-x-VT044840
SS54019	Larval	Marta Zlatic	Zlatic	Clean Brain only	NA	Not determined	Not determined	10.1101/2024.01.09.574419	Meissner; 2024	3029860			GMR_73H12-x-VT006404	GMR_73H12-x-VT006404
SS54034	Larval	Marta Zlatic	Zlatic	CleanBrainotherexp	NA	Not determined	Not determined	10.1101/2024.01.09.574419	Meissner; 2024	3029874			GMR_78H12-x-GMR_25A06	GMR_78H12-x-GMR_25A06
SS54060	Larval	Marta Zlatic	Zlatic	Clean Brain AND Clean VNC	NA	Not determined	Not determined	10.1101/2024.01.09.574419	Meissner; 2024	3029790			GMR_22G11-x-GMR_11G03	GMR_22G11-x-GMR_11G03
SS54062	Larval	Marta Zlatic	Zlatic	CleanVNCotherexp	NA	Not determined	Not determined	10.1101/2024.01.09.574419	Meissner; 2024	3029880			GMR_95C12-x-GMR_70C11	GMR_95C12-x-GMR_70C11
SS54249	Larval	Marta Zlatic	Zlatic	Clean VNC only	NA	Not determined	Not determined	10.1101/2024.01.09.574419	Meissner; 2024	3029764			GMR_24A05-x-VT026396	GMR_24A05-x-VT026396
SS54251	Larval	Marta Zlatic	Zlatic	Clean VNC only	NA	Not determined	Not determined	10.1101/2024.01.09.574419	Meissner; 2024	3029805			GMR_24A05-x-GMR_84A12	GMR_24A05-x-GMR_84A12
SS54258	Larval	Marta Zlatic	Zlatic	Clean VNC only	NA	Not determined	Not determined	10.1101/2024.01.09.574419	Meissner; 2024	3029791			GMR_33G04-x-GMR_36G02	GMR_33G04-x-GMR_36G02
SS54261	Larval	Marta Zlatic	Zlatic	CleanVNCotherexp	NA	Not determined	Not determined	10.1101/2024.01.09.574419	Meissner; 2024	3029899			GMR_40B01-x-VT057247	GMR_40B01-x-VT057247
SS54279	Larval	Marta Zlatic	Zlatic	Clean SEZ only	NA	Not determined	Not determined	10.1101/2024.01.09.574419	Meissner; 2024	3029865			GMR_78H12-x-VT008681	GMR_78H12-x-VT008681
SS54280	Larval	Marta Zlatic	Zlatic	Clean Brain AND Clean VNC	NA	Not determined	Not determined	10.1101/2024.01.09.574419	Meissner; 2024	3029869			GMR_78H12-x-VT048852	GMR_78H12-x-VT048852
SS54388	Larval	Marta Zlatic	Zlatic	Clean VNC only	NA	Not determined	Not determined	10.1101/2024.01.09.574419	Meissner; 2024	3029931			GMR_59C08-x-GMR_53C02	GMR_59C08-x-GMR_53C02
SS54390	Larval	Marta Zlatic	Zlatic	Clean Brain only	NA	Not determined	Not determined	10.1101/2024.01.09.574419	Meissner; 2024	3029945			GMR_59C08-x-GMR_80A11	GMR_59C08-x-GMR_80A11
SS54391	Larval	Marta Zlatic	Zlatic	Clean Brain AND Clean VNC	NA	Not determined	Not determined	10.1101/2024.01.09.574419	Meissner; 2024	3029940			GMR_59C08-x-GMR_94F11	GMR_59C08-x-GMR_94F11
SS54397	Larval	Marta Zlatic	Zlatic	Clean VNC AND Clean SEZ	NA	Not determined	Not determined	10.1101/2024.01.09.574419	Meissner; 2024	3029946			GMR_13G10-x-GMR_10B07	GMR_13G10-x-GMR_10B07
SS54410	Larval	Marta Zlatic	Zlatic	Clean Brain only	NA	Not determined	Not determined	10.1101/2024.01.09.574419	Meissner; 2024	3029922			GMR_50C12-x-GMR_70B03	GMR_50C12-x-GMR_70B03
SS55050	Larval	Marta Zlatic	Zlatic	Clean VNC only	NA	Not determined	Not determined	10.1101/2024.01.09.574419	Meissner; 2024	3029898			GMR_78H12-x-VT048417	GMR_78H12-x-VT048417
SS55093	Larval	Marta Zlatic	Zlatic	Clean Brain only	NA	Not determined	Not determined	10.1101/2024.01.09.574419	Meissner; 2024	3029883			VT027323-x-GMR_93G09	VT027323-x-GMR_93G09
SS55116	Larval	Marta Zlatic	Zlatic	Clean VNC only	NA	Not determined	Not determined	10.1101/2024.01.09.574419	Meissner; 2024	3029901			GMR_75B09-x-VT004984	GMR_75B09-x-VT004984
SS55133	Larval	Marta Zlatic	Zlatic	Clean SEZ only	NA	Not determined	Not determined	10.1101/2024.01.09.574419	Meissner; 2024	3029947			GMR_75B09-x-GMR_84G11	GMR_75B09-x-GMR_84G11
SS55136	Larval	Marta Zlatic	Zlatic	Clean VNC only	NA	Not determined	Not determined	10.1101/2024.01.09.574419	Meissner; 2024	3029920			VT045148-x-VT027767	VT045148-x-VT027767
SS55144	Larval	Marta Zlatic	Zlatic	Clean VNC only	NA	Not determined	Not determined	10.1101/2024.01.09.574419	Meissner; 2024	3029924			VT007847-x-GMR_92C02	VT007847-x-GMR_92C02
SS55145	Larval-dup	Marta Zlatic	Zlatic	Clean VNC only	NA	Not determined	Not determined	10.1101/2024.01.09.574419	Meissner; 2024	3029903			VT020823-x-VT044969	w[1118]; P{y[+t7.7] w[+mC]=VT020823-p65.AD}attP40; P{y[+t7.7] w[+mC]=VT044969-GAL4.DBD}attP2
SS55147	Larval	Marta Zlatic	Zlatic	Clean VNC only	NA	Not determined	Not determined	10.1101/2024.01.09.574419	Meissner; 2024	3029913			VT056765-x-VT008133	VT056765-x-VT008133
SS55150	Larval	Marta Zlatic	Zlatic	Clean VNC only	NA	Not determined	Not determined	10.1101/2024.01.09.574419	Meissner; 2024	3029925			GMR_75E01-x-GMR_56H02	GMR_75E01-x-GMR_56H02
SS55169	Larval	Marta Zlatic	Zlatic	Larval-NA	NA	Not determined	Not determined	10.1101/2024.01.09.574419	Meissner; 2024	3030242			GMR_22A12-x-GMR_75E01	GMR_22A12-x-GMR_75E01
SS55174	Larval	Marta Zlatic	Zlatic	Clean Brain AND Clean VNC	NA	Not determined	Not determined	10.1101/2024.01.09.574419	Meissner; 2024	3030200			GMR_28F06-x-GMR_14H09	GMR_28F06-x-GMR_14H09
SS55177	Larval	Marta Zlatic	Zlatic	Clean VNC only	NA	Not determined	Not determined	10.1101/2024.01.09.574419	Meissner; 2024	3030118			GMR_13E04-x-GMR_36G02	GMR_13E04-x-GMR_36G02
SS55178	Larval	Marta Zlatic	Zlatic	Clean VNC AND Clean SEZ	NA	Not determined	Not determined	10.1101/2024.01.09.574419	Meissner; 2024	3030087			GMR_14B07-x-VT008159	GMR_14B07-x-VT008159
SS55181	Larval	Marta Zlatic	Zlatic	Clean VNC only	NA	Not determined	Not determined	10.1101/2024.01.09.574419	Meissner; 2024	3030241			GMR_53C03-x-VT027767	GMR_53C03-x-VT027767
SS55182	Larval	Marta Zlatic	Zlatic	Clean VNC only	NA	Not determined	Not determined	10.1101/2024.01.09.574419	Meissner; 2024	3030243			GMR_53C03-x-GMR_75E01	GMR_53C03-x-GMR_75E01
SS55197	Larval	Marta Zlatic	Zlatic	Clean Brain AND Clean VNC	NA	Not determined	Not determined	10.1101/2024.01.09.574419	Meissner; 2024	3030201			GMR_52F12-x-GMR_14H09	GMR_52F12-x-GMR_14H09
SS55198	Larval	Marta Zlatic	Zlatic	Larval-NA	NA	Not determined	Not determined	10.1101/2024.01.09.574419	Meissner; 2024	3030202			GMR_72E10-x-GMR_14H09	GMR_72E10-x-GMR_14H09
SS55201	Larval	Marta Zlatic	Zlatic	Larval-NA	NA	Not determined	Not determined	10.1101/2024.01.09.574419	Meissner; 2024	3030214			GMR_17B02-x-VT005008	GMR_17B02-x-VT005008
SS55202	Larval	Marta Zlatic	Zlatic	Clean VNC only	NA	Not determined	Not determined	10.1101/2024.01.09.574419	Meissner; 2024	3030221			GMR_49A11-x-VT044969	GMR_49A11-x-VT044969
SS55203	Larval	Marta Zlatic	Zlatic	Larval-NA	NA	Not determined	Not determined	10.1101/2024.01.09.574419	Meissner; 2024	3030208			GMR_95C12-x-VT026017	GMR_95C12-x-VT026017
SS55213	Larval	Marta Zlatic	Zlatic	Larval-NA	NA	Not determined	Not determined	10.1101/2024.01.09.574419	Meissner; 2024	3030257			GMR_95C12-x-GMR_41A08	GMR_95C12-x-GMR_41A08
SS55217	Larval	Marta Zlatic	Zlatic	Larval-NA	NA	Not determined	Not determined	10.1101/2024.01.09.574419	Meissner; 2024	3030267			GMR_95C12-x-GMR_87G02	GMR_95C12-x-GMR_87G02
SS55221	Larval	Marta Zlatic	Zlatic	Larval-NA	NA	Not determined	Not determined	10.1101/2024.01.09.574419	Meissner; 2024	3030248			GMR_95H02-x-GMR_25A06	GMR_95H02-x-GMR_25A06
SS55361	Larval	Marta Zlatic	Zlatic	Larval-NA	NA	Not determined	Not determined	10.1101/2024.01.09.574419	Meissner; 2024	3030256			GMR_51C05-x-GMR_79H02	GMR_51C05-x-GMR_79H02
SS55378	Larval	Marta Zlatic	Zlatic	Larval-NA	NA	Not determined	Not determined	10.1101/2024.01.09.574419	Meissner; 2024	3030112			GMR_17A04-x-VT020610	GMR_17A04-x-VT020610
SS55382	Larval	Marta Zlatic	Zlatic	Larval-NA	NA	Not determined	Not determined	10.1101/2024.01.09.574419	Meissner; 2024	3030251			GMR_30H09-x-GMR_21A03	GMR_30H09-x-GMR_21A03
SS55539	Larval	Marta Zlatic	Zlatic	Larval-NA	NA	Not determined	Not determined	10.1101/2024.01.09.574419	Meissner; 2024	3030131			VT002856-x-GMR_47E12	VT002856-x-GMR_47E12
SS55547	Larval	Marta Zlatic	Zlatic	Larval-NA	NA	Not determined	Not determined	10.1101/2024.01.09.574419	Meissner; 2024	3029985			VT059451-x-VT015785	VT059451-x-VT015785
SS55554	Larval	Marta Zlatic	Zlatic	Larval-NA	NA	Not determined	Not determined	10.1101/2024.01.09.574419	Meissner; 2024	3030228			GMR_24H12-x-VT056765	GMR_24H12-x-VT056765
SS55760	Larval	Marta Zlatic	Zlatic	Larval-NA	NA	Not determined	Not determined	10.1101/2024.01.09.574419	Meissner; 2024	3030249			GMR_94E10-x-GMR_45B08	GMR_94E10-x-GMR_45B08
SS55969	Larval	Marta Zlatic	Zlatic	Clean Brain AND Clean VNC	NA	Not determined	Not determined	10.1101/2024.01.09.574419	Meissner; 2024	3029671			VT020016-x-VT017262	VT020016-x-VT017262
SS55972	Larval	Marta Zlatic	Zlatic	Clean Brain only	NA	Not determined	Not determined	10.1101/2024.01.09.574419	Meissner; 2024	3029725			VT033296-x-GMR_24F10	VT033296-x-GMR_24F10
SS55973	Larval	Marta Zlatic	Zlatic	CleanBrainotherexp	NA	Not determined	Not determined	10.1101/2024.01.09.574419	Meissner; 2024	3029737			VT048835-x-GMR_32D04	VT048835-x-GMR_32D04
SS56114	Larval	Marta Zlatic	Zlatic	Larval-NA	NA	Not determined	Not determined	10.1101/2024.01.09.574419	Meissner; 2024	3029762			GMR_17B02-x-VT041421	GMR_17B02-x-VT041421
SS56272	Larval	Marta Zlatic	Zlatic	CleanVNCotherexp	NA	Not determined	Not determined	10.1101/2024.01.09.574419	Meissner; 2024	3029867			GMR_69C11-x-VT063627	GMR_69C11-x-VT063627
SS56393	Larval	Marta Zlatic	Zlatic	CleanBrainotherexp	NA	Not determined	Not determined	10.1101/2024.01.09.574419	Meissner; 2024	3029908			GMR_59C08-x-VT016795	GMR_59C08-x-VT016795
SS56394	Larval	Marta Zlatic	Zlatic	Clean VNC only	NA	Not determined	Not determined	10.1101/2024.01.09.574419	Meissner; 2024	3029909			GMR_59C08-x-VT028457	GMR_59C08-x-VT028457
SS56397	Larval	Marta Zlatic	Zlatic	Clean Brain only	NA	Not determined	Not determined	10.1101/2024.01.09.574419	Meissner; 2024	3029930			VT041043-x-GMR_46H07	VT041043-x-GMR_46H07
R10F08-pBPLexA::p65Uw	Larval-LexA	Marta Zlatic	Zlatic	Larval-NA	NA	Not determined	Not determined	10.1534/genetics.110.119917		NA			NA	NA
R10F10-pBPLexA::p65Uw	Larval-LexA	Marta Zlatic	Zlatic	Larval-NA	NA	Not determined	Not determined	10.1534/genetics.110.119917		NA			NA	NA
R11D02-pBPLexA::p65Uw	Larval-LexA	Marta Zlatic	Zlatic	Larval-NA	NA	Not determined	Not determined	10.1534/genetics.110.119917		NA			NA	NA
R11D03-pBPLexA::p65Uw	Larval-LexA	Marta Zlatic	Zlatic	Larval-NA	NA	Not determined	Not determined	10.1534/genetics.110.119917		NA			NA	NA
R11G09-pBPLexA::p65Uw	Larval-LexA	Marta Zlatic	Zlatic	Larval-NA	NA	Not determined	Not determined	10.1534/genetics.110.119917		NA			NA	NA
R12D11-pBPLexA::p65Uw	Larval-LexA	Marta Zlatic	Zlatic	Larval-NA	NA	Not determined	Not determined	10.1534/genetics.110.119917		NA			NA	NA
R12G09-pBPLexA::p65Uw	Larval-LexA	Marta Zlatic	Zlatic	Larval-NA	NA	Not determined	Not determined	10.1534/genetics.110.119917		NA			NA	NA
R13D09-pBPLexA::p65Uw	Larval-LexA	Marta Zlatic	Zlatic	Larval-NA	NA	Not determined	Not determined	10.1534/genetics.110.119917		NA			NA	NA
R13E04-pBPLexA::p65Uw	Larval-LexA	Marta Zlatic	Zlatic	Larval-NA	NA	Not determined	Not determined	10.1534/genetics.110.119917		NA			NA	NA
R13G10-pBPLexA::p65Uw	Larval-LexA	Marta Zlatic	Zlatic	Larval-NA	NA	Not determined	Not determined	10.1534/genetics.110.119917		NA			NA	NA
R14E06-pBPLexA::p65Uw	Larval-LexA	Marta Zlatic	Zlatic	Larval-NA	NA	Not determined	Not determined	10.1534/genetics.110.119917		NA			NA	NA
R14G03-pBPLexA::p65Uw	Larval-LexA	Marta Zlatic	Zlatic	Larval-NA	NA	Not determined	Not determined	10.1534/genetics.110.119917		NA			NA	NA
R15C03-pBPLexA::p65Uw	Larval-LexA	Marta Zlatic	Zlatic	Larval-NA	NA	Not determined	Not determined	10.1534/genetics.110.119917		NA			NA	NA
R15G08-pBPLexA::p65Uw	Larval-LexA	Marta Zlatic	Zlatic	Larval-NA	NA	Not determined	Not determined	10.1534/genetics.110.119917		NA			NA	NA
R16C03-pBPLexA::p65Uw	Larval-LexA	Marta Zlatic	Zlatic	Larval-NA	NA	Not determined	Not determined	10.1534/genetics.110.119917		NA			NA	NA
R16C05-pBPLexA::p65Uw	Larval-LexA	Marta Zlatic	Zlatic	Larval-NA	NA	Not determined	Not determined	10.1534/genetics.110.119917		NA			NA	NA
R16E11-pBPLexA::p65Uw	Larval-LexA	Marta Zlatic	Zlatic	Larval-NA	NA	Not determined	Not determined	10.1534/genetics.110.119917		NA			NA	NA
R17B02-pBPLexA::p65Uw	Larval-LexA	Marta Zlatic	Zlatic	Larval-NA	NA	Not determined	Not determined	10.1534/genetics.110.119917		NA			NA	NA
R17D11-pBPLexA::p65Uw	Larval-LexA	Marta Zlatic	Zlatic	Larval-NA	NA	Not determined	Not determined	10.1534/genetics.110.119917		NA			NA	NA
R19B07-pBPLexA::p65Uw	Larval-LexA	Marta Zlatic	Zlatic	Larval-NA	NA	Not determined	Not determined	10.1534/genetics.110.119917		NA			NA	NA
R19C08-pBPLexA::p65Uw	Larval-LexA	Marta Zlatic	Zlatic	Larval-NA	NA	Not determined	Not determined	10.1534/genetics.110.119917		NA			NA	NA
R19F06-pBPLexA::p65Uw	Larval-LexA	Marta Zlatic	Zlatic	Larval-NA	NA	Not determined	Not determined	10.1534/genetics.110.119917		NA			NA	NA
R19F11-pBPLexA::p65Uw	Larval-LexA	Marta Zlatic	Zlatic	Larval-NA	NA	Not determined	Not determined	10.1534/genetics.110.119917		NA			NA	NA
R19G08-pBPLexA::p65Uw	Larval-LexA	Marta Zlatic	Zlatic	Larval-NA	NA	Not determined	Not determined	10.1534/genetics.110.119917		NA			NA	NA
R20B01-pBPLexA::p65Uw	Larval-LexA	Marta Zlatic	Zlatic	Larval-NA	NA	Not determined	Not determined	10.1534/genetics.110.119917		NA			NA	NA
R20C09-pBPLexA::p65Uw	Larval-LexA	Marta Zlatic	Zlatic	Larval-NA	NA	Not determined	Not determined	10.1534/genetics.110.119917		NA			NA	NA
R20E08-pBPLexA::p65Uw	Larval-LexA	Marta Zlatic	Zlatic	Larval-NA	NA	Not determined	Not determined	10.1534/genetics.110.119917		NA			NA	NA
R20G01-pBPLexA::p65Uw	Larval-LexA	Marta Zlatic	Zlatic	Larval-NA	NA	Not determined	Not determined	10.1534/genetics.110.119917		NA			NA	NA
R20G08-pBPLexA::p65Uw	Larval-LexA	Marta Zlatic	Zlatic	Larval-NA	NA	Not determined	Not determined	10.1534/genetics.110.119917		NA			NA	NA
R21A01-pBPLexA::p65Uw	Larval-LexA	Marta Zlatic	Zlatic	Larval-NA	NA	Not determined	Not determined	10.1534/genetics.110.119917		NA			NA	NA
R21B02-pBPLexA::p65Uw	Larval-LexA	Marta Zlatic	Zlatic	Larval-NA	NA	Not determined	Not determined	10.1534/genetics.110.119917		NA			NA	NA
R21B12-pBPLexA::p65Uw	Larval-LexA	Marta Zlatic	Zlatic	Larval-NA	NA	Not determined	Not determined	10.1534/genetics.110.119917		NA			NA	NA
R21E06-pBPLexA::p65Uw	Larval-LexA	Marta Zlatic	Zlatic	Larval-NA	NA	Not determined	Not determined	10.1534/genetics.110.119917		NA			NA	NA
R21G01-pBPLexA::p65Uw	Larval-LexA	Marta Zlatic	Zlatic	Larval-NA	NA	Not determined	Not determined	10.1534/genetics.110.119917		NA			NA	NA
R21H12-pBPLexA::p65Uw	Larval-LexA	Marta Zlatic	Zlatic	Larval-NA	NA	Not determined	Not determined	10.1534/genetics.110.119917		NA			NA	NA
R22H02-pBPLexA::p65Uw	Larval-LexA	Marta Zlatic	Zlatic	Larval-NA	NA	Not determined	Not determined	10.1534/genetics.110.119917		NA			NA	NA
R23C03-pBPLexA::p65Uw	Larval-LexA	Marta Zlatic	Zlatic	Larval-NA	NA	Not determined	Not determined	10.1534/genetics.110.119917		NA			NA	NA
R23E10-pBPLexA::p65Uw	Larval-LexA	Marta Zlatic	Zlatic	Larval-NA	NA	Not determined	Not determined	10.1534/genetics.110.119917		NA			NA	NA
R23E11-pBPLexA::p65Uw	Larval-LexA	Marta Zlatic	Zlatic	Larval-NA	NA	Not determined	Not determined	10.1534/genetics.110.119917		NA			NA	NA
R23G05-pBPLexA::p65Uw	Larval-LexA	Marta Zlatic	Zlatic	Larval-NA	NA	Not determined	Not determined	10.1534/genetics.110.119917		NA			NA	NA
R24A05-pBPLexA::p65Uw	Larval-LexA	Marta Zlatic	Zlatic	Larval-NA	NA	Not determined	Not determined	10.1534/genetics.110.119917		NA			NA	NA
R24A10-pBPLexA::p65Uw	Larval-LexA	Marta Zlatic	Zlatic	Larval-NA	NA	Not determined	Not determined	10.1534/genetics.110.119917		NA			NA	NA
R24B10-pBPLexA::p65Uw	Larval-LexA	Marta Zlatic	Zlatic	Larval-NA	NA	Not determined	Not determined	10.1534/genetics.110.119917		NA			NA	NA
R24H03-pBPLexA::p65Uw	Larval-LexA	Marta Zlatic	Zlatic	Larval-NA	NA	Not determined	Not determined	10.1534/genetics.110.119917		NA			NA	NA
R24H08-pBPLexA::p65Uw	Larval-LexA	Marta Zlatic	Zlatic	Larval-NA	NA	Not determined	Not determined	10.1534/genetics.110.119917		NA			NA	NA
R25A01-pBPLexA::p65Uw	Larval-LexA	Marta Zlatic	Zlatic	Larval-NA	NA	Not determined	Not determined	10.1534/genetics.110.119917		NA			NA	NA
R25E05-pBPLexA::p65Uw	Larval-LexA	Marta Zlatic	Zlatic	Larval-NA	NA	Not determined	Not determined	10.1534/genetics.110.119917		NA			NA	NA
R25F06-pBPLexA::p65Uw	Larval-LexA	Marta Zlatic	Zlatic	Larval-NA	NA	Not determined	Not determined	10.1534/genetics.110.119917		NA			NA	NA
R26C11-pBPLexA::p65Uw	Larval-LexA	Marta Zlatic	Zlatic	Larval-NA	NA	Not determined	Not determined	10.1534/genetics.110.119917		NA			NA	NA
R26F12-pBPLexA::p65Uw	Larval-LexA	Marta Zlatic	Zlatic	Larval-NA	NA	Not determined	Not determined	10.1534/genetics.110.119917		NA			NA	NA
R27H06-pBPLexA::p65Uw	Larval-LexA	Marta Zlatic	Zlatic	Larval-NA	NA	Not determined	Not determined	10.1534/genetics.110.119917		NA			NA	NA
R28C03-pBPLexA::p65Uw	Larval-LexA	Marta Zlatic	Zlatic	Larval-NA	NA	Not determined	Not determined	10.1534/genetics.110.119917		NA			NA	NA
R28D04-pBPLexA::p65Uw	Larval-LexA	Marta Zlatic	Zlatic	Larval-NA	NA	Not determined	Not determined	10.1534/genetics.110.119917		NA			NA	NA
R28D07-pBPLexA::p65Uw	Larval-LexA	Marta Zlatic	Zlatic	Larval-NA	NA	Not determined	Not determined	10.1534/genetics.110.119917		NA			NA	NA
R28F07-pBPLexA::p65Uw	Larval-LexA	Marta Zlatic	Zlatic	Larval-NA	NA	Not determined	Not determined	10.1534/genetics.110.119917		NA			NA	NA
R29F11-pBPLexA::p65Uw	Larval-LexA	Marta Zlatic	Zlatic	Larval-NA	NA	Not determined	Not determined	10.1534/genetics.110.119917		NA			NA	NA
R30H08-pBPLexA::p65Uw	Larval-LexA	Marta Zlatic	Zlatic	Larval-NA	NA	Not determined	Not determined	10.1534/genetics.110.119917		NA			NA	NA
R31E06-pBPLexA::p65Uw	Larval-LexA	Marta Zlatic	Zlatic	Larval-NA	NA	Not determined	Not determined	10.1534/genetics.110.119917		NA			NA	NA
R31F03-pBPLexA::p65Uw	Larval-LexA	Marta Zlatic	Zlatic	Larval-NA	NA	Not determined	Not determined	10.1534/genetics.110.119917		NA			NA	NA
R31H05-pBPLexA::p65Uw	Larval-LexA	Marta Zlatic	Zlatic	Larval-NA	NA	Not determined	Not determined	10.1534/genetics.110.119917		NA			NA	NA
R32D07-pBPLexA::p65Uw	Larval-LexA	Marta Zlatic	Zlatic	Larval-NA	NA	Not determined	Not determined	10.1534/genetics.110.119917		NA			NA	NA
R32E03-pBPLexA::p65Uw	Larval-LexA	Marta Zlatic	Zlatic	Larval-NA	NA	Not determined	Not determined	10.1534/genetics.110.119917		NA			NA	NA
R32E03-pBPLexA::p65Uw	Larval-LexA	Marta Zlatic	Zlatic	Larval-NA	NA	Not determined	Not determined	10.1534/genetics.110.119917		NA			NA	NA
R32H08-pBPLexA::p65Uw	Larval-LexA	Marta Zlatic	Zlatic	Larval-NA	NA	Not determined	Not determined	10.1534/genetics.110.119917		NA			NA	NA
R33G07-pBPLexA::p65Uw	Larval-LexA	Marta Zlatic	Zlatic	Larval-NA	NA	Not determined	Not determined	10.1534/genetics.110.119917		NA			NA	NA
R34B11-pBPLexA::p65Uw	Larval-LexA	Marta Zlatic	Zlatic	Larval-NA	NA	Not determined	Not determined	10.1534/genetics.110.119917		NA			NA	NA
R34C04-pBPLexA::p65Uw	Larval-LexA	Marta Zlatic	Zlatic	Larval-NA	NA	Not determined	Not determined	10.1534/genetics.110.119917		NA			NA	NA
R34F03-pBPLexA::p65Uw	Larval-LexA	Marta Zlatic	Zlatic	Larval-NA	NA	Not determined	Not determined	10.1534/genetics.110.119917		NA			NA	NA
R34G01-pBPLexA::p65Uw	Larval-LexA	Marta Zlatic	Zlatic	Larval-NA	NA	Not determined	Not determined	10.1534/genetics.110.119917		NA			NA	NA
R34G02-pBPLexA::p65Uw	Larval-LexA	Marta Zlatic	Zlatic	Larval-NA	NA	Not determined	Not determined	10.1534/genetics.110.119917		NA			NA	NA
R35B01-pBPLexA::p65Uw	Larval-LexA	Marta Zlatic	Zlatic	Larval-NA	NA	Not determined	Not determined	10.1534/genetics.110.119917		NA			NA	NA
R37D06-pBPLexA::p65Uw	Larval-LexA	Marta Zlatic	Zlatic	Larval-NA	NA	Not determined	Not determined	10.1534/genetics.110.119917		NA			NA	NA
R38A11-pBPLexA::p65Uw	Larval-LexA	Marta Zlatic	Zlatic	Larval-NA	NA	Not determined	Not determined	10.1534/genetics.110.119917		NA			NA	NA
R38B09-pBPLexA::p65Uw	Larval-LexA	Marta Zlatic	Zlatic	Larval-NA	NA	Not determined	Not determined	10.1534/genetics.110.119917		NA			NA	NA
R38E02-pBPLexA::p65Uw	Larval-LexA	Marta Zlatic	Zlatic	Larval-NA	NA	Not determined	Not determined	10.1534/genetics.110.119917		NA			NA	NA
R38F11-pBPLexA::p65Uw	Larval-LexA	Marta Zlatic	Zlatic	Larval-NA	NA	Not determined	Not determined	10.1534/genetics.110.119917		NA			NA	NA
R39E01-pBPLexA::p65Uw	Larval-LexA	Marta Zlatic	Zlatic	Larval-NA	NA	Not determined	Not determined	10.1534/genetics.110.119917		NA			NA	NA
R40C04-pBPLexA::p65Uw	Larval-LexA	Marta Zlatic	Zlatic	Larval-NA	NA	Not determined	Not determined	10.1534/genetics.110.119917		NA			NA	NA
R40D05-pBPLexA::p65Uw	Larval-LexA	Marta Zlatic	Zlatic	Larval-NA	NA	Not determined	Not determined	10.1534/genetics.110.119917		NA			NA	NA
R40E08-pBPLexA::p65Uw	Larval-LexA	Marta Zlatic	Zlatic	Larval-NA	NA	Not determined	Not determined	10.1534/genetics.110.119917		NA			NA	NA
R41B07-pBPLexA::p65Uw	Larval-LexA	Marta Zlatic	Zlatic	Larval-NA	NA	Not determined	Not determined	10.1534/genetics.110.119917		NA			NA	NA
R42B08-pBPLexA::p65Uw	Larval-LexA	Marta Zlatic	Zlatic	Larval-NA	NA	Not determined	Not determined	10.1534/genetics.110.119917		NA			NA	NA
R43D09-pBPLexA::p65Uw	Larval-LexA	Marta Zlatic	Zlatic	Larval-NA	NA	Not determined	Not determined	10.1534/genetics.110.119917		NA			NA	NA
R45D11-pBPLexA::p65Uw	Larval-LexA	Marta Zlatic	Zlatic	Larval-NA	NA	Not determined	Not determined	10.1534/genetics.110.119917		NA			NA	NA
R46B01-pBPLexA::p65Uw	Larval-LexA	Marta Zlatic	Zlatic	Larval-NA	NA	Not determined	Not determined	10.1534/genetics.110.119917		NA			NA	NA
R46G06-pBPLexA::p65Uw	Larval-LexA	Marta Zlatic	Zlatic	Larval-NA	NA	Not determined	Not determined	10.1534/genetics.110.119917		NA			NA	NA
R47F12-pBPLexA::p65Uw	Larval-LexA	Marta Zlatic	Zlatic	Larval-NA	NA	Not determined	Not determined	10.1534/genetics.110.119917		NA			NA	NA
R47H07-pBPLexA::p65Uw	Larval-LexA	Marta Zlatic	Zlatic	Larval-NA	NA	Not determined	Not determined	10.1534/genetics.110.119917		NA			NA	NA
R47H07-pBPLexA::p65Uw	Larval-LexA	Marta Zlatic	Zlatic	Larval-NA	NA	Not determined	Not determined	10.1534/genetics.110.119917		NA			NA	NA
R48C09-pBPLexA::p65Uw	Larval-LexA	Marta Zlatic	Zlatic	Larval-NA	NA	Not determined	Not determined	10.1534/genetics.110.119917		NA			NA	NA
R48F09-pBPLexA::p65Uw	Larval-LexA	Marta Zlatic	Zlatic	Larval-NA	NA	Not determined	Not determined	10.1534/genetics.110.119917		NA			NA	NA
R48F12-pBPLexA::p65Uw	Larval-LexA	Marta Zlatic	Zlatic	Larval-NA	NA	Not determined	Not determined	10.1534/genetics.110.119917		NA			NA	NA
R49D01-pBPLexA::p65Uw	Larval-LexA	Marta Zlatic	Zlatic	Larval-NA	NA	Not determined	Not determined	10.1534/genetics.110.119917		NA			NA	NA
R49E06-pBPLexA::p65Uw	Larval-LexA	Marta Zlatic	Zlatic	Larval-NA	NA	Not determined	Not determined	10.1534/genetics.110.119917		NA			NA	NA
R49H02-pBPLexA::p65Uw	Larval-LexA	Marta Zlatic	Zlatic	Larval-NA	NA	Not determined	Not determined	10.1534/genetics.110.119917		NA			NA	NA
R49H03-pBPLexA::p65Uw	Larval-LexA	Marta Zlatic	Zlatic	Larval-NA	NA	Not determined	Not determined	10.1534/genetics.110.119917		NA			NA	NA
R49H06-pBPLexA::p65Uw	Larval-LexA	Marta Zlatic	Zlatic	Larval-NA	NA	Not determined	Not determined	10.1534/genetics.110.119917		NA			NA	NA
R50A07-pBPLexA::p65Uw	Larval-LexA	Marta Zlatic	Zlatic	Larval-NA	NA	Not determined	Not determined	10.1534/genetics.110.119917		NA			NA	NA
R50B05-pBPLexA::p65Uw	Larval-LexA	Marta Zlatic	Zlatic	Larval-NA	NA	Not determined	Not determined	10.1534/genetics.110.119917		NA			NA	NA
R51G10-pBPLexA::p65Uw	Larval-LexA	Marta Zlatic	Zlatic	Larval-NA	NA	Not determined	Not determined	10.1534/genetics.110.119917		NA			NA	NA
R52G04-pBPLexA::p65Uw	Larval-LexA	Marta Zlatic	Zlatic	Larval-NA	NA	Not determined	Not determined	10.1534/genetics.110.119917		NA			NA	NA
R53B12-pBPLexA::p65Uw	Larval-LexA	Marta Zlatic	Zlatic	Larval-NA	NA	Not determined	Not determined	10.1534/genetics.110.119917		NA			NA	NA
R53D12-pBPLexA::p65Uw	Larval-LexA	Marta Zlatic	Zlatic	Larval-NA	NA	Not determined	Not determined	10.1534/genetics.110.119917		NA			NA	NA
R53E11-pBPLexA::p65Uw	Larval-LexA	Marta Zlatic	Zlatic	Larval-NA	NA	Not determined	Not determined	10.1534/genetics.110.119917		NA			NA	NA
R54B01-pBPLexA::p65Uw	Larval-LexA	Marta Zlatic	Zlatic	Larval-NA	NA	Not determined	Not determined	10.1534/genetics.110.119917		NA			NA	NA
R54C04-pBPLexA::p65Uw	Larval-LexA	Marta Zlatic	Zlatic	Larval-NA	NA	Not determined	Not determined	10.1534/genetics.110.119917		NA			NA	NA
R54D09-pBPLexA::p65Uw	Larval-LexA	Marta Zlatic	Zlatic	Larval-NA	NA	Not determined	Not determined	10.1534/genetics.110.119917		NA			NA	NA
R55C05-pBPLexA::p65Uw	Larval-LexA	Marta Zlatic	Zlatic	Larval-NA	NA	Not determined	Not determined	10.1534/genetics.110.119917		NA			NA	NA
R55D04-pBPLexA::p65Uw	Larval-LexA	Marta Zlatic	Zlatic	Larval-NA	NA	Not determined	Not determined	10.1534/genetics.110.119917		NA			NA	NA
R55D08-pBPLexA::p65Uw	Larval-LexA	Marta Zlatic	Zlatic	Larval-NA	NA	Not determined	Not determined	10.1534/genetics.110.119917		NA			NA	NA
R56H01-pBPLexA::p65Uw	Larval-LexA	Marta Zlatic	Zlatic	Larval-NA	NA	Not determined	Not determined	10.1534/genetics.110.119917		NA			NA	NA
R57C10-pBPLexA::p65Uw	Larval-LexA	Marta Zlatic	Zlatic	Larval-NA	NA	Not determined	Not determined	10.1534/genetics.110.119917		NA			NA	NA
R57F07-pBPLexA::p65Uw	Larval-LexA	Marta Zlatic	Zlatic	Larval-NA	NA	Not determined	Not determined	10.1534/genetics.110.119917		NA			NA	NA
R58H06-pBPLexA::p65Uw	Larval-LexA	Marta Zlatic	Zlatic	Larval-NA	NA	Not determined	Not determined	10.1534/genetics.110.119917		NA			NA	NA
R59C05-pBPLexA::p65Uw	Larval-LexA	Marta Zlatic	Zlatic	Larval-NA	NA	Not determined	Not determined	10.1534/genetics.110.119917		NA			NA	NA
R59G04-pBPLexA::p65Uw	Larval-LexA	Marta Zlatic	Zlatic	Larval-NA	NA	Not determined	Not determined	10.1534/genetics.110.119917		NA			NA	NA
R60C01-pBPLexA::p65Uw	Larval-LexA	Marta Zlatic	Zlatic	Larval-NA	NA	Not determined	Not determined	10.1534/genetics.110.119917		NA			NA	NA
R60F09-pBPLexA::p65Uw	Larval-LexA	Marta Zlatic	Zlatic	Larval-NA	NA	Not determined	Not determined	10.1534/genetics.110.119917		NA			NA	NA
R60H06-pBPLexA::p65Uw	Larval-LexA	Marta Zlatic	Zlatic	Larval-NA	NA	Not determined	Not determined	10.1534/genetics.110.119917		NA			NA	NA
R64C11-pBPLexA::p65Uw	Larval-LexA	Marta Zlatic	Zlatic	Larval-NA	NA	Not determined	Not determined	10.1534/genetics.110.119917		NA			NA	NA
R65B06-pBPLexA::p65Uw	Larval-LexA	Marta Zlatic	Zlatic	Larval-NA	NA	Not determined	Not determined	10.1534/genetics.110.119917		NA			NA	NA
R65D05-pBPLexA::p65Uw	Larval-LexA	Marta Zlatic	Zlatic	Larval-NA	NA	Not determined	Not determined	10.1534/genetics.110.119917		NA			NA	NA
R65E09-pBPLexA::p65Uw	Larval-LexA	Marta Zlatic	Zlatic	Larval-NA	NA	Not determined	Not determined	10.1534/genetics.110.119917		NA			NA	NA
R65E10-pBPLexA::p65Uw	Larval-LexA	Marta Zlatic	Zlatic	Larval-NA	NA	Not determined	Not determined	10.1534/genetics.110.119917		NA			NA	NA
R66A12-pBPLexA::p65Uw	Larval-LexA	Marta Zlatic	Zlatic	Larval-NA	NA	Not determined	Not determined	10.1534/genetics.110.119917		NA			NA	NA
R66B08-pBPLexA::p65Uw	Larval-LexA	Marta Zlatic	Zlatic	Larval-NA	NA	Not determined	Not determined	10.1534/genetics.110.119917		NA			NA	NA
R67A04-pBPLexA::p65Uw	Larval-LexA	Marta Zlatic	Zlatic	Larval-NA	NA	Not determined	Not determined	10.1534/genetics.110.119917		NA			NA	NA
R67B01-pBPLexA::p65Uw	Larval-LexA	Marta Zlatic	Zlatic	Larval-NA	NA	Not determined	Not determined	10.1534/genetics.110.119917		NA			NA	NA
R67F01-pBPLexA::p65Uw	Larval-LexA	Marta Zlatic	Zlatic	Larval-NA	NA	Not determined	Not determined	10.1534/genetics.110.119917		NA			NA	NA
R67F03-pBPLexA::p65Uw	Larval-LexA	Marta Zlatic	Zlatic	Larval-NA	NA	Not determined	Not determined	10.1534/genetics.110.119917		NA			NA	NA
R68B12-pBPLexA::p65Uw	Larval-LexA	Marta Zlatic	Zlatic	Larval-NA	NA	Not determined	Not determined	10.1534/genetics.110.119917		NA			NA	NA
R68D02-pBPLexA::p65Uw	Larval-LexA	Marta Zlatic	Zlatic	Larval-NA	NA	Not determined	Not determined	10.1534/genetics.110.119917		NA			NA	NA
R69C07-pBPLexA::p65Uw	Larval-LexA	Marta Zlatic	Zlatic	Larval-NA	NA	Not determined	Not determined	10.1534/genetics.110.119917		NA			NA	NA
R69D03-pBPLexA::p65Uw	Larval-LexA	Marta Zlatic	Zlatic	Larval-NA	NA	Not determined	Not determined	10.1534/genetics.110.119917		NA			NA	NA
R69D08-pBPLexA::p65Uw	Larval-LexA	Marta Zlatic	Zlatic	Larval-NA	NA	Not determined	Not determined	10.1534/genetics.110.119917		NA			NA	NA
R69E06-pBPLexA::p65Uw	Larval-LexA	Marta Zlatic	Zlatic	Larval-NA	NA	Not determined	Not determined	10.1534/genetics.110.119917		NA			NA	NA
R70A07-pBPLexA::p65Uw	Larval-LexA	Marta Zlatic	Zlatic	Larval-NA	NA	Not determined	Not determined	10.1534/genetics.110.119917		NA			NA	NA
R70B04-pBPLexA::p65Uw	Larval-LexA	Marta Zlatic	Zlatic	Larval-NA	NA	Not determined	Not determined	10.1534/genetics.110.119917		NA			NA	NA
R70C09-pBPLexA::p65Uw	Larval-LexA	Marta Zlatic	Zlatic	Larval-NA	NA	Not determined	Not determined	10.1534/genetics.110.119917		NA			NA	NA
R70E02-pBPLexA::p65Uw	Larval-LexA	Marta Zlatic	Zlatic	Larval-NA	NA	Not determined	Not determined	10.1534/genetics.110.119917		NA			NA	NA
R70H06-pBPLexA::p65Uw	Larval-LexA	Marta Zlatic	Zlatic	Larval-NA	NA	Not determined	Not determined	10.1534/genetics.110.119917		NA			NA	NA
R71B08-pBPLexA::p65Uw	Larval-LexA	Marta Zlatic	Zlatic	Larval-NA	NA	Not determined	Not determined	10.1534/genetics.110.119917		NA			NA	NA
R71B10-pBPLexA::p65Uw	Larval-LexA	Marta Zlatic	Zlatic	Larval-NA	NA	Not determined	Not determined	10.1534/genetics.110.119917		NA			NA	NA
R71B12-pBPLexA::p65Uw	Larval-LexA	Marta Zlatic	Zlatic	Larval-NA	NA	Not determined	Not determined	10.1534/genetics.110.119917		NA			NA	NA
R72A10-pBPLexA::p65Uw	Larval-LexA	Marta Zlatic	Zlatic	Larval-NA	NA	Not determined	Not determined	10.1534/genetics.110.119917		NA			NA	NA
R72C09-pBPLexA::p65Uw	Larval-LexA	Marta Zlatic	Zlatic	Larval-NA	NA	Not determined	Not determined	10.1534/genetics.110.119917		NA			NA	NA
R72E01-pBPLexA::p65Uw	Larval-LexA	Marta Zlatic	Zlatic	Larval-NA	NA	Not determined	Not determined	10.1534/genetics.110.119917		NA			NA	NA
R72F03-pBPLexA::p65Uw	Larval-LexA	Marta Zlatic	Zlatic	Larval-NA	NA	Not determined	Not determined	10.1534/genetics.110.119917		NA			NA	NA
R72F09-pBPLexA::p65Uw	Larval-LexA	Marta Zlatic	Zlatic	Larval-NA	NA	Not determined	Not determined	10.1534/genetics.110.119917		NA			NA	NA
R73G10-pBPLexA::p65Uw	Larval-LexA	Marta Zlatic	Zlatic	Larval-NA	NA	Not determined	Not determined	10.1534/genetics.110.119917		NA			NA	NA
R73H09-pBPLexA::p65Uw	Larval-LexA	Marta Zlatic	Zlatic	Larval-NA	NA	Not determined	Not determined	10.1534/genetics.110.119917		NA			NA	NA
R74B06-pBPLexA::p65Uw	Larval-LexA	Marta Zlatic	Zlatic	Larval-NA	NA	Not determined	Not determined	10.1534/genetics.110.119917		NA			NA	NA
R74B11-pBPLexA::p65Uw	Larval-LexA	Marta Zlatic	Zlatic	Larval-NA	NA	Not determined	Not determined	10.1534/genetics.110.119917		NA			NA	NA
R74C06-pBPLexA::p65Uw	Larval-LexA	Marta Zlatic	Zlatic	Larval-NA	NA	Not determined	Not determined	10.1534/genetics.110.119917		NA			NA	NA
R75B01-pBPLexA::p65Uw	Larval-LexA	Marta Zlatic	Zlatic	Larval-NA	NA	Not determined	Not determined	10.1534/genetics.110.119917		NA			NA	NA
R75B02-pBPLexA::p65Uw	Larval-LexA	Marta Zlatic	Zlatic	Larval-NA	NA	Not determined	Not determined	10.1534/genetics.110.119917		NA			NA	NA
R75C05-pBPLexA::p65Uw	Larval-LexA	Marta Zlatic	Zlatic	Larval-NA	NA	Not determined	Not determined	10.1534/genetics.110.119917		NA			NA	NA
R75C10-pBPLexA::p65Uw	Larval-LexA	Marta Zlatic	Zlatic	Larval-NA	NA	Not determined	Not determined	10.1534/genetics.110.119917		NA			NA	NA
R75F06-pBPLexA::p65Uw	Larval-LexA	Marta Zlatic	Zlatic	Larval-NA	NA	Not determined	Not determined	10.1534/genetics.110.119917		NA			NA	NA
R76F01-pBPLexA::p65Uw	Larval-LexA	Marta Zlatic	Zlatic	Larval-NA	NA	Not determined	Not determined	10.1534/genetics.110.119917		NA			NA	NA
R77B09-pBPLexA::p65Uw	Larval-LexA	Marta Zlatic	Zlatic	Larval-NA	NA	Not determined	Not determined	10.1534/genetics.110.119917		NA			NA	NA
R77C08-pBPLexA::p65Uw	Larval-LexA	Marta Zlatic	Zlatic	Larval-NA	NA	Not determined	Not determined	10.1534/genetics.110.119917		NA			NA	NA
R77C09-pBPLexA::p65Uw	Larval-LexA	Marta Zlatic	Zlatic	Larval-NA	NA	Not determined	Not determined	10.1534/genetics.110.119917		NA			NA	NA
R78A01-pBPLexA::p65Uw	Larval-LexA	Marta Zlatic	Zlatic	Larval-NA	NA	Not determined	Not determined	10.1534/genetics.110.119917		NA			NA	NA
R78A12-pBPLexA::p65Uw	Larval-LexA	Marta Zlatic	Zlatic	Larval-NA	NA	Not determined	Not determined	10.1534/genetics.110.119917		NA			NA	NA
R78F06-pBPLexA::p65Uw	Larval-LexA	Marta Zlatic	Zlatic	Larval-NA	NA	Not determined	Not determined	10.1534/genetics.110.119917		NA			NA	NA
R78G04-pBPLexA::p65Uw	Larval-LexA	Marta Zlatic	Zlatic	Larval-NA	NA	Not determined	Not determined	10.1534/genetics.110.119917		NA			NA	NA
R78G09-pBPLexA::p65Uw	Larval-LexA	Marta Zlatic	Zlatic	Larval-NA	NA	Not determined	Not determined	10.1534/genetics.110.119917		NA			NA	NA
R79E02-pBPLexA::p65Uw	Larval-LexA	Marta Zlatic	Zlatic	Larval-NA	NA	Not determined	Not determined	10.1534/genetics.110.119917		NA			NA	NA
R80A01-pBPLexA::p65Uw	Larval-LexA	Marta Zlatic	Zlatic	Larval-NA	NA	Not determined	Not determined	10.1534/genetics.110.119917		NA			NA	NA
R80B11-pBPLexA::p65Uw	Larval-LexA	Marta Zlatic	Zlatic	Larval-NA	NA	Not determined	Not determined	10.1534/genetics.110.119917		NA			NA	NA
R85F06-pBPLexA::p65Uw	Larval-LexA	Marta Zlatic	Zlatic	Larval-NA	NA	Not determined	Not determined	10.1534/genetics.110.119917		NA			NA	NA
R86G06-pBPLexA::p65Uw	Larval-LexA	Marta Zlatic	Zlatic	Larval-NA	NA	Not determined	Not determined	10.1534/genetics.110.119917		NA			NA	NA
R87D06-pBPLexA::p65Uw	Larval-LexA	Marta Zlatic	Zlatic	Larval-NA	NA	Not determined	Not determined	10.1534/genetics.110.119917		NA			NA	NA
R89B02-pBPLexA::p65Uw	Larval-LexA	Marta Zlatic	Zlatic	Larval-NA	NA	Not determined	Not determined	10.1534/genetics.110.119917		NA			NA	NA
R89F04-pBPLexA::p65Uw	Larval-LexA	Marta Zlatic	Zlatic	Larval-NA	NA	Not determined	Not determined	10.1534/genetics.110.119917		NA			NA	NA
R90C07-pBPLexA::p65Uw	Larval-LexA	Marta Zlatic	Zlatic	Larval-NA	NA	Not determined	Not determined	10.1534/genetics.110.119917		NA			NA	NA
R92E10-pBPLexA::p65Uw	Larval-LexA	Marta Zlatic	Zlatic	Larval-NA	NA	Not determined	Not determined	10.1534/genetics.110.119917		NA			NA	NA
R92G03-pBPLexA::p65Uw	Larval-LexA	Marta Zlatic	Zlatic	Larval-NA	NA	Not determined	Not determined	10.1534/genetics.110.119917		NA			NA	NA
R94E02-pBPLexA::p65Uw	Larval-LexA	Marta Zlatic	Zlatic	Larval-NA	NA	Not determined	Not determined	10.1534/genetics.110.119917		NA			NA	NA
R94F01-pBPLexA::p65Uw	Larval-LexA	Marta Zlatic	Zlatic	Larval-NA	NA	Not determined	Not determined	10.1534/genetics.110.119917		NA			NA	NA
R94F11-pBPLexA::p65Uw	Larval-LexA	Marta Zlatic	Zlatic	Larval-NA	NA	Not determined	Not determined	10.1534/genetics.110.119917		NA			NA	NA
R95F03-pBPLexA::p65Uw	Larval-LexA	Marta Zlatic	Zlatic	Larval-NA	NA	Not determined	Not determined	10.1534/genetics.110.119917		NA			NA	NA
R9B05-pBPLexA::GADflUw	Larval-LexA	Marta Zlatic	Zlatic	Larval-NA	NA	Not determined	Not determined	10.1534/genetics.110.119917		NA			NA	NA
R9B05-pBPLexA::p65Uw	Larval-LexA	Marta Zlatic	Zlatic	Larval-NA	NA	Not determined	Not determined	10.1534/genetics.110.119917		NA			NA	NA
R9C07-pBPLexA::p65Uw	Larval-LexA	Marta Zlatic	Zlatic	Larval-NA	NA	Not determined	Not determined	10.1534/genetics.110.119917		NA			NA	NA
MB011B	Larval-dup	Marta Zlatic	Zlatic	Clean Brain AND Clean VNC	NA	Not determined	Not determined	10.7554/eLife.04577		3026133			GMR_14C08_BB_21_BX5G_1500637-x-GMR_15B01_AV_01_BX5G_1500637	w; 14C08-p65ADZp in attP40/CyO; 15B01-ZpGdbd in attP2/TM6B
MB026B	Larval	Marta Zlatic	Zlatic	Clean VNC only	NA	Not determined	Not determined	10.7554/eLife.04577		2135077			GMR_24H08_BB_21-x-GMR_11F03_AV_01	w; 24H08-p65ADZp in attP40; 11F03-ZpGdbd in attP2
MB065B	Larval	Marta Zlatic	Zlatic	Clean Brain only	NA	Not determined	Not determined	10.7554/eLife.04577		2135113			GMR_TH_BB_21-x-GMR_72B05_AV_01	w; TH-p65ADZp in attP40; 72B05-ZpGdbd in attP2
MB196B	Larval	Marta Zlatic	Zlatic	Clean Brain only	NA	Not determined	Not determined	10.7554/eLife.04577		3018591			GMR_58E02_XA_21_BX3G_1500005-x-GMR_36B06_AV_01	w; 58E02-p65ADZp in attP40/CyO; 36B06-ZpGdbd in attP2/TM6B
MB371B	Larval	Marta Zlatic	Zlatic	Clean VNC only	NA	Not determined	Not determined	10.7554/eLife.04577		3026132			GMR_13F02_XA_21_BX3G_1500005_BX5G_1500637-x-GMR_85D07_AV_01_BX5G_1500637	w; 13F02-p65ADZp in attP40; 85D07-ZpGdbd in attP2
MB543B	Larval	Marta Zlatic	Zlatic	Clean Brain AND Clean VNC	NA	Not determined	Not determined	10.7554/eLife.04577		2501888			GMR_65B09_XA_21-x-GMR_81E11_AV_01	w; 65B09-p65ADZp in attP40; 81E11-ZpGdbd in attP2/TM6B
SS04260	Larval	Marta Zlatic	Zlatic	Clean Brain only	NA	Not determined	Not determined	10.7554/eLife.14859		3021033			VT050279-x-VT054895	w; VT050279-p65ADZp in attP40; VT054895-ZpGdbd in attP2
SS00671	Larval	Marta Zlatic	Zlatic	CleanBrainotherexp	NA	Not determined	Not determined	10.7554/eLife.28387		3005994			GMR_21D06-x-GMR_20C08	w; 21D06-p65ADZp in attP40; 20C08-ZpGdbd in attP2
SS01740	Larval	Marta Zlatic	Zlatic	Clean Brain only	NA	Not determined	Not determined	10.7554/eLife.28387		3017067			GMR_24E06-x-GMR_50H05	w; 24E06-p65ADZp in attP40; 50H05-ZpGdbd in attP2
SS01777	Larval	Marta Zlatic	Zlatic	Clean Brain only	NA	Not determined	Not determined	10.7554/eLife.28387		3017104			GMR_74B12-x-GMR_79A03	w; 74B12-p65ADZp in attP40; 79A03-ZpGdbd in attP2
SS02149	Larval	Marta Zlatic	Zlatic	Clean VNC AND Clean SEZ	NA	Not determined	Not determined	10.7554/eLife.28387		3018000			GMR_41G11-x-VT063633	w; 41G11-p65ADZp in attP40; VT063633-ZpGdbd in attP2
SS01584	Larval-dup	Marta Zlatic	Zlatic	Clean VNC only	NA	Not determined	Not determined	10.7554/eLife.34272		3016883			VT034258-x-GMR_32B03	w; VT034258-p65ADZp in attP40; 32B03-ZpGdbd in attP2
MB036B	Larval	Marta Zlatic	Zlatic	Clean Brain AND Clean VNC	NA	Not determined	Not determined	10.7554/eLife.43079		2135086			GMR_38D01_BB_21-x-GMR_77F05_AV_01	w; 38D01-p65ADZp in attP40; 77F05-ZpGdbd in attP2
MB583B	Larval-dup	Marta Zlatic	Zlatic	CleanBrainotherexp	NA	Not determined	Not determined	10.7554/eLife.43079		2501935			GMR_TH_BB_21-x-GMR_42H01_AV_01	w; TH-p65ADZp in attP40; 42H01-ZpGdbd in attP2
