## Supplementary material for "A split-GAL4 driver line resource for *Drosophila* neuron types": Figure 1 - Supplemental File 3 (part 1 of 2)

### Sheet: Sheet 1
Publishing Name	Slide Code	Age	Creation Date	Cross Barcode	Data Set	Effector	Fly Core Lab Id	Fly Core Landing Site	GUID	Gender	Lab	Lab Member	Line	Name	Organism	Published Objectives	Genotype
LH2454	20191218_45_G3	A01	Wed Jan 22 17:50:50 EST 2020	205448	asoy_ss_screen_review	UAS_Chrimson_Venus_X_0070	Aso		Sample#2759992335575023714	f			GMR_MB583B	GMR_MB583B-20191218_45_G3	Drosophila melanogaster	20x	w; TH-p65ADZp in attP40; 42H01-ZpGdbd in attP2
LH2454	20191218_46_G3	A01	Wed Jan 22 18:15:37 EST 2020	205448	asoy_ss_screen_review	UAS_Chrimson_Venus_X_0070	Aso		Sample#2759998568524677218	m			GMR_MB583B	GMR_MB583B-20191218_46_G3	Drosophila melanogaster	20x	w; TH-p65ADZp in attP40; 42H01-ZpGdbd in attP2
MB005B	20191011_45_A4	A01	Tue Oct 29 14:30:42 EDT 2019	201000	asoy_ss_screen_review	UAS_Chrimson_Venus_X_0070	Rubin		Sample#2729123898212745314	m			GMR_MB005B	GMR_MB005B-20191011_45_A4	Drosophila melanogaster	20x	w; 13F02-p65ADZp in attP40/CyO; 34A03-ZpGdbd in attP2
MB005B	20191011_46_A4	A01	Wed Oct 30 17:57:10 EDT 2019	201000	asoy_ss_screen_review	UAS_Chrimson_Venus_X_0070	Rubin		Sample#2729538247716765794	f			GMR_MB005B	GMR_MB005B-20191011_46_A4	Drosophila melanogaster	20x	w; 13F02-p65ADZp in attP40/CyO; 34A03-ZpGdbd in attP2
MB008B	20191011_45_A5	A01	Tue Oct 29 14:30:42 EDT 2019	201001	asoy_ss_screen_review	UAS_Chrimson_Venus_X_0070	Rubin		Sample#2729123898372128866	m			GMR_MB008B	GMR_MB008B-20191011_45_A5	Drosophila melanogaster	20x	w; 13F02-p65ADZp in attP40/CyO; 44E04-ZpGdbd in attP2/TM6B
MB008B	20191011_46_A5	A01	Wed Oct 30 17:57:10 EDT 2019	201001	asoy_ss_screen_review	UAS_Chrimson_Venus_X_0070	Rubin		Sample#2729538247863566434	f			GMR_MB008B	GMR_MB008B-20191011_46_A5	Drosophila melanogaster	20x	w; 13F02-p65ADZp in attP40/CyO; 44E04-ZpGdbd in attP2/TM6B
MB009B	20191011_45_A6	A01	Tue Oct 29 14:30:42 EDT 2019	201002	asoy_ss_screen_review	UAS_Chrimson_Venus_X_0070	Rubin		Sample#2729123898518929506	m			GMR_MB009B	GMR_MB009B-20191011_45_A6	Drosophila melanogaster	20x	w; 13F02-p65ADZp in attP40/CyO; 45H04-ZpGdbd in attP2
MB009B	20191011_46_A6	A01	Wed Oct 30 17:57:10 EDT 2019	201002	asoy_ss_screen_review	UAS_Chrimson_Venus_X_0070	Rubin		Sample#2729538248006172770	f			GMR_MB009B	GMR_MB009B-20191011_46_A6	Drosophila melanogaster	20x	w; 13F02-p65ADZp in attP40/CyO; 45H04-ZpGdbd in attP2
MB010B	20191011_45_B1	A01	Tue Oct 29 14:30:42 EDT 2019	201003	asoy_ss_screen_review	UAS_Chrimson_Venus_X_0070	Rubin		Sample#2729123898674118754	m			GMR_MB010B	GMR_MB010B-20191011_45_B1	Drosophila melanogaster	20x	w; 13F02-p65ADZp in attP40/CyO; 52H09-ZpGdbd in attP2
MB010B	20191011_46_B1	A01	Wed Oct 30 17:57:10 EDT 2019	201003	asoy_ss_screen_review	UAS_Chrimson_Venus_X_0070	Rubin		Sample#2729538248152973410	f			GMR_MB010B	GMR_MB010B-20191011_46_B1	Drosophila melanogaster	20x	w; 13F02-p65ADZp in attP40/CyO; 52H09-ZpGdbd in attP2
MB011B	20191011_45_B2	A01	Tue Oct 29 14:30:42 EDT 2019	201004	asoy_ss_screen_review	UAS_Chrimson_Venus_X_0070	Rubin		Sample#2729123898833502306	m			GMR_MB011B	GMR_MB011B-20191011_45_B2	Drosophila melanogaster	20x	w; 14C08-p65ADZp in attP40/CyO; 15B01-ZpGdbd in attP2/TM6B
MB011B	20191011_46_B2	A01	Wed Oct 30 17:57:10 EDT 2019	201004	asoy_ss_screen_review	UAS_Chrimson_Venus_X_0070	Rubin		Sample#2729538248299774050	f			GMR_MB011B	GMR_MB011B-20191011_46_B2	Drosophila melanogaster	20x	w; 14C08-p65ADZp in attP40/CyO; 15B01-ZpGdbd in attP2/TM6B
MB013B	20191011_45_B3	A01	Tue Oct 29 14:30:42 EDT 2019	201005	asoy_ss_screen_review	UAS_Chrimson_Venus_X_0070	Rubin		Sample#2729123898980302946	m			GMR_MB013B	GMR_MB013B-20191011_45_B3	Drosophila melanogaster	20x	w; 14F05-p65ADZp in attP40; 14B03-ZpGdbd in attP2
MB013B	20191011_46_B3	A01	Wed Oct 30 17:57:10 EDT 2019	201005	asoy_ss_screen_review	UAS_Chrimson_Venus_X_0070	Rubin		Sample#2729538248442380386	f			GMR_MB013B	GMR_MB013B-20191011_46_B3	Drosophila melanogaster	20x	w; 14F05-p65ADZp in attP40; 14B03-ZpGdbd in attP2
MB018B	20191011_45_B4	A01	Tue Oct 29 14:30:42 EDT 2019	201006	asoy_ss_screen_review	UAS_Chrimson_Venus_X_0070	Rubin		Sample#2729123899122909282	m			GMR_MB018B	GMR_MB018B-20191011_45_B4	Drosophila melanogaster	20x	w; 20G03-p65ADZp in attP40/CyO; 19F09-ZpGdbd in attP2
MB018B	20191011_46_B4	A01	Wed Oct 30 17:57:10 EDT 2019	201006	asoy_ss_screen_review	UAS_Chrimson_Venus_X_0070	Rubin		Sample#2729538248589181026	f			GMR_MB018B	GMR_MB018B-20191011_46_B4	Drosophila melanogaster	20x	w; 20G03-p65ADZp in attP40/CyO; 19F09-ZpGdbd in attP2
MB022B	20191011_45_A1	A01	Tue Oct 29 14:30:41 EDT 2019	200997	asoy_ss_screen_review	UAS_Chrimson_Venus_X_0070	Rubin		Sample#2729123897755566178	m			GMR_MB022B	GMR_MB022B-20191011_45_A1	Drosophila melanogaster	20x	w; 24E06-p65ADZp in attP40; TDC2-ZpGdbd in attP2/TM6B
MB022B	20191011_46_A1	A01	Wed Oct 30 17:57:10 EDT 2019	200997	asoy_ss_screen_review	UAS_Chrimson_Venus_X_0070	Rubin		Sample#2729538247255392354	f			GMR_MB022B	GMR_MB022B-20191011_46_A1	Drosophila melanogaster	20x	w; 24E06-p65ADZp in attP40; TDC2-ZpGdbd in attP2/TM6B
MB025B	20191011_45_B5	A01	Tue Oct 29 14:30:42 EDT 2019	201007	asoy_ss_screen_review	UAS_Chrimson_Venus_X_0070	Rubin		Sample#2729123899269709922	m			GMR_MB025B	GMR_MB025B-20191011_45_B5	Drosophila melanogaster	20x	w; 24E12-p65ADZp in attP40; 52H01-ZpGdbd in attP2/TM6B
MB025B	20191011_46_B6	A01	Wed Oct 30 17:57:10 EDT 2019	201007	asoy_ss_screen_review	UAS_Chrimson_Venus_X_0070	Rubin		Sample#2729538248878588002	f			GMR_MB025B	GMR_MB025B-20191011_46_B6	Drosophila melanogaster	20x	w; 24E12-p65ADZp in attP40; 52H01-ZpGdbd in attP2/TM6B
MB027B	20191011_45_C1	A01	Tue Oct 29 14:30:42 EDT 2019	201009	asoy_ss_screen_review	UAS_Chrimson_Venus_X_0070	Rubin		Sample#2729123899554922594	m			GMR_MB027B	GMR_MB027B-20191011_45_C1	Drosophila melanogaster	20x	w; 24H08-p65ADZp in attP40/CyO; 53F03-ZpGdbd in attP2
MB027B	20191011_46_C2	A01	Wed Oct 30 17:57:10 EDT 2019	201009	asoy_ss_screen_review	UAS_Chrimson_Venus_X_0070	Rubin		Sample#2729538249163800674	f			GMR_MB027B	GMR_MB027B-20191011_46_C2	Drosophila melanogaster	20x	w; 24H08-p65ADZp in attP40/CyO; 53F03-ZpGdbd in attP2
MB032B	20191011_45_C2	A01	Tue Oct 29 14:30:42 EDT 2019	201010	asoy_ss_screen_review	UAS_Chrimson_Venus_X_0070	Rubin		Sample#2729123899701723234	m			GMR_MB032B	GMR_MB032B-20191011_45_C2	Drosophila melanogaster	20x	w; 30G08-p65ADZp in attP40; TH-ZpGdbd in attP2
MB032B	20191011_46_C3	A01	Wed Oct 30 17:57:11 EDT 2019	201010	asoy_ss_screen_review	UAS_Chrimson_Venus_X_0070	Rubin		Sample#2729538249306407010	f			GMR_MB032B	GMR_MB032B-20191011_46_C3	Drosophila melanogaster	20x	w; 30G08-p65ADZp in attP40; TH-ZpGdbd in attP2
MB042B	20191011_45_C3	A01	Tue Oct 29 14:30:42 EDT 2019	201011	asoy_ss_screen_review	UAS_Chrimson_Venus_X_0070	Rubin		Sample#2729123899844329570	m			GMR_MB042B	GMR_MB042B-20191011_45_C3	Drosophila melanogaster	20x	w; 58E02-p65ADZp in attP40/CyO; 22E04-ZpGdbd in attP2
MB042B	20191011_46_C4	A01	Wed Oct 30 17:57:11 EDT 2019	201011	asoy_ss_screen_review	UAS_Chrimson_Venus_X_0070	Rubin		Sample#2729538249453207650	f			GMR_MB042B	GMR_MB042B-20191011_46_C4	Drosophila melanogaster	20x	w; 58E02-p65ADZp in attP40/CyO; 22E04-ZpGdbd in attP2
MB043B	20191011_45_C4	A01	Tue Oct 29 14:30:42 EDT 2019	201012	asoy_ss_screen_review	UAS_Chrimson_Venus_X_0070	Rubin		Sample#2729123899991130210	m			GMR_MB043B	GMR_MB043B-20191011_45_C4	Drosophila melanogaster	20x	w; 58E02-p65ADZp in attP40/CyO; 32D11-ZpGdbd in attP2/TM6B
MB043B	20191011_46_C5	A01	Wed Oct 30 17:57:11 EDT 2019	201012	asoy_ss_screen_review	UAS_Chrimson_Venus_X_0070	Rubin		Sample#2729538249595813986	f			GMR_MB043B	GMR_MB043B-20191011_46_C5	Drosophila melanogaster	20x	w; 58E02-p65ADZp in attP40/CyO; 32D11-ZpGdbd in attP2/TM6B
MB043C	20191018_44_E6	A01	Fri Nov 01 16:36:16 EDT 2019	201848	asoy_ss_screen_review	UAS_Chrimson_Venus_X_0070	Rubin		Sample#2730242662547325026	m			GMR_MB043C	GMR_MB043C-20191018_44_E6	Drosophila melanogaster	20x	w;; 58E02-p65ADZp in VK00027, 32D11-ZpGdbd in attP2
MB043C	20191018_45_E5	A01	Fri Nov 01 16:24:46 EDT 2019	201848	asoy_ss_screen_review	UAS_Chrimson_Venus_X_0070	Rubin		Sample#2730239768259461218	f			GMR_MB043C	GMR_MB043C-20191018_45_E5	Drosophila melanogaster	20x	w;; 58E02-p65ADZp in VK00027, 32D11-ZpGdbd in attP2
MB045B	20191011_45_C5	A01	Tue Oct 29 14:30:42 EDT 2019	201013	asoy_ss_screen_review	UAS_Chrimson_Venus_X_0070	Rubin		Sample#2729123900133736546	m			GMR_MB045B	GMR_MB045B-20191011_45_C5	Drosophila melanogaster	20x	w; 58E02-p65ADZp in attP40/CyO; 87B09-ZpGdbd in attP2
MB045B	20191011_46_C6	A01	Wed Oct 30 17:57:11 EDT 2019	201013	asoy_ss_screen_review	UAS_Chrimson_Venus_X_0070	Rubin		Sample#2729538249738420322	f			GMR_MB045B	GMR_MB045B-20191011_46_C6	Drosophila melanogaster	20x	w; 58E02-p65ADZp in attP40/CyO; 87B09-ZpGdbd in attP2
MB047B	20191011_45_E6	A01	Fri Nov 01 15:10:46 EDT 2019	201026	asoy_ss_screen_review	UAS_Chrimson_Venus_X_0070	Rubin		Sample#2730221145721667682	m			GMR_MB047B	GMR_MB047B-20191011_45_E6	Drosophila melanogaster	20x	w; 58E02-p65ADZp in attP40/CyO; 93A09-ZpGdbd in attP2
MB047B	20191011_46_F1	A01	Wed Oct 30 17:57:11 EDT 2019	201026	asoy_ss_screen_review	UAS_Chrimson_Venus_X_0070	Rubin		Sample#2729538251671994466	f			GMR_MB047B	GMR_MB047B-20191011_46_F1	Drosophila melanogaster	20x	w; 58E02-p65ADZp in attP40/CyO; 93A09-ZpGdbd in attP2
MB048B	20200710_41_E5	A01	Fri Jul 24 13:48:09 EDT 2020	212415	asoy_ss_screen_review	UAS_Chrimson_Venus_X_0070	Rubin	attP40; attP2	Sample#2826595526458212450	f			GMR_MB048B	GMR_MB048B-20200710_41_E5	Drosophila melanogaster	20x	w; 59F08-p65ADZp in attP40/CyO,Tb; 14E09-ZpGdbd in attP2
MB048B	20200710_42_E1	A01	Fri Jul 24 14:16:41 EDT 2020	212415	asoy_ss_screen_review	UAS_Chrimson_Venus_X_0070	Rubin	attP40; attP2	Sample#2826602710009118818	m			GMR_MB048B	GMR_MB048B-20200710_42_E1	Drosophila melanogaster	20x	w; 59F08-p65ADZp in attP40/CyO,Tb; 14E09-ZpGdbd in attP2
MB050B	20191011_45_F1	A01	Fri Nov 01 15:10:46 EDT 2019	201027	asoy_ss_screen_review	UAS_Chrimson_Venus_X_0070	Rubin		Sample#2730221145876856930	m			GMR_MB050B	GMR_MB050B-20191011_45_F1	Drosophila melanogaster	20x	w; 65B09-p65ADZp in attP40/CyO; 11F03-ZpGdbd in attP2/TM6B
MB050B	20191011_46_B5	A01	Wed Oct 30 17:57:10 EDT 2019	201027	asoy_ss_screen_review	UAS_Chrimson_Venus_X_0070	Rubin		Sample#2729538248731787362	f			GMR_MB050B	GMR_MB050B-20191011_46_B5	Drosophila melanogaster	20x	w; 65B09-p65ADZp in attP40/CyO; 11F03-ZpGdbd in attP2/TM6B
MB051B	20191011_45_C6	A01	Tue Oct 29 14:30:42 EDT 2019	201014	asoy_ss_screen_review	UAS_Chrimson_Venus_X_0070	Rubin		Sample#2729123900276342882	m			GMR_MB051B	GMR_MB051B-20191011_45_C6	Drosophila melanogaster	20x	w; 70B10-p65ADZp in attP40/CyO; 19F09-ZpGdbd in attP2
MB051B	20191011_46_D1	A01	Wed Oct 30 17:57:11 EDT 2019	201014	asoy_ss_screen_review	UAS_Chrimson_Venus_X_0070	Rubin		Sample#2729538249881026658	f			GMR_MB051B	GMR_MB051B-20191011_46_D1	Drosophila melanogaster	20x	w; 70B10-p65ADZp in attP40/CyO; 19F09-ZpGdbd in attP2
MB051C	20191018_44_A1	A01	Fri Nov 01 16:36:15 EDT 2019	201820	asoy_ss_screen_review	UAS_Chrimson_Venus_X_0070	Rubin		Sample#2730242658432712802	m			GMR_MB051C	GMR_MB051C-20191018_44_A1	Drosophila melanogaster	20x	w;; 70B10-p65ADZp in VK00027, 19F09-ZpGdbd in attP2
MB051C	20191018_45_A1	A01	Fri Nov 01 16:24:45 EDT 2019	201820	asoy_ss_screen_review	UAS_Chrimson_Venus_X_0070	Rubin		Sample#2730239763897385058	f			GMR_MB051C	GMR_MB051C-20191018_45_A1	Drosophila melanogaster	20x	w;; 70B10-p65ADZp in VK00027, 19F09-ZpGdbd in attP2
MB056B	20191011_45_D1	A01	Tue Oct 29 14:30:42 EDT 2019	201015	asoy_ss_screen_review	UAS_Chrimson_Venus_X_0070	Rubin		Sample#2729123900418949218	m			GMR_MB056B	GMR_MB056B-20191011_45_D1	Drosophila melanogaster	20x	w; 76F05-p65ADZp in attP40; 80G12-ZpGdbd in attP2
MB056B	20191011_46_D2	A01	Wed Oct 30 17:57:11 EDT 2019	201015	asoy_ss_screen_review	UAS_Chrimson_Venus_X_0070	Rubin		Sample#2729538250019438690	f			GMR_MB056B	GMR_MB056B-20191011_46_D2	Drosophila melanogaster	20x	w; 76F05-p65ADZp in attP40; 80G12-ZpGdbd in attP2
MB057B	20191011_45_D2	A01	Tue Oct 29 14:30:42 EDT 2019	201016	asoy_ss_screen_review	UAS_Chrimson_Venus_X_0070	Rubin		Sample#2729123900586721378	m			GMR_MB057B	GMR_MB057B-20191011_45_D2	Drosophila melanogaster	20x	w; 80G12-p65ADZp in attP40/CyO; 53H03-ZpGdbd in attP2
MB057B	20191011_46_D3	A01	Wed Oct 30 17:57:11 EDT 2019	201016	asoy_ss_screen_review	UAS_Chrimson_Venus_X_0070	Rubin		Sample#2729538250162045026	f			GMR_MB057B	GMR_MB057B-20191011_46_D3	Drosophila melanogaster	20x	w; 80G12-p65ADZp in attP40/CyO; 53H03-ZpGdbd in attP2
MB058B	20191011_45_D3	A01	Tue Oct 29 14:30:42 EDT 2019	201017	asoy_ss_screen_review	UAS_Chrimson_Venus_X_0070	Rubin		Sample#2729123900746104930	m			GMR_MB058B	GMR_MB058B-20191011_45_D3	Drosophila melanogaster	20x	w; 82C10-p65ADZp in attP40/CyO; 50B03-ZpGdbd in attP2
MB058B	20191011_46_D4	A01	Wed Oct 30 17:57:11 EDT 2019	201017	asoy_ss_screen_review	UAS_Chrimson_Venus_X_0070	Rubin		Sample#2729538250300457058	f			GMR_MB058B	GMR_MB058B-20191011_46_D4	Drosophila melanogaster	20x	w; 82C10-p65ADZp in attP40/CyO; 50B03-ZpGdbd in attP2
MB060B	20191011_45_D4	A01	Tue Oct 29 14:30:42 EDT 2019	201018	asoy_ss_screen_review	UAS_Chrimson_Venus_X_0070	Rubin		Sample#2729123900905488482	m			GMR_MB060B	GMR_MB060B-20191011_45_D4	Drosophila melanogaster	20x	w; 82C10-p65ADZp in attP40/CyO; 72B05-ZpGdbd in attP2/TM6B
MB060B	20191011_46_D5	A01	Wed Oct 30 17:57:11 EDT 2019	201018	asoy_ss_screen_review	UAS_Chrimson_Venus_X_0070	Rubin		Sample#2729538250443063394	f			GMR_MB060B	GMR_MB060B-20191011_46_D5	Drosophila melanogaster	20x	w; 82C10-p65ADZp in attP40/CyO; 72B05-ZpGdbd in attP2/TM6B
MB062B	20191011_45_D5	A01	Tue Oct 29 14:30:42 EDT 2019	201019	asoy_ss_screen_review	UAS_Chrimson_Venus_X_0070	Rubin		Sample#2729123901069066338	m			GMR_MB062B	GMR_MB062B-20191011_45_D5	Drosophila melanogaster	20x	w; 92E10-p65ADZp in attP40; 71D08-ZpGdbd in attP2
MB062B	20191011_46_D6	A01	Wed Oct 30 17:57:11 EDT 2019	201019	asoy_ss_screen_review	UAS_Chrimson_Venus_X_0070	Rubin		Sample#2729538250585669730	f			GMR_MB062B	GMR_MB062B-20191011_46_D6	Drosophila melanogaster	20x	w; 92E10-p65ADZp in attP40; 71D08-ZpGdbd in attP2
MB063B	20191011_45_A2	A01	Tue Oct 29 14:30:41 EDT 2019	200998	asoy_ss_screen_review	UAS_Chrimson_Venus_X_0070	Rubin		Sample#2729123897923338338	m			GMR_MB063B	GMR_MB063B-20191011_45_A2	Drosophila melanogaster	20x	w; 93D10-p65ADZp in attP40/CyO; 68C09-ZpGdbd in attP2
MB063B	20191011_46_A2	A01	Wed Oct 30 17:57:10 EDT 2019	200998	asoy_ss_screen_review	UAS_Chrimson_Venus_X_0070	Rubin		Sample#2729538247427358818	f			GMR_MB063B	GMR_MB063B-20191011_46_A2	Drosophila melanogaster	20x	w; 93D10-p65ADZp in attP40/CyO; 68C09-ZpGdbd in attP2
MB077C	20191011_45_E2	A01	Tue Oct 29 14:30:42 EDT 2019	201022	asoy_ss_screen_review	UAS_Chrimson_Venus_X_0070	Rubin		Sample#2729123901547216994	m			GMR_MB077C	GMR_MB077C-20191011_45_E2	Drosophila melanogaster	20x	w;; 25D01-p65ADZp in VK00027, 19F09-ZpGdbd in attP2
MB077C	20191011_46_E3	A01	Wed Oct 30 17:57:11 EDT 2019	201022	asoy_ss_screen_review	UAS_Chrimson_Venus_X_0070	Rubin		Sample#2729538251017683042	f			GMR_MB077C	GMR_MB077C-20191011_46_E3	Drosophila melanogaster	20x	w;; 25D01-p65ADZp in VK00027, 19F09-ZpGdbd in attP2
MB080C	20191011_45_E3	A01	Tue Oct 29 14:30:42 EDT 2019	201023	asoy_ss_screen_review	UAS_Chrimson_Venus_X_0070	Rubin		Sample#2729123901702406242	m			GMR_MB080C	GMR_MB080C-20191011_45_E3	Drosophila melanogaster	20x	w; 33E02-p65ADZp in VK00027, 50A05-ZpGdbd in attP2/TM3
MB080C	20191011_46_E4	A01	Wed Oct 30 17:57:11 EDT 2019	201023	asoy_ss_screen_review	UAS_Chrimson_Venus_X_0070	Rubin		Sample#2729538251160289378	f			GMR_MB080C	GMR_MB080C-20191011_46_E4	Drosophila melanogaster	20x	w; 33E02-p65ADZp in VK00027, 50A05-ZpGdbd in attP2/TM3
MB082C	20191011_45_E4	A01	Fri Nov 01 15:10:46 EDT 2019	201024	asoy_ss_screen_review	UAS_Chrimson_Venus_X_0070	Rubin		Sample#2730221145394511970	m			GMR_MB082C	GMR_MB082C-20191011_45_E4	Drosophila melanogaster	20x	w;; 40B08-p65ADZp in VK00027, 23C06-ZpGdbd in attP2
MB082C	20191011_46_E5	A01	Wed Oct 30 17:57:11 EDT 2019	201024	asoy_ss_screen_review	UAS_Chrimson_Venus_X_0070	Rubin		Sample#2729538251302895714	f			GMR_MB082C	GMR_MB082C-20191011_46_E5	Drosophila melanogaster	20x	w;; 40B08-p65ADZp in VK00027, 23C06-ZpGdbd in attP2
MB083C	20191018_44_A5	A01	Fri Nov 01 16:36:15 EDT 2019	201824	asoy_ss_screen_review	UAS_Chrimson_Venus_X_0070	Rubin		Sample#2730242659032498274	m			GMR_MB083C	GMR_MB083C-20191018_44_A5	Drosophila melanogaster	20x	w;; 52G04-p65ADZp in VK00027, 94B10-ZpGdbd in attP2
MB083C	20191018_45_A5	A01	Fri Nov 01 16:24:45 EDT 2019	201824	asoy_ss_screen_review	UAS_Chrimson_Venus_X_0070	Rubin		Sample#2730239764534919266	f			GMR_MB083C	GMR_MB083C-20191018_45_A5	Drosophila melanogaster	20x	w;; 52G04-p65ADZp in VK00027, 94B10-ZpGdbd in attP2
MB085C	20191018_44_A6	A01	Fri Nov 01 16:36:15 EDT 2019	201825	asoy_ss_screen_review	UAS_Chrimson_Venus_X_0070	Rubin		Sample#2730242659179298914	m			GMR_MB085C	GMR_MB085C-20191018_44_A6	Drosophila melanogaster	20x	w;; 52H01-p65ADZp in VK00027, 52B07-ZpGdbd in attP2
MB085C	20191018_45_A6	A01	Fri Nov 01 16:24:45 EDT 2019	201825	asoy_ss_screen_review	UAS_Chrimson_Venus_X_0070	Rubin		Sample#2730239764690108514	f			GMR_MB085C	GMR_MB085C-20191018_45_A6	Drosophila melanogaster	20x	w;; 52H01-p65ADZp in VK00027, 52B07-ZpGdbd in attP2
MB093C	20191018_44_B1	A01	Fri Nov 01 16:36:15 EDT 2019	201826	asoy_ss_screen_review	UAS_Chrimson_Venus_X_0070	Rubin		Sample#2730242659326099554	m			GMR_MB093C	GMR_MB093C-20191018_44_B1	Drosophila melanogaster	20x	w;; 73H08-p65ADZp in VK00027, 40B08-ZpGdbd in attP2/TM3
MB093C	20191018_45_B1	A01	Fri Nov 01 16:24:45 EDT 2019	201826	asoy_ss_screen_review	UAS_Chrimson_Venus_X_0070	Rubin		Sample#2730239764845297762	f			GMR_MB093C	GMR_MB093C-20191018_45_B1	Drosophila melanogaster	20x	w;; 73H08-p65ADZp in VK00027, 40B08-ZpGdbd in attP2/TM3
MB099C	20191018_44_B2	A01	Fri Nov 01 16:36:15 EDT 2019	201827	asoy_ss_screen_review	UAS_Chrimson_Venus_X_0070	Rubin		Sample#2730242659477094498	m			GMR_MB099C	GMR_MB099C-20191018_44_B2	Drosophila melanogaster	20x	w;; TH-p65ADZp in VK00027, 73F07-ZpGdbd in attP2
MB099C	20191018_45_B2	A01	Fri Nov 01 16:24:45 EDT 2019	201827	asoy_ss_screen_review	UAS_Chrimson_Venus_X_0070	Rubin		Sample#2730239765000487010	f			GMR_MB099C	GMR_MB099C-20191018_45_B2	Drosophila melanogaster	20x	w;; TH-p65ADZp in VK00027, 73F07-ZpGdbd in attP2
MB109B	20191018_44_B3	A01	Fri Nov 01 16:36:15 EDT 2019	201828	asoy_ss_screen_review	UAS_Chrimson_Venus_X_0070	Rubin		Sample#2730242659623895138	m			GMR_MB109B	GMR_MB109B-20191018_44_B3	Drosophila melanogaster	20x	w; 76F05-p65ADZp in attP40/CyO; 23C12-ZpGdbd in attP2
MB109B	20191018_45_B3	A01	Fri Nov 01 16:24:45 EDT 2019	201828	asoy_ss_screen_review	UAS_Chrimson_Venus_X_0070	Rubin		Sample#2730239765159870562	f			GMR_MB109B	GMR_MB109B-20191018_45_B3	Drosophila melanogaster	20x	w; 76F05-p65ADZp in attP40/CyO; 23C12-ZpGdbd in attP2
MB110C	20191018_44_B4	A01	Fri Nov 01 16:36:15 EDT 2019	201829	asoy_ss_screen_review	UAS_Chrimson_Venus_X_0070	Rubin		Sample#2730242659770695778	m			GMR_MB110C	GMR_MB110C-20191018_44_B4	Drosophila melanogaster	20x	w;; 20A02-p65ADZp in VK00027, 94B10-ZpGdbd in attP2
MB110C	20191018_45_B4	A01	Fri Nov 01 16:24:45 EDT 2019	201829	asoy_ss_screen_review	UAS_Chrimson_Venus_X_0070	Rubin		Sample#2730239765315059810	f			GMR_MB110C	GMR_MB110C-20191018_45_B4	Drosophila melanogaster	20x	w;; 20A02-p65ADZp in VK00027, 94B10-ZpGdbd in attP2
MB112C	20191018_44_B6	A01	Fri Nov 01 16:36:15 EDT 2019	201830	asoy_ss_screen_review	UAS_Chrimson_Venus_X_0070	Rubin		Sample#2730242659913302114	m			GMR_MB112C	GMR_MB112C-20191018_44_B6	Drosophila melanogaster	20x	w;; 93D10-p65ADZp in VK00027, 13F04-ZpGdbd in attP2
MB112C	20191018_45_B5	A01	Fri Nov 01 16:24:45 EDT 2019	201830	asoy_ss_screen_review	UAS_Chrimson_Venus_X_0070	Rubin		Sample#2730239765470249058	f			GMR_MB112C	GMR_MB112C-20191018_45_B5	Drosophila melanogaster	20x	w;; 93D10-p65ADZp in VK00027, 13F04-ZpGdbd in attP2
MB113C	20191018_44_C1	A01	Fri Nov 01 16:36:15 EDT 2019	201831	asoy_ss_screen_review	UAS_Chrimson_Venus_X_0070	Rubin		Sample#2730242660055908450	m			GMR_MB113C	GMR_MB113C-20191018_44_C1	Drosophila melanogaster	20x	w;; TDC2-p65ADZp in VK00027, 95A10-ZpGdbd in attP2
MB113C	20191018_45_B6	A01	Fri Nov 01 16:24:45 EDT 2019	201831	asoy_ss_screen_review	UAS_Chrimson_Venus_X_0070	Rubin		Sample#2730239765625438306	f			GMR_MB113C	GMR_MB113C-20191018_45_B6	Drosophila melanogaster	20x	w;; TDC2-p65ADZp in VK00027, 95A10-ZpGdbd in attP2
MB116B	20230112_42_A1	A01	Tue Jan 24 16:08:06 EST 2023	253249	asoy_ss_screen_review	UAS_Chrimson_Venus_X_0070	Aso	attP40; attP2	Sample#3157868356841767010	f	Aso	Yoshi Aso	GMR_MB116B	GMR_MB116B-20230112_42_A1	Drosophila melanogaster	20x	w; 10E06-p65ADZp in attP40/CyO,Tb; 35B12-ZpGdbd in attP2/TM6B
MB116B	20230112_42_B4	A01	Tue Jan 24 16:08:06 EST 2023	253249	asoy_ss_screen_review	UAS_Chrimson_Venus_X_0070	Aso	attP40; attP2	Sample#3157868357886148706	m	Aso	Yoshi Aso	GMR_MB116B	GMR_MB116B-20230112_42_B4	Drosophila melanogaster	20x	w; 10E06-p65ADZp in attP40/CyO,Tb; 35B12-ZpGdbd in attP2/TM6B
MB122B	20220422_45_A6	A01	Thu May 05 12:45:07 EDT 2022	245671	nerna_ss_screen_review	UAS_Chrimson_Venus_X_0070	Aso	attP40; attP2	Sample#3062131779356852322	f	Rubin	Aljoscha Nern	GMR_MB122B	GMR_MB122B-20220422_45_A6	Drosophila melanogaster	20x	w; 12G04-p65ADZp in attP40/CyO::Tb-RFP; 18D09-ZpGdbd in attP2
MB122B	20220422_46_A6	A01	Thu May 05 15:23:06 EDT 2022	245671	nerna_ss_screen_review	UAS_Chrimson_Venus_X_0070	Aso	attP40; attP2	Sample#3062171537432903778	m	Rubin	Aljoscha Nern	GMR_MB122B	GMR_MB122B-20220422_46_A6	Drosophila melanogaster	20x	w; 12G04-p65ADZp in attP40/CyO::Tb-RFP; 18D09-ZpGdbd in attP2
MB155B	20200710_41_B4	A01	Sat Jul 25 05:57:37 EDT 2020	212389	asoy_ss_screen_review	UAS_Chrimson_Venus_X_0070	Aso	attP40; attP2	Sample#2826839501085605986	f			GMR_MB155B	GMR_MB155B-20200710_41_B4	Drosophila melanogaster	20x	w; 24E06-p65ADZp in attP40; 30H02-ZpGdbd in attP2
MB155B	20200710_42_B3	A01	Fri Jul 24 14:16:40 EDT 2020	212389	asoy_ss_screen_review	UAS_Chrimson_Venus_X_0070	Aso	attP40; attP2	Sample#2826602703667331170	m			GMR_MB155B	GMR_MB155B-20200710_42_B3	Drosophila melanogaster	20x	w; 24E06-p65ADZp in attP40; 30H02-ZpGdbd in attP2
MB185B	20191018_44_C4	A01	Fri Nov 01 16:36:15 EDT 2019	201834	asoy_ss_screen_review	UAS_Chrimson_Venus_X_0070	Rubin		Sample#2730242660487921762	m			GMR_MB185B	GMR_MB185B-20191018_44_C4	Drosophila melanogaster	20x	w; 52H09-p65ADZp in attP40/CyO; 18F09-ZpGdbd in attP2
MB185B	20191018_45_C3	A01	Fri Nov 01 16:24:45 EDT 2019	201834	asoy_ss_screen_review	UAS_Chrimson_Venus_X_0070	Rubin		Sample#2730239766091006050	f			GMR_MB185B	GMR_MB185B-20191018_45_C3	Drosophila melanogaster	20x	w; 52H09-p65ADZp in attP40/CyO; 18F09-ZpGdbd in attP2
MB188B	20191018_44_C5	A01	Fri Nov 01 16:36:15 EDT 2019	201835	asoy_ss_screen_review	UAS_Chrimson_Venus_X_0070	Rubin		Sample#2730242660634722402	m			GMR_MB188B	GMR_MB188B-20191018_44_C5	Drosophila melanogaster	20x	w; 58E02-p65ADZp in attP40/CyO; 11A03-ZpGdbd in attP2/TM6B
MB188B	20191018_45_C4	A01	Fri Nov 01 16:24:45 EDT 2019	201835	asoy_ss_screen_review	UAS_Chrimson_Venus_X_0070	Rubin		Sample#2730239766246195298	f			GMR_MB188B	GMR_MB188B-20191018_45_C4	Drosophila melanogaster	20x	w; 58E02-p65ADZp in attP40/CyO; 11A03-ZpGdbd in attP2/TM6B
MB195B	20191018_44_D1	A01	Fri Nov 01 16:36:15 EDT 2019	201837	asoy_ss_screen_review	UAS_Chrimson_Venus_X_0070	Rubin		Sample#2730242660928323682	m			GMR_MB195B	GMR_MB195B-20191018_44_D1	Drosophila melanogaster	20x	w; 58E02-p65ADZp in attP40/CyO; 31F06-ZpGdbd in attP2
MB195B	20191018_45_C6	A01	Fri Nov 01 16:24:45 EDT 2019	201837	asoy_ss_screen_review	UAS_Chrimson_Venus_X_0070	Rubin		Sample#2730239766552379490	f			GMR_MB195B	GMR_MB195B-20191018_45_C6	Drosophila melanogaster	20x	w; 58E02-p65ADZp in attP40/CyO; 31F06-ZpGdbd in attP2
MB203B	20230112_42_A2	A01	Tue Jan 24 16:08:06 EST 2023	253250	asoy_ss_screen_review	UAS_Chrimson_Venus_X_0070	Aso	attP40; attP2	Sample#3157868356984373346	f	Aso	Yoshi Aso	GMR_MB203B	GMR_MB203B-20230112_42_A2	Drosophila melanogaster	20x	w; 71D08-p65ADZp in attP40/CyO,Tb; 24H08-ZpGdbd in attP2/TM6B
MB203B	20230112_42_B5	A01	Tue Jan 24 16:08:06 EST 2023	253250	asoy_ss_screen_review	UAS_Chrimson_Venus_X_0070	Aso	attP40; attP2	Sample#3157868357995200610	m	Aso	Yoshi Aso	GMR_MB203B	GMR_MB203B-20230112_42_B5	Drosophila melanogaster	20x	w; 71D08-p65ADZp in attP40/CyO,Tb; 24H08-ZpGdbd in attP2/TM6B
MB206B	20200710_41_C1	A01	Sat Jul 25 05:57:37 EDT 2020	212391	asoy_ss_screen_review	UAS_Chrimson_Venus_X_0070	Aso	attP40; attP2	Sample#2826839501819609186	f			GMR_MB206B	GMR_MB206B-20200710_41_C1	Drosophila melanogaster	20x	w; 71D08-p65ADZp in attP40/CyO,Tb; 53F03-ZpGdbd in attP2/TM6B
MB206B	20200710_42_B5	A01	Fri Jul 24 14:16:40 EDT 2020	212391	asoy_ss_screen_review	UAS_Chrimson_Venus_X_0070	Aso	attP40; attP2	Sample#2826602704510386274	m			GMR_MB206B	GMR_MB206B-20200710_42_B5	Drosophila melanogaster	20x	w; 71D08-p65ADZp in attP40/CyO,Tb; 53F03-ZpGdbd in attP2/TM6B
MB210B	20191018_44_D3	A01	Fri Nov 01 16:36:15 EDT 2019	201839	asoy_ss_screen_review	UAS_Chrimson_Venus_X_0070	Rubin		Sample#2730242661221924962	m			GMR_MB210B	GMR_MB210B-20191018_44_D3	Drosophila melanogaster	20x	w; 15B01-p65ADZp in attP40; 27G01-ZpGdbd in attP2/TM6B
MB210B	20191018_45_D2	A01	Fri Nov 01 16:24:45 EDT 2019	201839	asoy_ss_screen_review	UAS_Chrimson_Venus_X_0070	Rubin		Sample#2730239766866952290	f			GMR_MB210B	GMR_MB210B-20191018_45_D2	Drosophila melanogaster	20x	w; 15B01-p65ADZp in attP40; 27G01-ZpGdbd in attP2/TM6B
MB213B	20191018_44_D4	A01	Fri Nov 01 16:36:15 EDT 2019	201840	asoy_ss_screen_review	UAS_Chrimson_Venus_X_0070	Rubin		Sample#2730242661368725602	m			GMR_MB213B	GMR_MB213B-20191018_44_D4	Drosophila melanogaster	20x	w; 76F05-p65ADZp in attP40; 32G08-ZpGdbd in attP2/TM6B
MB213B	20191018_45_D3	A01	Fri Nov 01 16:24:45 EDT 2019	201840	asoy_ss_screen_review	UAS_Chrimson_Venus_X_0070	Rubin		Sample#2730239767017947234	f			GMR_MB213B	GMR_MB213B-20191018_45_D3	Drosophila melanogaster	20x	w; 76F05-p65ADZp in attP40; 32G08-ZpGdbd in attP2/TM6B
MB242A	20191018_44_D5	A01	Fri Nov 01 16:36:15 EDT 2019	201841	asoy_ss_screen_review	UAS_Chrimson_Venus_X_0070	Rubin		Sample#2730242661515526242	m			GMR_MB242A	GMR_MB242A-20191018_44_D5	Drosophila melanogaster	20x	w, 64F07-p65ADZp in su(Hw)attP8; ; 57C10-ZpGdbd in attP2/TM6B
MB242A	20191018_45_D4	A01	Fri Nov 01 16:24:45 EDT 2019	201841	asoy_ss_screen_review	UAS_Chrimson_Venus_X_0070	Rubin		Sample#2730239767173136482	f			GMR_MB242A	GMR_MB242A-20191018_45_D4	Drosophila melanogaster	20x	w, 64F07-p65ADZp in su(Hw)attP8; ; 57C10-ZpGdbd in attP2/TM6B
MB242A	20200207_42_A5	A01	Wed Feb 26 17:21:26 EST 2020	207944	asoy_ss_screen_review	UAS_Chrimson_Venus_X_0070	Rubin		Sample#2772668508591358050	f			GMR_MB242A	GMR_MB242A-20200207_42_A5	Drosophila melanogaster	20x	w, 64F07-p65ADZp in su(Hw)attP8; ; 57C10-ZpGdbd in attP2/TM6B
MB242A	20200207_42_B5	A01	Wed Feb 26 17:21:26 EST 2020	207944	asoy_ss_screen_review	UAS_Chrimson_Venus_X_0070	Rubin		Sample#2772668509480550498	m			GMR_MB242A	GMR_MB242A-20200207_42_B5	Drosophila melanogaster	20x	w, 64F07-p65ADZp in su(Hw)attP8; ; 57C10-ZpGdbd in attP2/TM6B
MB242A	20230421_46_C1	A01	Tue May 02 09:33:05 EDT 2023	256125	asoy_ss_screen_review	UAS_Chrimson_Venus_X_0070	Aso	su(Hw)attP8; ; attP2	Sample#3193267859828506783	f	Rubin	Yoshi Aso	GMR_MB242A	GMR_MB242A-20230421_46_C1	Drosophila melanogaster	20x	w, 64F07-p65ADZp in su(Hw)attP8; ; 57C10-ZpGdbd in attP2/TM6B
MB242A	20230421_46_F2	A01	Tue May 02 09:33:06 EDT 2023	256125	asoy_ss_screen_review	UAS_Chrimson_Venus_X_0070	Aso	su(Hw)attP8; ; attP2	Sample#3193267863121035423	m	Rubin	Yoshi Aso	GMR_MB242A	GMR_MB242A-20230421_46_F2	Drosophila melanogaster	20x	w, 64F07-p65ADZp in su(Hw)attP8; ; 57C10-ZpGdbd in attP2/TM6B
MB246A	20201016_43_D5	A01	Thu Nov 12 11:00:22 EST 2020	214775	asoy_ss_screen_review	UAS_Chrimson_Venus_X_0070	Rubin	su(Hw)attP8; ; attP2	Sample#2866793455848259682	f			GMR_MB246A	GMR_MB246A-20201016_43_D5	Drosophila melanogaster	20x	w, Tdc2-p65ADZp in su(Hw)attP8;; 30H02-ZpGdbd in attP2
MB246A	20201016_43_I5	A01	Thu Nov 12 11:00:22 EST 2020	214775	asoy_ss_screen_review	UAS_Chrimson_Venus_X_0070	Rubin	su(Hw)attP8; ; attP2	Sample#2866793457941217378	m			GMR_MB246A	GMR_MB246A-20201016_43_I5	Drosophila melanogaster	20x	w, Tdc2-p65ADZp in su(Hw)attP8;; 30H02-ZpGdbd in attP2
MB252C	20200710_41_C2	A01	Sat Jul 25 05:57:37 EDT 2020	212392	asoy_ss_screen_review	UAS_Chrimson_Venus_X_0070	Aso	VK00027, attP2	Sample#2826839502167736418	f			GMR_MB252C	GMR_MB252C-20200710_41_C2	Drosophila melanogaster	20x	w;; 20C11-p65ADZp in VK00027, 21G01-ZpGdbd in attP2
MB252C	20200710_42_B6	A01	Fri Jul 24 14:16:40 EDT 2020	212392	asoy_ss_screen_review	UAS_Chrimson_Venus_X_0070	Aso	VK00027, attP2	Sample#2826602704917233762	m			GMR_MB252C	GMR_MB252C-20200710_42_B6	Drosophila melanogaster	20x	w;; 20C11-p65ADZp in VK00027, 21G01-ZpGdbd in attP2
MB298B	20191018_44_E1	A01	Fri Nov 01 16:36:16 EDT 2019	201843	asoy_ss_screen_review	UAS_Chrimson_Venus_X_0070	Rubin		Sample#2730242661813321826	m			GMR_MB298B	GMR_MB298B-20191018_44_E1	Drosophila melanogaster	20x	w; 53C03-p65ADZp in attP40/CyO; 24E12-ZpGdbd in attP2/TM6B
MB298B	20191018_45_D6	A01	Fri Nov 01 16:24:45 EDT 2019	201843	asoy_ss_screen_review	UAS_Chrimson_Venus_X_0070	Rubin		Sample#2730239767475126370	f			GMR_MB298B	GMR_MB298B-20191018_45_D6	Drosophila melanogaster	20x	w; 53C03-p65ADZp in attP40/CyO; 24E12-ZpGdbd in attP2/TM6B
MB299B	20191018_44_E2	A01	Fri Nov 01 16:36:16 EDT 2019	201844	asoy_ss_screen_review	UAS_Chrimson_Venus_X_0070	Rubin		Sample#2730242661960122466	m			GMR_MB299B	GMR_MB299B-20191018_44_E2	Drosophila melanogaster	20x	w; 58E02-p65ADZp in attP40/CyO; 37E10-ZpGdbd in attP2/TM6B
MB299B	20191018_45_E1	A01	Fri Nov 01 16:24:46 EDT 2019	201844	asoy_ss_screen_review	UAS_Chrimson_Venus_X_0070	Rubin		Sample#2730239767638704226	f			GMR_MB299B	GMR_MB299B-20191018_45_E1	Drosophila melanogaster	20x	w; 58E02-p65ADZp in attP40/CyO; 37E10-ZpGdbd in attP2/TM6B
MB301B	20200207_42_A6	A01	Wed Feb 26 17:21:26 EST 2020	207945	asoy_ss_screen_review	UAS_Chrimson_Venus_X_0070	Rubin		Sample#2772668508738158690	f			GMR_MB301B	GMR_MB301B-20200207_42_A6	Drosophila melanogaster	20x	w; 71D01-p65ADZp in attP40/CyO; 58F02-ZpGdbd in attP2
MB301B	20200207_42_B6	A01	Wed Feb 26 17:21:26 EST 2020	207945	asoy_ss_screen_review	UAS_Chrimson_Venus_X_0070	Rubin		Sample#2772668509660905570	m			GMR_MB301B	GMR_MB301B-20200207_42_B6	Drosophila melanogaster	20x	w; 71D01-p65ADZp in attP40/CyO; 58F02-ZpGdbd in attP2
MB302B	20230112_42_A3	A01	Tue Jan 24 16:08:06 EST 2023	253251	asoy_ss_screen_review	UAS_Chrimson_Venus_X_0070	Aso	attP40; attP2	Sample#3157868357101813858	f	Aso	Yoshi Aso	GMR_MB302B	GMR_MB302B-20230112_42_A3	Drosophila melanogaster	20x	w; 73F07-p65ADZp in attP40; 30E11-ZpGdbd in attP2
MB302B	20230112_42_B6	A01	Tue Jan 24 16:08:06 EST 2023	253251	asoy_ss_screen_review	UAS_Chrimson_Venus_X_0070	Aso	attP40; attP2	Sample#3157868358108446818	m	Aso	Yoshi Aso	GMR_MB302B	GMR_MB302B-20230112_42_B6	Drosophila melanogaster	20x	w; 73F07-p65ADZp in attP40; 30E11-ZpGdbd in attP2
MB304B	20191018_44_F2	A01	Fri Nov 01 16:36:16 EDT 2019	201850	asoy_ss_screen_review	UAS_Chrimson_Venus_X_0070	Rubin		Sample#2730242662836732002	m			GMR_MB304B	GMR_MB304B-20191018_44_F2	Drosophila melanogaster	20x	w; 82C10-p65ADZp in attP40/CyO; 26F01-ZpGdbd in attP2
MB304B	20191018_45_F1	A01	Fri Nov 01 16:24:46 EDT 2019	201850	asoy_ss_screen_review	UAS_Chrimson_Venus_X_0070	Rubin		Sample#2730239768569839714	f			GMR_MB304B	GMR_MB304B-20191018_45_F1	Drosophila melanogaster	20x	w; 82C10-p65ADZp in attP40/CyO; 26F01-ZpGdbd in attP2
MB308B	20191018_44_E4	A01	Fri Nov 01 16:36:16 EDT 2019	201846	asoy_ss_screen_review	UAS_Chrimson_Venus_X_0070	Rubin		Sample#2730242662253723746	m			GMR_MB308B	GMR_MB308B-20191018_44_E4	Drosophila melanogaster	20x	w; MR_TH-p65ADZp in attP40/CyO; 26F01-ZpGdbd in attP2
MB308B	20191018_45_E3	A01	Fri Nov 01 16:24:46 EDT 2019	201846	asoy_ss_screen_review	UAS_Chrimson_Venus_X_0070	Rubin		Sample#2730239767949082722	f			GMR_MB308B	GMR_MB308B-20191018_45_E3	Drosophila melanogaster	20x	w; MR_TH-p65ADZp in attP40/CyO; 26F01-ZpGdbd in attP2
MB310C	20191018_44_E5	A01	Fri Nov 01 16:36:16 EDT 2019	201847	asoy_ss_screen_review	UAS_Chrimson_Venus_X_0070	Rubin		Sample#2730242662400524386	m			GMR_MB310C	GMR_MB310C-20191018_44_E5	Drosophila melanogaster	20x	w;; 52G04-p65ADZp in VK00027, 17C11-ZpGdbd in attP2
MB310C	20191018_45_E4	A01	Fri Nov 01 16:24:46 EDT 2019	201847	asoy_ss_screen_review	UAS_Chrimson_Venus_X_0070	Rubin		Sample#2730239768104271970	f			GMR_MB310C	GMR_MB310C-20191018_45_E4	Drosophila melanogaster	20x	w;; 52G04-p65ADZp in VK00027, 17C11-ZpGdbd in attP2
MB312C	20191018_44_A2	A01	Fri Nov 01 16:36:15 EDT 2019	201821	asoy_ss_screen_review	UAS_Chrimson_Venus_X_0070	Rubin		Sample#2730242658592096354	m			GMR_MB312C	GMR_MB312C-20191018_44_A2	Drosophila melanogaster	20x	w;; 58E02-p65ADZp in VK00027; 10G03-ZpGdbd in attP2
MB312C	20191018_45_A2	A01	Fri Nov 01 16:24:45 EDT 2019	201821	asoy_ss_screen_review	UAS_Chrimson_Venus_X_0070	Rubin		Sample#2730239764077740130	f			GMR_MB312C	GMR_MB312C-20191018_45_A2	Drosophila melanogaster	20x	w;; 58E02-p65ADZp in VK00027; 10G03-ZpGdbd in attP2
MB313C	20191025_44_A4	A01	Wed Nov 06 18:07:13 EST 2019	202178	asoy_ss_screen_review	UAS_Chrimson_Venus_X_0070	Rubin		Sample#2732092592773660770	f			GMR_MB313C	GMR_MB313C-20191025_44_A4	Drosophila melanogaster	20x	w;; 58E02-p65ADZp in VK00027, 17C11-ZpGdbd in attP2
MB313C	20191025_44_B4	A01	Wed Nov 06 18:07:14 EST 2019	202178	asoy_ss_screen_review	UAS_Chrimson_Venus_X_0070	Rubin		Sample#2732092593784488034	m			GMR_MB313C	GMR_MB313C-20191025_44_B4	Drosophila melanogaster	20x	w;; 58E02-p65ADZp in VK00027, 17C11-ZpGdbd in attP2
MB315C	20191025_44_A5	A01	Wed Nov 06 18:07:13 EST 2019	202179	asoy_ss_screen_review	UAS_Chrimson_Venus_X_0070	Rubin		Sample#2732092592933044322	f			GMR_MB315C	GMR_MB315C-20191025_44_A5	Drosophila melanogaster	20x	w;; 58E02-p65ADZp in VK00027, 48H11-ZpGdbd in attP2
MB315C	20191025_44_B5	A01	Wed Nov 06 18:07:14 EST 2019	202179	asoy_ss_screen_review	UAS_Chrimson_Venus_X_0070	Rubin		Sample#2732092593948065890	m			GMR_MB315C	GMR_MB315C-20191025_44_B5	Drosophila melanogaster	20x	w;; 58E02-p65ADZp in VK00027, 48H11-ZpGdbd in attP2
MB320C	20191025_44_A3	A01	Wed Nov 06 18:07:13 EST 2019	202171	asoy_ss_screen_review	UAS_Chrimson_Venus_X_0070	Aso		Sample#2732092592614277218	f			GMR_MB320C	GMR_MB320C-20191025_44_A3	Drosophila melanogaster	20x	w;; TH-p65ADZp in VK00027, 22B12-ZpGdbd in attP2/TM3
MB320C	20191025_44_B1	A01	Wed Nov 06 18:07:14 EST 2019	202171	asoy_ss_screen_review	UAS_Chrimson_Venus_X_0070	Aso		Sample#2732092593256005730	m			GMR_MB320C	GMR_MB320C-20191025_44_B1	Drosophila melanogaster	20x	w;; TH-p65ADZp in VK00027, 22B12-ZpGdbd in attP2/TM3
MB320C	20230407_43_J1	A01	Thu Apr 20 14:26:04 EDT 2023	255525	asoy_ss_screen_review	UAS_Chrimson_Venus_X_0070	Aso	VK00027, attP2	Sample#3188992936561868959	f	Rubin	Yoshi Aso	GMR_MB320C	GMR_MB320C-20230407_43_J1	Drosophila melanogaster	20x	w;; TH-p65ADZp in VK00027, 22B12-ZpGdbd in attP2/TM3
MB320C	20230407_43_J2	A01	Thu Apr 20 14:26:04 EDT 2023	255525	asoy_ss_screen_review	UAS_Chrimson_Venus_X_0070	Aso	VK00027, attP2	Sample#3188992936742224031	m	Rubin	Yoshi Aso	GMR_MB320C	GMR_MB320C-20230407_43_J2	Drosophila melanogaster	20x	w;; TH-p65ADZp in VK00027, 22B12-ZpGdbd in attP2/TM3
MB370B	20191101_45_B3	A01	Wed Nov 13 16:22:06 EST 2019	202603	asoy_ss_screen_review	UAS_Chrimson_Venus_X_0070	Rubin		Sample#2734602852327489634	m			GMR_MB370B	GMR_MB370B-20191101_45_B3	Drosophila melanogaster	20x	w; 13F02-p65ADZp in attP40; 41C07-ZpGdbd in attP2
MB370B	20191101_45_D1	A01	Wed Nov 13 16:22:06 EST 2019	202603	asoy_ss_screen_review	UAS_Chrimson_Venus_X_0070	Rubin		Sample#2734602853740970082	f			GMR_MB370B	GMR_MB370B-20191101_45_D1	Drosophila melanogaster	20x	w; 13F02-p65ADZp in attP40; 41C07-ZpGdbd in attP2
MB399B	20191101_45_A3	A01	Wed Nov 13 16:22:06 EST 2019	202611	asoy_ss_screen_review	UAS_Chrimson_Venus_X_0070	Rubin		Sample#2734602851387965538	m			GMR_MB399B	GMR_MB399B-20191101_45_A3	Drosophila melanogaster	20x	w; 21D02-p65ADZp in attP40/CyO; 22C12-ZpGdbd in attP2/TM6B
MB399B	20191101_45_C1	A01	Wed Nov 13 16:22:06 EST 2019	202611	asoy_ss_screen_review	UAS_Chrimson_Venus_X_0070	Rubin		Sample#2734602852809834594	f			GMR_MB399B	GMR_MB399B-20191101_45_C1	Drosophila melanogaster	20x	w; 21D02-p65ADZp in attP40/CyO; 22C12-ZpGdbd in attP2/TM6B
MB408B	20230112_42_A4	A01	Tue Jan 24 16:08:06 EST 2023	253252	asoy_ss_screen_review	UAS_Chrimson_Venus_X_0070	Aso	attP40; attP2	Sample#3157868357215060066	f	Aso	Yoshi Aso	GMR_MB408B	GMR_MB408B-20230112_42_A4	Drosophila melanogaster	20x	w; 24H02-p65ADZp in attP40; 43C10-ZpGdbd in attP2
MB408B	20230112_42_C1	A01	Tue Jan 24 16:08:06 EST 2023	253252	asoy_ss_screen_review	UAS_Chrimson_Venus_X_0070	Aso	attP40; attP2	Sample#3157868358217498722	m	Aso	Yoshi Aso	GMR_MB408B	GMR_MB408B-20230112_42_C1	Drosophila melanogaster	20x	w; 24H02-p65ADZp in attP40; 43C10-ZpGdbd in attP2
MB417B	20191101_45_B2	A01	Wed Nov 13 16:22:06 EST 2019	202605	asoy_ss_screen_review	UAS_Chrimson_Venus_X_0070	Rubin		Sample#2734602852168106082	m			GMR_MB417B	GMR_MB417B-20191101_45_B2	Drosophila melanogaster	20x	w; 26E07-p65ADZp in attP40/CyO; 29G11-ZpGdbd in attP2
MB417B	20191101_45_C6	A01	Wed Nov 13 16:22:06 EST 2019	202605	asoy_ss_screen_review	UAS_Chrimson_Venus_X_0070	Rubin		Sample#2734602853585780834	f			GMR_MB417B	GMR_MB417B-20191101_45_C6	Drosophila melanogaster	20x	w; 26E07-p65ADZp in attP40/CyO; 29G11-ZpGdbd in attP2
MB418B	20191101_45_B1	A01	Wed Nov 13 16:22:06 EST 2019	202606	asoy_ss_screen_review	UAS_Chrimson_Venus_X_0070	Rubin		Sample#2734602852012916834	m			GMR_MB418B	GMR_MB418B-20191101_45_B1	Drosophila melanogaster	20x	w; 26E07-p65ADZp in attP40/CyO; 30F02-ZpGdbd in attP2
MB418B	20191101_45_C5	A01	Wed Nov 13 16:22:06 EST 2019	202606	asoy_ss_screen_review	UAS_Chrimson_Venus_X_0070	Rubin		Sample#2734602853426397282	f			GMR_MB418B	GMR_MB418B-20191101_45_C5	Drosophila melanogaster	20x	w; 26E07-p65ADZp in attP40/CyO; 30F02-ZpGdbd in attP2
MB419B	20191101_45_A6	A01	Wed Nov 13 16:22:06 EST 2019	202607	asoy_ss_screen_review	UAS_Chrimson_Venus_X_0070	Rubin		Sample#2734602851857727586	m			GMR_MB419B	GMR_MB419B-20191101_45_A6	Drosophila melanogaster	20x	w; 26E07-p65ADZp in attP40/CyO; 39A11-ZpGdbd in attP2
MB419B	20191101_45_C4	A01	Wed Nov 13 16:22:06 EST 2019	202607	asoy_ss_screen_review	UAS_Chrimson_Venus_X_0070	Rubin		Sample#2734602853271208034	f			GMR_MB419B	GMR_MB419B-20191101_45_C4	Drosophila melanogaster	20x	w; 26E07-p65ADZp in attP40/CyO; 39A11-ZpGdbd in attP2
MB433B	20191101_45_A5	A01	Wed Nov 13 16:22:06 EST 2019	202608	asoy_ss_screen_review	UAS_Chrimson_Venus_X_0070	Rubin		Sample#2734602851698344034	m			GMR_MB433B	GMR_MB433B-20191101_45_A5	Drosophila melanogaster	20x	w; 30E08-p65ADZp in attP40/CyO; 11C07-ZpGdbd in attP2/TM6B
MB433B	20191101_45_C3	A01	Wed Nov 13 16:22:06 EST 2019	202608	asoy_ss_screen_review	UAS_Chrimson_Venus_X_0070	Rubin		Sample#2734602853116018786	f			GMR_MB433B	GMR_MB433B-20191101_45_C3	Drosophila melanogaster	20x	w; 30E08-p65ADZp in attP40/CyO; 11C07-ZpGdbd in attP2/TM6B
MB434B	20191101_45_A4	A01	Wed Nov 13 16:22:06 EST 2019	202609	asoy_ss_screen_review	UAS_Chrimson_Venus_X_0070	Rubin		Sample#2734602851543154786	m			GMR_MB434B	GMR_MB434B-20191101_45_A4	Drosophila melanogaster	20x	w; 30E08-p65ADZp in attP40/CyO; 53C10-ZpGdbd in attP2
MB434B	20191101_45_C2	A01	Wed Nov 13 16:22:06 EST 2019	202609	asoy_ss_screen_review	UAS_Chrimson_Venus_X_0070	Rubin		Sample#2734602852965023842	f			GMR_MB434B	GMR_MB434B-20191101_45_C2	Drosophila melanogaster	20x	w; 30E08-p65ADZp in attP40/CyO; 53C10-ZpGdbd in attP2
MB441B	20191108_46_A1	A01	Tue Nov 26 14:32:47 EST 2019	203114	asoy_ss_screen_review	UAS_Chrimson_Venus_X_0070	Rubin		Sample#2739286383280521314	m			GMR_MB441B	GMR_MB441B-20191108_46_A1	Drosophila melanogaster	20x	w; 30G08-p65ADZp in attP40/CyO; 48B03-ZpGdbd in attP2
MB441B	20191108_46_B6	A01	Tue Nov 26 14:32:47 EST 2019	203114	asoy_ss_screen_review	UAS_Chrimson_Venus_X_0070	Rubin		Sample#2739286385159569506	f			GMR_MB441B	GMR_MB441B-20191108_46_B6	Drosophila melanogaster	20x	w; 30G08-p65ADZp in attP40/CyO; 48B03-ZpGdbd in attP2
MB463B	20191108_46_A6	A01	Tue Nov 26 14:32:47 EST 2019	203121	asoy_ss_screen_review	UAS_Chrimson_Venus_X_0070	Rubin		Sample#2739286384236822626	m			GMR_MB463B	GMR_MB463B-20191108_46_A6	Drosophila melanogaster	20x	w; 35B12-p65ADZp in attP40/CyO; 34A03-ZpGdbd in attP2/TM6B
MB463B	20191108_46_C5	A01	Tue Nov 26 14:32:47 EST 2019	203121	asoy_ss_screen_review	UAS_Chrimson_Venus_X_0070	Rubin		Sample#2739286386027790434	f			GMR_MB463B	GMR_MB463B-20191108_46_C5	Drosophila melanogaster	20x	w; 35B12-p65ADZp in attP40/CyO; 34A03-ZpGdbd in attP2/TM6B
MB477B	20191108_46_A5	A01	Tue Nov 26 14:32:47 EST 2019	203119	asoy_ss_screen_review	UAS_Chrimson_Venus_X_0070	Rubin		Sample#2739286384052273250	m			GMR_MB477B	GMR_MB477B-20191108_46_A5	Drosophila melanogaster	20x	w; 44E04-p65ADZp in attP40; 26E07-ZpGdbd in attP2
MB477B	20191108_46_C4	A01	Tue Nov 26 14:32:47 EST 2019	203119	asoy_ss_screen_review	UAS_Chrimson_Venus_X_0070	Rubin		Sample#2739286385851629666	f			GMR_MB477B	GMR_MB477B-20191108_46_C4	Drosophila melanogaster	20x	w; 44E04-p65ADZp in attP40; 26E07-ZpGdbd in attP2
MB485B	20230112_42_A5	A01	Tue Jan 24 16:08:06 EST 2023	253253	asoy_ss_screen_review	UAS_Chrimson_Venus_X_0070	Aso	attP40; attP2	Sample#3157868357328306274	f	Aso	Yoshi Aso	GMR_MB485B	GMR_MB485B-20230112_42_A5	Drosophila melanogaster	20x	w[1118]; P{y[+t7.7] w[+mC]=R48H12-p65.AD}attP40/CyO; P{y[+t7.7] w[+mC]=R37E06-GAL4.DBD}attP2
MB485B	20230112_42_C2	A01	Tue Jan 24 16:08:06 EST 2023	253253	asoy_ss_screen_review	UAS_Chrimson_Venus_X_0070	Aso	attP40; attP2	Sample#3157868358330744930	m	Aso	Yoshi Aso	GMR_MB485B	GMR_MB485B-20230112_42_C2	Drosophila melanogaster	20x	w[1118]; P{y[+t7.7] w[+mC]=R48H12-p65.AD}attP40/CyO; P{y[+t7.7] w[+mC]=R37E06-GAL4.DBD}attP2
MB542B	20191108_46_B1	A01	Tue Nov 26 14:32:47 EST 2019	203123	asoy_ss_screen_review	UAS_Chrimson_Venus_X_0070	Rubin		Sample#2739286384421372002	m			GMR_MB542B	GMR_MB542B-20191108_46_B1	Drosophila melanogaster	20x	w; 65B09-p65ADZp in attP40; 51D04-ZpGdbd in attP2
MB542B	20191108_46_C6	A01	Tue Nov 26 14:32:47 EST 2019	203123	asoy_ss_screen_review	UAS_Chrimson_Venus_X_0070	Rubin		Sample#2739286386212339810	f			GMR_MB542B	GMR_MB542B-20191108_46_C6	Drosophila melanogaster	20x	w; 65B09-p65ADZp in attP40; 51D04-ZpGdbd in attP2
MB546B	20200710_41_A4	A01	Sat Jul 25 05:57:36 EDT 2020	212401	asoy_ss_screen_review	UAS_Chrimson_Venus_X_0070	Rubin	attP40; attP2	Sample#2826839498862624866	f			GMR_MB546B	GMR_MB546B-20200710_41_A4	Drosophila melanogaster	20x	w; 65G01-p65ADZp in attP40/CyO::Tb-RFP; 82D04-ZpGdbd in attP2
MB546B	20200710_42_A3	A01	Fri Jul 24 14:16:39 EDT 2020	212401	asoy_ss_screen_review	UAS_Chrimson_Venus_X_0070	Rubin	attP40; attP2	Sample#2826602701456932962	m			GMR_MB546B	GMR_MB546B-20200710_42_A3	Drosophila melanogaster	20x	w; 65G01-p65ADZp in attP40/CyO::Tb-RFP; 82D04-ZpGdbd in attP2
MB549B	20191108_46_A2	A01	Tue Nov 26 14:32:47 EST 2019	203115	asoy_ss_screen_review	UAS_Chrimson_Venus_X_0070	Rubin		Sample#2739286383502819426	m			GMR_MB549B	GMR_MB549B-20191108_46_A2	Drosophila melanogaster	20x	w; 71D08-p65ADZp in attP40; 49C12-ZpGdbd in attP2
MB549B	20191108_46_C1	A01	Tue Nov 26 14:32:47 EST 2019	203115	asoy_ss_screen_review	UAS_Chrimson_Venus_X_0070	Rubin		Sample#2739286385344118882	f			GMR_MB549B	GMR_MB549B-20191108_46_C1	Drosophila melanogaster	20x	w; 71D08-p65ADZp in attP40; 49C12-ZpGdbd in attP2
MB549C	20191108_46_B2	A01	Tue Nov 26 14:32:47 EST 2019	203124	asoy_ss_screen_review	UAS_Chrimson_Venus_X_0070	Rubin		Sample#2739286384610115682	m			GMR_MB549C	GMR_MB549C-20191108_46_B2	Drosophila melanogaster	20x	w;; 71D08-p65ADZp in VK00027; 49C12-ZpGdbd in attP2/TM6B
MB549C	20191108_46_D1	A01	Tue Nov 26 14:32:47 EST 2019	203124	asoy_ss_screen_review	UAS_Chrimson_Venus_X_0070	Rubin		Sample#2739286386388500578	f			GMR_MB549C	GMR_MB549C-20191108_46_D1	Drosophila melanogaster	20x	w;; 71D08-p65ADZp in VK00027; 49C12-ZpGdbd in attP2/TM6B
MB563B	20230112_42_A6	A01	Tue Jan 24 16:08:06 EST 2023	253254	asoy_ss_screen_review	UAS_Chrimson_Venus_X_0070	Aso	attP40; attP2	Sample#3157868357437358178	f	Aso	Yoshi Aso	GMR_MB563B	GMR_MB563B-20230112_42_A6	Drosophila melanogaster	20x	w; 81D09-p65ADZp in attP40; 38E07-ZpGdbd in attP2
MB563B	20230112_42_C3	A01	Tue Jan 24 16:08:07 EST 2023	253254	asoy_ss_screen_review	UAS_Chrimson_Venus_X_0070	Aso	attP40; attP2	Sample#3157868358443991138	m	Aso	Yoshi Aso	GMR_MB563B	GMR_MB563B-20230112_42_C3	Drosophila melanogaster	20x	w; 81D09-p65ADZp in attP40; 38E07-ZpGdbd in attP2
MB618B	20230112_42_B1	A01	Tue Jan 24 16:08:06 EST 2023	253255	asoy_ss_screen_review	UAS_Chrimson_Venus_X_0070	Aso	attP40; attP2	Sample#3157868357550604386	f	Aso	Yoshi Aso	GMR_MB618B	GMR_MB618B-20230112_42_B1	Drosophila melanogaster	20x	w; 65B09-p65ADZp in attP40; 53B06-ZpGdbd in attP2
MB618B	20230112_42_C4	A01	Tue Jan 24 16:08:07 EST 2023	253255	asoy_ss_screen_review	UAS_Chrimson_Venus_X_0070	Aso	attP40; attP2	Sample#3157868358557237346	m	Aso	Yoshi Aso	GMR_MB618B	GMR_MB618B-20230112_42_C4	Drosophila melanogaster	20x	w; 65B09-p65ADZp in attP40; 53B06-ZpGdbd in attP2
MB623C	20230113_42_A1	A01	Mon Jan 30 14:00:39 EST 2023	253373	asoy_ss_screen_review	UAS_Chrimson_Venus_X_0070	Aso	VK00027, attP2	Sample#3160010609613865058	f	Aso	Yoshi Aso	GMR_MB623C	GMR_MB623C-20230113_42_A1	Drosophila melanogaster	20x	w;; 13F02-p65ADZp in VK00027, VT058937-ZpGdbd in attP2
MB623C	20230113_42_D2	A01	Mon Jan 30 14:00:40 EST 2023	253373	asoy_ss_screen_review	UAS_Chrimson_Venus_X_0070	Aso	VK00027, attP2	Sample#3160010611782320226	m	Aso	Yoshi Aso	GMR_MB623C	GMR_MB623C-20230113_42_D2	Drosophila melanogaster	20x	w;; 13F02-p65ADZp in VK00027, VT058937-ZpGdbd in attP2
OL0001B	20191025_45_C5	A01	Wed Nov 06 18:36:42 EST 2019	202195	nerna_ss_screen_review	UAS_Chrimson_Venus_X_0070	Rubin	attP40; attP2	Sample#2732100012275138658	m			GMR_OL0001B	GMR_OL0001B-20191025_45_C5	Drosophila melanogaster	20x	w; 64G10-p65ADZp in attP40/CyO; 35B06-ZpGdbd in attP2
OL0001B	20191025_45_G3	A01	Wed Nov 06 18:36:43 EST 2019	202195	nerna_ss_screen_review	UAS_Chrimson_Venus_X_0070	Rubin	attP40; attP2	Sample#2732100015659941986	f			GMR_OL0001B	GMR_OL0001B-20191025_45_G3	Drosophila melanogaster	20x	w; 64G10-p65ADZp in attP40/CyO; 35B06-ZpGdbd in attP2
OL0002B	20230203_46_A1	A01	Tue Feb 14 17:18:37 EST 2023	254120	nerna_ss_screen_review	UAS_Chrimson_Venus_X_0070	Rubin	attP40; attP2	Sample#3165496248253808799	f	Rubin	Aljoscha Nern	GMR_OL0002B	GMR_OL0002B-20230203_46_A1	Drosophila melanogaster	20x	w; 75H09-p65ADZp in attP40/CyO; 35B06-ZpGdbd in attP2
OL0002B	20230203_47_A1	A01	Thu Feb 23 11:33:07 EST 2023	254120	nerna_ss_screen_review	UAS_Chrimson_Venus_X_0070	Rubin	attP40; attP2	Sample#3168670790165987487	m	Rubin	Aljoscha Nern	GMR_OL0002B	GMR_OL0002B-20230203_47_A1	Drosophila melanogaster	20x	w; 75H09-p65ADZp in attP40/CyO; 35B06-ZpGdbd in attP2
OL0003B	20191206_47_A2	A01	Thu Dec 19 09:22:06 EST 2019	205170	nerna_ss_screen_review	UAS_Chrimson_Venus_X_0070	Rubin	attP40; attP2	Sample#2747543120253026402	f			GMR_OL0003B	GMR_OL0003B-20191206_47_A2	Drosophila melanogaster	20x	w; 24A02-p65ADZp in attP40; 26A03-ZpGdbd in attP2
OL0003B	20191206_47_A5	A01	Thu Dec 19 09:22:06 EST 2019	205170	nerna_ss_screen_review	UAS_Chrimson_Venus_X_0070	Rubin	attP40; attP2	Sample#2747543120794091618	m			GMR_OL0003B	GMR_OL0003B-20191206_47_A5	Drosophila melanogaster	20x	w; 24A02-p65ADZp in attP40; 26A03-ZpGdbd in attP2
OL0004B	20191025_45_C2	A01	Wed Nov 06 18:36:42 EST 2019	202192	nerna_ss_screen_review	UAS_Chrimson_Venus_X_0070	Rubin	attP40; attP2	Sample#2732100011822153826	m			GMR_OL0004B	GMR_OL0004B-20191025_45_C2	Drosophila melanogaster	20x	w; 24A02-p65ADZp in attP40; 91B01-ZpGdbd in attP2
OL0004B	20191025_45_F6	A01	Wed Nov 06 18:36:43 EST 2019	202192	nerna_ss_screen_review	UAS_Chrimson_Venus_X_0070	Rubin	attP40; attP2	Sample#2732100015198568546	f			GMR_OL0004B	GMR_OL0004B-20191025_45_F6	Drosophila melanogaster	20x	w; 24A02-p65ADZp in attP40; 91B01-ZpGdbd in attP2
OL0005B	20191206_47_A3	A01	Thu Dec 19 09:22:06 EST 2019	205171	nerna_ss_screen_review	UAS_Chrimson_Venus_X_0070	Rubin	attP40; attP2	Sample#2747543120433381474	f			GMR_OL0005B	GMR_OL0005B-20191206_47_A3	Drosophila melanogaster	20x	w; 21D03-p65ADZp in attP40/CyO; 65C12-ZpGdbd in attP2
OL0005B	20191206_47_A6	A01	Thu Dec 19 09:22:06 EST 2019	205171	nerna_ss_screen_review	UAS_Chrimson_Venus_X_0070	Rubin	attP40; attP2	Sample#2747543120978640994	m			GMR_OL0005B	GMR_OL0005B-20191206_47_A6	Drosophila melanogaster	20x	w; 21D03-p65ADZp in attP40/CyO; 65C12-ZpGdbd in attP2
OL0006B	20230203_46_A2	A01	Tue Feb 14 17:18:37 EST 2023	254121	nerna_ss_screen_review	UAS_Chrimson_Venus_X_0070	Rubin	attP40; attP2	Sample#3165496248383832223	f	Rubin	Aljoscha Nern	GMR_OL0006B	GMR_OL0006B-20230203_46_A2	Drosophila melanogaster	20x	w; 21D03-p65ADZp in attP40/CyO; 24A03-ZpGdbd in attP2/TM6B
OL0006B	20230203_47_A2	A01	Thu Feb 23 11:33:07 EST 2023	254121	nerna_ss_screen_review	UAS_Chrimson_Venus_X_0070	Rubin	attP40; attP2	Sample#3168670790304399519	m	Rubin	Aljoscha Nern	GMR_OL0006B	GMR_OL0006B-20230203_47_A2	Drosophila melanogaster	20x	w; 21D03-p65ADZp in attP40/CyO; 24A03-ZpGdbd in attP2/TM6B
OL0007B	20191025_45_B6	A01	Wed Nov 06 18:36:42 EST 2019	202190	nerna_ss_screen_review	UAS_Chrimson_Venus_X_0070	Rubin	attP40; attP2	Sample#2732100011515969634	m			GMR_OL0007B	GMR_OL0007B-20191025_45_B6	Drosophila melanogaster	20x	w; 35D04-p65ADZp in attP40; 65B05-ZpGdbd in attP2
OL0007B	20191025_45_F4	A01	Wed Nov 06 18:36:43 EST 2019	202190	nerna_ss_screen_review	UAS_Chrimson_Venus_X_0070	Rubin	attP40; attP2	Sample#2732100014888190050	f			GMR_OL0007B	GMR_OL0007B-20191025_45_F4	Drosophila melanogaster	20x	w; 35D04-p65ADZp in attP40; 65B05-ZpGdbd in attP2
OL0008B	20191025_45_A4	A01	Wed Nov 06 18:36:42 EST 2019	202191	nerna_ss_screen_review	UAS_Chrimson_Venus_X_0070	Rubin	attP40; attP2	Sample#2732100010282844258	m			GMR_OL0008B	GMR_OL0008B-20191025_45_A4	Drosophila melanogaster	20x	w; 35D04-p65ADZp in attP40; 55F01-ZpGdbd in attP2
OL0008B	20191025_45_E2	A01	Wed Nov 06 18:36:43 EST 2019	202191	nerna_ss_screen_review	UAS_Chrimson_Venus_X_0070	Rubin	attP40; attP2	Sample#2732100013655064674	f			GMR_OL0008B	GMR_OL0008B-20191025_45_E2	Drosophila melanogaster	20x	w; 35D04-p65ADZp in attP40; 55F01-ZpGdbd in attP2
OL0009B	20230203_46_A3	A01	Tue Feb 14 17:18:37 EST 2023	254122	nerna_ss_screen_review	UAS_Chrimson_Venus_X_0070	Rubin	attP40; attP2	Sample#3165496248488689823	f	Rubin	Aljoscha Nern	GMR_OL0009B	GMR_OL0009B-20230203_46_A3	Drosophila melanogaster	20x	w; 71F06-p65ADZp in attP40; 35B06-ZpGdbd in attP2
OL0009B	20230203_47_A3	A01	Thu Feb 23 11:33:07 EST 2023	254122	nerna_ss_screen_review	UAS_Chrimson_Venus_X_0070	Rubin	attP40; attP2	Sample#3168670790409257119	m	Rubin	Aljoscha Nern	GMR_OL0009B	GMR_OL0009B-20230203_47_A3	Drosophila melanogaster	20x	w; 71F06-p65ADZp in attP40; 35B06-ZpGdbd in attP2
OL0010B	20191025_45_C6	A01	Wed Nov 06 18:36:42 EST 2019	202196	nerna_ss_screen_review	UAS_Chrimson_Venus_X_0070	Rubin	attP40; attP2	Sample#2732100012430327906	m			GMR_OL0010B	GMR_OL0010B-20191025_45_C6	Drosophila melanogaster	20x	w; 92B11-p65ADZp in attP40; 82D11-ZpGdbd in attP2
OL0010B	20191025_45_G4	A01	Wed Nov 06 18:36:43 EST 2019	202196	nerna_ss_screen_review	UAS_Chrimson_Venus_X_0070	Rubin	attP40; attP2	Sample#2732100015810936930	f			GMR_OL0010B	GMR_OL0010B-20191025_45_G4	Drosophila melanogaster	20x	w; 92B11-p65ADZp in attP40; 82D11-ZpGdbd in attP2
OL0011B	20191025_45_D1	A01	Wed Nov 06 18:36:42 EST 2019	202197	nerna_ss_screen_review	UAS_Chrimson_Venus_X_0070	Rubin	attP40; attP2	Sample#2732100012581322850	m			GMR_OL0011B	GMR_OL0011B-20191025_45_D1	Drosophila melanogaster	20x	w; 82D11-p65ADZp in attP40/CyO; 92B11-ZpGdbd in attP2/TM6B
OL0011B	20191025_45_G5	A01	Wed Nov 06 18:36:43 EST 2019	202197	nerna_ss_screen_review	UAS_Chrimson_Venus_X_0070	Rubin	attP40; attP2	Sample#2732100015966126178	f			GMR_OL0011B	GMR_OL0011B-20191025_45_G5	Drosophila melanogaster	20x	w; 82D11-p65ADZp in attP40/CyO; 92B11-ZpGdbd in attP2/TM6B
OL0012B	20230203_46_A4	A01	Tue Feb 14 17:18:37 EST 2023	254123	nerna_ss_screen_review	UAS_Chrimson_Venus_X_0070	Rubin	attP40; attP2	Sample#3165496248606130335	f	Rubin	Aljoscha Nern	GMR_OL0012B	GMR_OL0012B-20230203_46_A4	Drosophila melanogaster	20x	w; 67E03-p65ADZp in attP40; 94D12-ZpGdbd in attP2
OL0012B	20230203_47_A4	A01	Thu Feb 23 11:33:07 EST 2023	254123	nerna_ss_screen_review	UAS_Chrimson_Venus_X_0070	Rubin	attP40; attP2	Sample#3168670790526697631	m	Rubin	Aljoscha Nern	GMR_OL0012B	GMR_OL0012B-20230203_47_A4	Drosophila melanogaster	20x	w; 67E03-p65ADZp in attP40; 94D12-ZpGdbd in attP2
OL0014B	20220520_46_A1	A01	Tue Jun 07 15:05:07 EDT 2022	246486	nerna_ss_screen_review	UAS_Chrimson_Venus_X_0070	Rubin	attP40; attP2	Sample#3074125810265751650	f	Rubin	Aljoscha Nern	GMR_OL0014B	GMR_OL0014B-20220520_46_A1	Drosophila melanogaster	20x	w; 67E03-p65ADZp in attP40; 09C12-ZpGdbd in attP2
OL0014B	20220520_46_C3	A01	Tue Jun 07 15:08:38 EDT 2022	246486	nerna_ss_screen_review	UAS_Chrimson_Venus_X_0070	Rubin	attP40; attP2	Sample#3074126693821055074	m	Rubin	Aljoscha Nern	GMR_OL0014B	GMR_OL0014B-20220520_46_C3	Drosophila melanogaster	20x	w; 67E03-p65ADZp in attP40; 09C12-ZpGdbd in attP2
OL0015B	20191025_45_D4	A01	Wed Nov 06 18:36:43 EST 2019	202200	nerna_ss_screen_review	UAS_Chrimson_Venus_X_0070	Rubin	attP40; attP2	Sample#2732100013042696290	m			GMR_OL0015B	GMR_OL0015B-20191025_45_D4	Drosophila melanogaster	20x	w; 22H02-p65ADZp in attP40; 20G06-ZpGdbd in attP2
OL0015B	20191025_45_H2	A01	Wed Nov 06 18:36:43 EST 2019	202200	nerna_ss_screen_review	UAS_Chrimson_Venus_X_0070	Rubin	attP40; attP2	Sample#2732100016427499618	f			GMR_OL0015B	GMR_OL0015B-20191025_45_H2	Drosophila melanogaster	20x	w; 22H02-p65ADZp in attP40; 20G06-ZpGdbd in attP2
OL0017B	20191025_45_D2	A01	Wed Nov 06 18:36:43 EST 2019	202198	nerna_ss_screen_review	UAS_Chrimson_Venus_X_0070	Rubin	attP40; attP2	Sample#2732100012736512098	m			GMR_OL0017B	GMR_OL0017B-20191025_45_D2	Drosophila melanogaster	20x	w; 82D11-p65ADZp in attP40/CyO; 54A05-ZpGdbd in attP2
OL0017B	20191025_45_G6	A01	Wed Nov 06 18:36:43 EST 2019	202198	nerna_ss_screen_review	UAS_Chrimson_Venus_X_0070	Rubin	attP40; attP2	Sample#2732100016121315426	f			GMR_OL0017B	GMR_OL0017B-20191025_45_G6	Drosophila melanogaster	20x	w; 82D11-p65ADZp in attP40/CyO; 54A05-ZpGdbd in attP2
OL0018B	20230203_46_A5	A01	Tue Feb 14 17:18:37 EST 2023	254124	nerna_ss_screen_review	UAS_Chrimson_Venus_X_0070	Rubin	attP40; attP2	Sample#3165496248719376543	f	Rubin	Aljoscha Nern	GMR_OL0018B	GMR_OL0018B-20230203_46_A5	Drosophila melanogaster	20x	w; 38E08-p65ADZp in attP40; 26A03-ZpGdbd in attP2
OL0018B	20230203_47_A5	A01	Thu Feb 23 11:33:07 EST 2023	254124	nerna_ss_screen_review	UAS_Chrimson_Venus_X_0070	Rubin	attP40; attP2	Sample#3168670790631555231	m	Rubin	Aljoscha Nern	GMR_OL0018B	GMR_OL0018B-20230203_47_A5	Drosophila melanogaster	20x	w; 38E08-p65ADZp in attP40; 26A03-ZpGdbd in attP2
OL0019B	20191025_45_B2	A01	Wed Nov 06 18:36:42 EST 2019	202185	nerna_ss_screen_review	UAS_Chrimson_Venus_X_0070	Rubin	attP40; attP2	Sample#2732100010899406946	m			GMR_OL0019B	GMR_OL0019B-20191025_45_B2	Drosophila melanogaster	20x	w; 35D04-p65ADZp in attP40; 22D06-ZpGdbd in attP2
OL0019B	20191025_45_E6	A01	Wed Nov 06 18:36:43 EST 2019	202185	nerna_ss_screen_review	UAS_Chrimson_Venus_X_0070	Rubin	attP40; attP2	Sample#2732100014271627362	f			GMR_OL0019B	GMR_OL0019B-20191025_45_E6	Drosophila melanogaster	20x	w; 35D04-p65ADZp in attP40; 22D06-ZpGdbd in attP2
OL0020B	20191025_45_B3	A01	Wed Nov 06 18:36:42 EST 2019	202186	nerna_ss_screen_review	UAS_Chrimson_Venus_X_0070	Rubin	attP40; attP2	Sample#2732100011054596194	m			GMR_OL0020B	GMR_OL0020B-20191025_45_B3	Drosophila melanogaster	20x	w; 35D04-p65ADZp in attP40; 80E07-ZpGdbd in attP2/TM6B
OL0020B	20191025_45_F1	A01	Wed Nov 06 18:36:43 EST 2019	202186	nerna_ss_screen_review	UAS_Chrimson_Venus_X_0070	Rubin	attP40; attP2	Sample#2732100014431010914	f			GMR_OL0020B	GMR_OL0020B-20191025_45_F1	Drosophila melanogaster	20x	w; 35D04-p65ADZp in attP40; 80E07-ZpGdbd in attP2/TM6B
OL0021B	20191025_45_C3	A01	Wed Nov 06 18:36:42 EST 2019	202193	nerna_ss_screen_review	UAS_Chrimson_Venus_X_0070	Rubin	attP40; attP2	Sample#2732100011973148770	m			GMR_OL0021B	GMR_OL0021B-20191025_45_C3	Drosophila melanogaster	20x	w; 35D04-p65ADZp in attP40; 82D11-ZpGdbd in attP2
OL0021B	20191025_45_G1	A01	Wed Nov 06 18:36:43 EST 2019	202193	nerna_ss_screen_review	UAS_Chrimson_Venus_X_0070	Rubin	attP40; attP2	Sample#2732100015353757794	f			GMR_OL0021B	GMR_OL0021B-20191025_45_G1	Drosophila melanogaster	20x	w; 35D04-p65ADZp in attP40; 82D11-ZpGdbd in attP2
OL0022B	20191025_45_D3	A01	Wed Nov 06 18:36:43 EST 2019	202199	nerna_ss_screen_review	UAS_Chrimson_Venus_X_0070	Rubin	attP40; attP2	Sample#2732100012891701346	m			GMR_OL0022B	GMR_OL0022B-20191025_45_D3	Drosophila melanogaster	20x	w; 35D04-p65ADZp in attP40; 91B01-ZpGdbd in attP2
OL0022B	20191025_45_H1	A01	Wed Nov 06 18:36:43 EST 2019	202199	nerna_ss_screen_review	UAS_Chrimson_Venus_X_0070	Rubin	attP40; attP2	Sample#2732100016272310370	f			GMR_OL0022B	GMR_OL0022B-20191025_45_H1	Drosophila melanogaster	20x	w; 35D04-p65ADZp in attP40; 91B01-ZpGdbd in attP2
OL0023B	20191025_45_B1	A01	Wed Nov 06 18:36:42 EST 2019	202184	nerna_ss_screen_review	UAS_Chrimson_Venus_X_0070	Rubin	attP40; attP2	Sample#2732100010744217698	m			GMR_OL0023B	GMR_OL0023B-20191025_45_B1	Drosophila melanogaster	20x	w; 72C08-p65ADZp in attP40/CyO; 50D07-ZpGdbd in attP2
OL0023B	20191025_45_E5	A01	Wed Nov 06 18:36:43 EST 2019	202184	nerna_ss_screen_review	UAS_Chrimson_Venus_X_0070	Rubin	attP40; attP2	Sample#2732100014116438114	f			GMR_OL0023B	GMR_OL0023B-20191025_45_E5	Drosophila melanogaster	20x	w; 72C08-p65ADZp in attP40/CyO; 50D07-ZpGdbd in attP2
OL0024B	20230421_45_B2	A01	Mon May 01 16:53:37 EDT 2023	256173	nerna_ss_screen_review	UAS_Chrimson_Venus_X_0070	Rubin	attP40; attP2	Sample#3193016333004439711	f	Rubin	Aljoscha Nern	GMR_OL0024B	GMR_OL0024B-20230421_45_B2	Drosophila melanogaster	20x	w; 22A07-p65ADZp in attP40/CyO; 91B01-ZpGdbd in attP2
OL0024B	20230421_45_D6	A01	Mon May 01 16:53:37 EDT 2023	256173	nerna_ss_screen_review	UAS_Chrimson_Venus_X_0070	Rubin	attP40; attP2	Sample#3193016335760097439	m	Rubin	Aljoscha Nern	GMR_OL0024B	GMR_OL0024B-20230421_45_D6	Drosophila melanogaster	20x	w; 22A07-p65ADZp in attP40/CyO; 91B01-ZpGdbd in attP2
OL0026B	20230203_46_B1	A01	Tue Feb 14 17:18:37 EST 2023	254126	nerna_ss_screen_review	UAS_Chrimson_Venus_X_0070	Rubin	attP40; attP2	Sample#3165496248933286047	f	Rubin	Aljoscha Nern	GMR_OL0026B	GMR_OL0026B-20230203_46_B1	Drosophila melanogaster	20x	w; 92B02-p65ADZp in attP40/CyO; 91B01-ZpGdbd in attP2
OL0026B	20230203_47_B1	A01	Thu Feb 23 11:33:07 EST 2023	254126	nerna_ss_screen_review	UAS_Chrimson_Venus_X_0070	Rubin	attP40; attP2	Sample#3168670790837076127	m	Rubin	Aljoscha Nern	GMR_OL0026B	GMR_OL0026B-20230203_47_B1	Drosophila melanogaster	20x	w; 92B02-p65ADZp in attP40/CyO; 91B01-ZpGdbd in attP2
OL0027B	20191025_45_A1	A01	Wed Nov 06 18:36:42 EST 2019	202172	nerna_ss_screen_review	UAS_Chrimson_Venus_X_0070	Rubin	attP40; attP2	Sample#2732100009813082210	m			GMR_OL0027B	GMR_OL0027B-20191025_45_A1	Drosophila melanogaster	20x	w; 14A11-p65ADZp in attP40/CyO; 50C10-ZpGdbd in attP2
OL0027B	20191025_45_E1	A01	Wed Nov 06 18:36:43 EST 2019	202172	nerna_ss_screen_review	UAS_Chrimson_Venus_X_0070	Rubin	attP40; attP2	Sample#2732100013504069730	f			GMR_OL0027B	GMR_OL0027B-20191025_45_E1	Drosophila melanogaster	20x	w; 14A11-p65ADZp in attP40/CyO; 50C10-ZpGdbd in attP2
OL0028B	20230203_46_B2	A01	Tue Feb 14 17:18:37 EST 2023	254127	nerna_ss_screen_review	UAS_Chrimson_Venus_X_0070	Rubin	attP40; attP2	Sample#3165496249038143647	f	Rubin	Aljoscha Nern	GMR_OL0028B	GMR_OL0028B-20230203_46_B2	Drosophila melanogaster	20x	w; 14A11-p65ADZp in attP40; 54A05-ZpGdbd in attP2
OL0028B	20230203_47_B2	A01	Thu Feb 23 11:33:07 EST 2023	254127	nerna_ss_screen_review	UAS_Chrimson_Venus_X_0070	Rubin	attP40; attP2	Sample#3168670790937739423	m	Rubin	Aljoscha Nern	GMR_OL0028B	GMR_OL0028B-20230203_47_B2	Drosophila melanogaster	20x	w; 14A11-p65ADZp in attP40; 54A05-ZpGdbd in attP2
OL0029B	20191025_45_A2	A01	Wed Nov 06 18:36:42 EST 2019	202173	nerna_ss_screen_review	UAS_Chrimson_Venus_X_0070	Rubin	attP40; attP2	Sample#2732100009976660066	m			GMR_OL0029B	GMR_OL0029B-20191025_45_A2	Drosophila melanogaster	20x	w; 64G09-p65ADZp in attP40; 37H04-ZpGdbd in attP2/TM6B
OL0029B	20191025_45_D5	A01	Wed Nov 06 18:36:43 EST 2019	202173	nerna_ss_screen_review	UAS_Chrimson_Venus_X_0070	Rubin	attP40; attP2	Sample#2732100013197885538	f			GMR_OL0029B	GMR_OL0029B-20191025_45_D5	Drosophila melanogaster	20x	w; 64G09-p65ADZp in attP40; 37H04-ZpGdbd in attP2/TM6B
OL0030B	20230203_46_B3	A01	Tue Feb 14 17:18:37 EST 2023	254128	nerna_ss_screen_review	UAS_Chrimson_Venus_X_0070	Rubin	attP40; attP2	Sample#3165496249138806943	f	Rubin	Aljoscha Nern	GMR_OL0030B	GMR_OL0030B-20230203_46_B3	Drosophila melanogaster	20x	w; 82D11-p65ADZp in attP40/CyO; 14A11-ZpGdbd in attP2
OL0030B	20230203_47_B3	A01	Thu Feb 23 11:33:07 EST 2023	254128	nerna_ss_screen_review	UAS_Chrimson_Venus_X_0070	Rubin	attP40; attP2	Sample#3168670791038402719	m	Rubin	Aljoscha Nern	GMR_OL0030B	GMR_OL0030B-20230203_47_B3	Drosophila melanogaster	20x	w; 82D11-p65ADZp in attP40/CyO; 14A11-ZpGdbd in attP2
OL0031B	20230421_45_B5	A01	Mon May 01 16:53:37 EDT 2023	256174	nerna_ss_screen_review	UAS_Chrimson_Venus_X_0070	Rubin	attP40; attP2	Sample#3193016333516144799	f	Rubin	Aljoscha Nern	GMR_OL0031B	GMR_OL0031B-20230421_45_B5	Drosophila melanogaster	20x	w; 47E07-p65ADZp in attP40; 14A11-ZpGdbd in attP2
OL0031B	20230421_45_E3	A01	Mon May 01 16:53:37 EDT 2023	256174	nerna_ss_screen_review	UAS_Chrimson_Venus_X_0070	Rubin	attP40; attP2	Sample#3193016336271802527	m	Rubin	Aljoscha Nern	GMR_OL0031B	GMR_OL0031B-20230421_45_E3	Drosophila melanogaster	20x	w; 47E07-p65ADZp in attP40; 14A11-ZpGdbd in attP2
OL0035B	20230203_46_B5	A01	Tue Feb 14 17:18:37 EST 2023	254130	nerna_ss_screen_review	UAS_Chrimson_Venus_X_0070	Rubin	attP40; attP2	Sample#3165496249344327839	f	Rubin	Aljoscha Nern	GMR_OL0035B	GMR_OL0035B-20230203_46_B5	Drosophila melanogaster	20x	w; 14A11-p65ADZp in attP40/CyO; 71C02-ZpGdbd in attP2
OL0035B	20230203_47_B5	A01	Thu Feb 23 11:33:07 EST 2023	254130	nerna_ss_screen_review	UAS_Chrimson_Venus_X_0070	Rubin	attP40; attP2	Sample#3168670791248117919	m	Rubin	Aljoscha Nern	GMR_OL0035B	GMR_OL0035B-20230203_47_B5	Drosophila melanogaster	20x	w; 14A11-p65ADZp in attP40/CyO; 71C02-ZpGdbd in attP2
OL0037B	20230203_46_B6	A01	Tue Feb 14 17:18:37 EST 2023	254131	nerna_ss_screen_review	UAS_Chrimson_Venus_X_0070	Rubin	attP40; attP2	Sample#3165496249449185439	f	Rubin	Aljoscha Nern	GMR_OL0037B	GMR_OL0037B-20230203_46_B6	Drosophila melanogaster	20x	w; 87D07-p65ADZp in attP40; 59B03-ZpGdbd in attP2
OL0037B	20230203_47_B6	A01	Thu Feb 23 11:33:07 EST 2023	254131	nerna_ss_screen_review	UAS_Chrimson_Venus_X_0070	Rubin	attP40; attP2	Sample#3168670791344586911	m	Rubin	Aljoscha Nern	GMR_OL0037B	GMR_OL0037B-20230203_47_B6	Drosophila melanogaster	20x	w; 87D07-p65ADZp in attP40; 59B03-ZpGdbd in attP2
OL0038B	20230203_46_C1	A01	Tue Feb 14 17:18:37 EST 2023	254132	nerna_ss_screen_review	UAS_Chrimson_Venus_X_0070	Rubin	attP40; attP2	Sample#3165496249554043039	f	Rubin	Aljoscha Nern	GMR_OL0038B	GMR_OL0038B-20230203_46_C1	Drosophila melanogaster	20x	w; 44A02-p65ADZp in attP40/CyO; 50B11-ZpGdbd in attP2
OL0038B	20230203_46_I1	A01	Tue Feb 14 17:18:38 EST 2023	254132	nerna_ss_screen_review	UAS_Chrimson_Venus_X_0070	Rubin	attP40; attP2	Sample#3165496253337305247	m	Rubin	Aljoscha Nern	GMR_OL0038B	GMR_OL0038B-20230203_46_I1	Drosophila melanogaster	20x	w; 44A02-p65ADZp in attP40/CyO; 50B11-ZpGdbd in attP2
OL0042B	20191025_45_A3	A01	Wed Nov 06 18:36:42 EST 2019	202174	nerna_ss_screen_review	UAS_Chrimson_Venus_X_0070	Rubin	attP40; attP2	Sample#2732100010131849314	m			GMR_OL0042B	GMR_OL0042B-20191025_45_A3	Drosophila melanogaster	20x	w; 26A03-p65ADZp in attP40; 24A02-ZpGdbd in attP2/TM6B
OL0042B	20191025_45_D6	A01	Wed Nov 06 18:36:43 EST 2019	202174	nerna_ss_screen_review	UAS_Chrimson_Venus_X_0070	Rubin	attP40; attP2	Sample#2732100013348880482	f			GMR_OL0042B	GMR_OL0042B-20191025_45_D6	Drosophila melanogaster	20x	w; 26A03-p65ADZp in attP40; 24A02-ZpGdbd in attP2/TM6B
OL0043B	20230203_46_C2	A01	Tue Feb 14 17:18:37 EST 2023	254133	nerna_ss_screen_review	UAS_Chrimson_Venus_X_0070	Rubin	attP40; attP2	Sample#3165496249658900639	f	Rubin	Aljoscha Nern	GMR_OL0043B	GMR_OL0043B-20230203_46_C2	Drosophila melanogaster	20x	w; 55C04-p65ADZp in attP40/CyO; 14C08-ZpGdbd in attP2/TM6B
OL0043B	20230203_46_I2	A01	Tue Feb 14 17:18:38 EST 2023	254133	nerna_ss_screen_review	UAS_Chrimson_Venus_X_0070	Rubin	attP40; attP2	Sample#3165496253446357151	m	Rubin	Aljoscha Nern	GMR_OL0043B	GMR_OL0043B-20230203_46_I2	Drosophila melanogaster	20x	w; 55C04-p65ADZp in attP40/CyO; 14C08-ZpGdbd in attP2/TM6B
OL0044B	20191025_45_C1	A01	Wed Nov 06 18:36:42 EST 2019	202189	nerna_ss_screen_review	UAS_Chrimson_Venus_X_0070	Rubin	attP40; attP2	Sample#2732100011666964578	m			GMR_OL0044B	GMR_OL0044B-20191025_45_C1	Drosophila melanogaster	20x	w; 55C04-p65ADZp in attP40/CyO; 85F11-ZpGdbd in attP2/TM6B
OL0044B	20191025_45_F5	A01	Wed Nov 06 18:36:43 EST 2019	202189	nerna_ss_screen_review	UAS_Chrimson_Venus_X_0070	Rubin	attP40; attP2	Sample#2732100015043379298	f			GMR_OL0044B	GMR_OL0044B-20191025_45_F5	Drosophila melanogaster	20x	w; 55C04-p65ADZp in attP40/CyO; 85F11-ZpGdbd in attP2/TM6B
OL0045B	20191025_45_B5	A01	Wed Nov 06 18:36:42 EST 2019	202181	nerna_ss_screen_review	UAS_Chrimson_Venus_X_0070	Rubin	attP40; attP2	Sample#2732100011360780386	m			GMR_OL0045B	GMR_OL0045B-20191025_45_B5	Drosophila melanogaster	20x	w; 55C04-p65ADZp in attP40/CyO; 41C05-ZpGdbd in attP2
OL0045B	20191025_45_F3	A01	Wed Nov 06 18:36:43 EST 2019	202181	nerna_ss_screen_review	UAS_Chrimson_Venus_X_0070	Rubin	attP40; attP2	Sample#2732100014733000802	f			GMR_OL0045B	GMR_OL0045B-20191025_45_F3	Drosophila melanogaster	20x	w; 55C04-p65ADZp in attP40/CyO; 41C05-ZpGdbd in attP2
OL0046B	20191206_47_A1	A01	Thu Dec 19 09:22:06 EST 2019	205169	nerna_ss_screen_review	UAS_Chrimson_Venus_X_0070	Rubin	attP40; attP2	Sample#2747543119959425122	f			GMR_OL0046B	GMR_OL0046B-20191206_47_A1	Drosophila melanogaster	20x	w; 26A03-p65ADZp in attP40; 54A05-ZpGdbd in attP2
OL0046B	20191206_47_A4	A01	Thu Dec 19 09:22:06 EST 2019	205169	nerna_ss_screen_review	UAS_Chrimson_Venus_X_0070	Rubin	attP40; attP2	Sample#2747543120613736546	m			GMR_OL0046B	GMR_OL0046B-20191206_47_A4	Drosophila melanogaster	20x	w; 26A03-p65ADZp in attP40; 54A05-ZpGdbd in attP2
OL0047B	20191025_45_A6	A01	Wed Nov 06 18:36:42 EST 2019	202183	nerna_ss_screen_review	UAS_Chrimson_Venus_X_0070	Rubin	attP40; attP2	Sample#2732100010593222754	m			GMR_OL0047B	GMR_OL0047B-20191025_45_A6	Drosophila melanogaster	20x	w; 19G02-p65ADZp in attP40; 12E04-ZpGdbd in attP2/TM6B
OL0047B	20191025_45_E4	A01	Wed Nov 06 18:36:43 EST 2019	202183	nerna_ss_screen_review	UAS_Chrimson_Venus_X_0070	Rubin	attP40; attP2	Sample#2732100013961248866	f			GMR_OL0047B	GMR_OL0047B-20191025_45_E4	Drosophila melanogaster	20x	w; 19G02-p65ADZp in attP40; 12E04-ZpGdbd in attP2/TM6B
OL0048B	20191101_45_A1	A01	Wed Nov 13 16:04:05 EST 2019	202610	nerna_ss_screen_review	UAS_Chrimson_Venus_X_0070	Rubin	attP40; attP2	Sample#2734598319832563810	m			GMR_OL0048B	GMR_OL0048B-20191101_45_A1	Drosophila melanogaster	20x	w; 19G02-p65ADZp in attP40; 75G12-ZpGdbd in attP2
OL0048B	20191101_45_B5	A01	Wed Nov 13 16:04:05 EST 2019	202610	nerna_ss_screen_review	UAS_Chrimson_Venus_X_0070	Rubin	attP40; attP2	Sample#2734598320021307490	f			GMR_OL0048B	GMR_OL0048B-20191101_45_B5	Drosophila melanogaster	20x	w; 19G02-p65ADZp in attP40; 75G12-ZpGdbd in attP2
OL0070B	20191115_47_A2	A01	Tue Dec 03 18:53:42 EST 2019	203653	nerna_ss_screen_review	UAS_Chrimson_Venus_X_0070	Rubin	attP40; attP2	Sample#2741888761003507810	m			GMR_OL0070B	GMR_OL0070B-20191115_47_A2	Drosophila melanogaster	20x	w; 91B01-p65ADZp in attP40; 22A07-ZpGdbd in attP2
OL0070B	20191115_47_C2	A01	Tue Dec 03 18:53:42 EST 2019	203653	nerna_ss_screen_review	UAS_Chrimson_Venus_X_0070	Rubin	attP40; attP2	Sample#2741888762731561058	f			GMR_OL0070B	GMR_OL0070B-20191115_47_C2	Drosophila melanogaster	20x	w; 91B01-p65ADZp in attP40; 22A07-ZpGdbd in attP2
OL0071B	20191115_47_A3	A01	Tue Dec 03 18:53:42 EST 2019	203654	nerna_ss_screen_review	UAS_Chrimson_Venus_X_0070	Rubin	attP40; attP2	Sample#2741888761196445794	m			GMR_OL0071B	GMR_OL0071B-20191115_47_A3	Drosophila melanogaster	20x	w; 91B01-p65ADZp in attP40/CyO::Tb-RFP; 41C07-ZpGdbd in attP2/TM6B
OL0071B	20191115_47_C3	A01	Tue Dec 03 18:53:42 EST 2019	203654	nerna_ss_screen_review	UAS_Chrimson_Venus_X_0070	Rubin	attP40; attP2	Sample#2741888762924499042	f			GMR_OL0071B	GMR_OL0071B-20191115_47_C3	Drosophila melanogaster	20x	w; 91B01-p65ADZp in attP40/CyO::Tb-RFP; 41C07-ZpGdbd in attP2/TM6B
OL0077B	20191115_47_A1	A01	Tue Dec 03 18:53:42 EST 2019	203652	nerna_ss_screen_review	UAS_Chrimson_Venus_X_0070	Rubin	attP40; attP2	Sample#2741888760785404002	m			GMR_OL0077B	GMR_OL0077B-20191115_47_A1	Drosophila melanogaster	20x	w; 92B02-p65ADZp in attP40; 41C07-ZpGdbd in attP2
OL0077B	20191115_47_C1	A01	Tue Dec 03 18:53:42 EST 2019	203652	nerna_ss_screen_review	UAS_Chrimson_Venus_X_0070	Rubin	attP40; attP2	Sample#2741888762538623074	f			GMR_OL0077B	GMR_OL0077B-20191115_47_C1	Drosophila melanogaster	20x	w; 92B02-p65ADZp in attP40; 41C07-ZpGdbd in attP2
OL0081B	20191115_47_A4	A01	Tue Dec 03 18:53:42 EST 2019	203655	nerna_ss_screen_review	UAS_Chrimson_Venus_X_0070	Rubin	attP40; attP2	Sample#2741888761385189474	m			GMR_OL0081B	GMR_OL0081B-20191115_47_A4	Drosophila melanogaster	20x	w; 47E07-p65ADZp in attP40; 41C07-ZpGdbd in attP2
OL0081B	20191115_47_C4	A01	Tue Dec 03 18:53:42 EST 2019	203655	nerna_ss_screen_review	UAS_Chrimson_Venus_X_0070	Rubin	attP40; attP2	Sample#2741888763121631330	f			GMR_OL0081B	GMR_OL0081B-20191115_47_C4	Drosophila melanogaster	20x	w; 47E07-p65ADZp in attP40; 41C07-ZpGdbd in attP2
OL0087B	20191115_47_A5	A01	Tue Dec 03 18:53:42 EST 2019	203656	nerna_ss_screen_review	UAS_Chrimson_Venus_X_0070	Rubin	attP40; attP2	Sample#2741888761569738850	m			GMR_OL0087B	GMR_OL0087B-20191115_47_A5	Drosophila melanogaster	20x	w; 82D11-p65ADZp in attP40/CyO; 41C07-ZpGdbd in attP2
OL0087B	20191115_47_C5	A01	Tue Dec 03 18:53:43 EST 2019	203656	nerna_ss_screen_review	UAS_Chrimson_Venus_X_0070	Rubin	attP40; attP2	Sample#2741888763314569314	f			GMR_OL0087B	GMR_OL0087B-20191115_47_C5	Drosophila melanogaster	20x	w; 82D11-p65ADZp in attP40/CyO; 41C07-ZpGdbd in attP2
OL0092C	20191115_47_B1	A01	Tue Dec 03 18:53:42 EST 2019	203658	nerna_ss_screen_review	UAS_Chrimson_Venus_X_0070	Rubin	VK00027, attP2	Sample#2741888761955614818	m			GMR_OL0092C	GMR_OL0092C-20191115_47_B1	Drosophila melanogaster	20x	w;; 92B02-p65ADZp in VK00027, 38E08-ZpGdbd in attP2
OL0092C	20191115_47_D1	A01	Tue Dec 03 18:53:43 EST 2019	203658	nerna_ss_screen_review	UAS_Chrimson_Venus_X_0070	Rubin	VK00027, attP2	Sample#2741888763696250978	f			GMR_OL0092C	GMR_OL0092C-20191115_47_D1	Drosophila melanogaster	20x	w;; 92B02-p65ADZp in VK00027, 38E08-ZpGdbd in attP2
OL0202B	20191115_47_B3	A01	Tue Dec 03 18:53:42 EST 2019	203660	nerna_ss_screen_review	UAS_Chrimson_Venus_X_0070	Rubin	attP40; attP2	Sample#2741888762345685090	m			GMR_OL0202B	GMR_OL0202B-20191115_47_B3	Drosophila melanogaster	20x	w; 42E06-p65ADZp in attP40; VT019053-ZpGdbd in attP2
OL0202B	20191115_47_D3	A01	Tue Dec 03 18:53:43 EST 2019	203660	nerna_ss_screen_review	UAS_Chrimson_Venus_X_0070	Rubin	attP40; attP2	Sample#2741888764086321250	f			GMR_OL0202B	GMR_OL0202B-20191115_47_D3	Drosophila melanogaster	20x	w; 42E06-p65ADZp in attP40; VT019053-ZpGdbd in attP2
OL0203B	20191115_47_A6	A01	Tue Dec 03 18:53:42 EST 2019	203657	nerna_ss_screen_review	UAS_Chrimson_Venus_X_0070	Rubin	attP40; attP2	Sample#2741888761762676834	m			GMR_OL0203B	GMR_OL0203B-20191115_47_A6	Drosophila melanogaster	20x	w; 42E06-p65ADZp in attP40/CyO; VT022290-ZpGdbd in attP2
OL0203B	20191115_47_C6	A01	Tue Dec 03 18:53:43 EST 2019	203657	nerna_ss_screen_review	UAS_Chrimson_Venus_X_0070	Rubin	attP40; attP2	Sample#2741888763503312994	f			GMR_OL0203B	GMR_OL0203B-20191115_47_C6	Drosophila melanogaster	20x	w; 42E06-p65ADZp in attP40/CyO; VT022290-ZpGdbd in attP2
OL0218B	20191115_47_B2	A01	Tue Dec 03 18:53:42 EST 2019	203659	nerna_ss_screen_review	UAS_Chrimson_Venus_X_0070	Rubin	attP40; attP2	Sample#2741888762148552802	m			GMR_OL0218B	GMR_OL0218B-20191115_47_B2	Drosophila melanogaster	20x	w; 47E07-p65ADZp in attP40; VT049344-ZpGdbd in attP2
OL0218B	20191115_47_D2	A01	Tue Dec 03 18:53:43 EST 2019	203659	nerna_ss_screen_review	UAS_Chrimson_Venus_X_0070	Rubin	attP40; attP2	Sample#2741888763893383266	f			GMR_OL0218B	GMR_OL0218B-20191115_47_D2	Drosophila melanogaster	20x	w; 47E07-p65ADZp in attP40; VT049344-ZpGdbd in attP2
SS00026	20230317_43_B5	A01	Wed Mar 29 15:31:09 EDT 2023	255004	wolfft_ss_screen_review	UAS_Chrimson_Venus_X_0070	Rubin	attP40; attP2	Sample#3181036782653276319	f	Rubin	Tanya Wolff	GMR_SS00026	GMR_SS00026-20230317_43_B5	Drosophila melanogaster	20x	w; 38C04-p65ADZp in attP40; 17H12-ZpGdbd in attP2
SS00026	20230317_44_A1	A01	Thu Mar 30 15:34:39 EDT 2023	255004	wolfft_ss_screen_review	UAS_Chrimson_Venus_X_0070	Rubin	attP40; attP2	Sample#3181400048684499103	m	Rubin	Tanya Wolff	GMR_SS00026	GMR_SS00026-20230317_44_A1	Drosophila melanogaster	20x	w; 38C04-p65ADZp in attP40; 17H12-ZpGdbd in attP2
SS00043	20191025_46_A1	A01	Wed Nov 06 17:55:10 EST 2019	202175	wolfft_ss_screen_review	UAS_Chrimson_Venus_X_0070	Rubin		Sample#2732089560086347874	f			GMR_SS00043	GMR_SS00043-20191025_46_A1	Drosophila melanogaster	20x	w; 65B12-p65ADZp in attP40; 30E10-ZpGdbd in attP2
SS00043	20191025_46_A4	A01	Wed Nov 06 17:55:11 EST 2019	202175	wolfft_ss_screen_review	UAS_Chrimson_Venus_X_0070	Rubin		Sample#2732089560598052962	m			GMR_SS00043	GMR_SS00043-20191025_46_A4	Drosophila melanogaster	20x	w; 65B12-p65ADZp in attP40; 30E10-ZpGdbd in attP2
SS00045	20230317_43_C1	A01	Wed Mar 29 15:31:09 EDT 2023	255006	wolfft_ss_screen_review	UAS_Chrimson_Venus_X_0070	Rubin	attP40; attP2	Sample#3181036782862991519	f	Rubin	Tanya Wolff	GMR_SS00045	GMR_SS00045-20230317_43_C1	Drosophila melanogaster	20x	w; 72G03-p65ADZp in attP40; 14C07-ZpGdbd in attP2
SS00045	20230317_44_A3	A01	Thu Mar 30 15:34:39 EDT 2023	255006	wolfft_ss_screen_review	UAS_Chrimson_Venus_X_0070	Rubin	attP40; attP2	Sample#3181400048940351647	m	Rubin	Tanya Wolff	GMR_SS00045	GMR_SS00045-20230317_44_A3	Drosophila melanogaster	20x	w; 72G03-p65ADZp in attP40; 14C07-ZpGdbd in attP2
SS00057	20230317_43_C2	A01	Wed Mar 29 15:31:09 EDT 2023	255007	wolfft_ss_screen_review	UAS_Chrimson_Venus_X_0070	Rubin	attP40; attP2	Sample#3181036782967849119	f	Rubin	Tanya Wolff	GMR_SS00057	GMR_SS00057-20230317_43_C2	Drosophila melanogaster	20x	w; 12C04-p65ADZp in attP40; 32A11-ZpGdbd in attP2
SS00057	20230317_44_A4	A01	Thu Mar 30 15:34:39 EDT 2023	255007	wolfft_ss_screen_review	UAS_Chrimson_Venus_X_0070	Rubin	attP40; attP2	Sample#3181400049053597855	m	Rubin	Tanya Wolff	GMR_SS00057	GMR_SS00057-20230317_44_A4	Drosophila melanogaster	20x	w; 12C04-p65ADZp in attP40; 32A11-ZpGdbd in attP2
SS00070	20220415_45_B3	A01	Mon May 02 17:19:07 EDT 2022	245554	rubing_ss_screen_review	UAS_Chrimson_Venus_X_0070	Rubin	attP40; attP2	Sample#3061113568016466018	f	Rubin	Gerry Rubin	GMR_SS00070	GMR_SS00070-20220415_45_B3	Drosophila melanogaster	20x	w; 15A05-p65ADZp in attP40/CyO; 48H04-ZpGdbd in attP2
SS00070	20220415_45_D3	A01	Mon May 02 17:19:07 EDT 2022	245554	rubing_ss_screen_review	UAS_Chrimson_Venus_X_0070	Rubin	attP40; attP2	Sample#3061113569283145826	m	Rubin	Gerry Rubin	GMR_SS00070	GMR_SS00070-20220415_45_D3	Drosophila melanogaster	20x	w; 15A05-p65ADZp in attP40/CyO; 48H04-ZpGdbd in attP2
SS00078	20191025_46_A3	A01	Wed Nov 06 17:55:10 EST 2019	202177	wolfft_ss_screen_review	UAS_Chrimson_Venus_X_0070	Rubin		Sample#2732089560430280802	f			GMR_SS00078	GMR_SS00078-20191025_46_A3	Drosophila melanogaster	20x	w; 16D01-p65ADZp in attP40; 15E01-ZpGdbd in attP2
SS00078	20191025_46_A6	A01	Wed Nov 06 17:55:11 EST 2019	202177	wolfft_ss_screen_review	UAS_Chrimson_Venus_X_0070	Rubin		Sample#2732089560925208674	m			GMR_SS00078	GMR_SS00078-20191025_46_A6	Drosophila melanogaster	20x	w; 16D01-p65ADZp in attP40; 15E01-ZpGdbd in attP2
SS00090	20191025_46_A2	A01	Wed Nov 06 17:55:10 EST 2019	202176	wolfft_ss_screen_review	UAS_Chrimson_Venus_X_0070	Rubin		Sample#2732089560270897250	f			GMR_SS00090	GMR_SS00090-20191025_46_A2	Drosophila melanogaster	20x	w; 19G02-p65ADZp in attP40; 15C03-ZpGdbd in attP2
SS00090	20191025_46_A5	A01	Wed Nov 06 17:55:11 EST 2019	202176	wolfft_ss_screen_review	UAS_Chrimson_Venus_X_0070	Rubin		Sample#2732089560761630818	m			GMR_SS00090	GMR_SS00090-20191025_46_A5	Drosophila melanogaster	20x	w; 19G02-p65ADZp in attP40; 15C03-ZpGdbd in attP2
SS00098	20210702_50_A3	A01	Thu Jul 15 15:08:08 EDT 2021	230996	wolfft_ss_screen_review	UAS_Chrimson_Venus_X_0070	Rubin	attP40; attP2	Sample#2955625738767695970	f	Rubin	Tanya Wolff	GMR_SS00098	GMR_SS00098-20210702_50_A3	Drosophila melanogaster	20x	w; 19G02-p65ADZp in attP40; 93G12-ZpGdbd in attP2
SS00098	20210702_50_C6	A01	Thu Jul 15 15:08:09 EDT 2021	230996	wolfft_ss_screen_review	UAS_Chrimson_Venus_X_0070	Rubin	attP40; attP2	Sample#2955625739015159906	m	Rubin	Tanya Wolff	GMR_SS00098	GMR_SS00098-20210702_50_C6	Drosophila melanogaster	20x	w; 19G02-p65ADZp in attP40; 93G12-ZpGdbd in attP2
SS00118	20221111_43_B5	A01	Tue Nov 29 11:55:47 EST 2022	251713	wolfft_ss_screen_review	UAS_Chrimson_Venus_X_0070	Rubin	attP40; attP2	Sample#3137511137843609698	f	Rubin	Tanya Wolff	GMR_SS00118	GMR_SS00118-20221111_43_B5	Drosophila melanogaster	20x	w[1118]; P{y[+t7.7] w[+mC]=R24A02-p65.AD}attP40; P{y[+t7.7] w[+mC]=R30G06-GAL4.DBD}attP2
SS00118	20221111_43_G1	A01	Tue Nov 29 11:55:47 EST 2022	251713	wolfft_ss_screen_review	UAS_Chrimson_Venus_X_0070	Rubin	attP40; attP2	Sample#3137511138661498978	m	Rubin	Tanya Wolff	GMR_SS00118	GMR_SS00118-20221111_43_G1	Drosophila melanogaster	20x	w[1118]; P{y[+t7.7] w[+mC]=R24A02-p65.AD}attP40; P{y[+t7.7] w[+mC]=R30G06-GAL4.DBD}attP2
SS00153	20221111_43_D1	A01	Tue Nov 29 11:55:47 EST 2022	251717	wolfft_ss_screen_review	UAS_Chrimson_Venus_X_0070	Rubin	attP40; attP2	Sample#3137511138929934434	f	Rubin	Tanya Wolff	GMR_SS00153	GMR_SS00153-20221111_43_D1	Drosophila melanogaster	20x	w; 37H01-p65ADZp in attP40; 38G02-ZpGdbd in attP2
SS00153	20221111_43_G5	A01	Tue Nov 29 11:55:47 EST 2022	251717	wolfft_ss_screen_review	UAS_Chrimson_Venus_X_0070	Rubin	attP40; attP2	Sample#3137511139059957858	m	Rubin	Tanya Wolff	GMR_SS00153	GMR_SS00153-20221111_43_G5	Drosophila melanogaster	20x	w; 37H01-p65ADZp in attP40; 38G02-ZpGdbd in attP2
SS00189	20230317_43_C3	A01	Wed Mar 29 15:31:09 EDT 2023	255008	wolfft_ss_screen_review	UAS_Chrimson_Venus_X_0070	Rubin	attP40; attP2	Sample#3181036783072706719	f	Rubin	Tanya Wolff	GMR_SS00189	GMR_SS00189-20230317_43_C3	Drosophila melanogaster	20x	w; 38G07-p65ADZp in attP40/CyO; 18G01-ZpGdbd in attP2
SS00189	20230317_44_A5	A01	Thu Mar 30 15:34:39 EDT 2023	255008	wolfft_ss_screen_review	UAS_Chrimson_Venus_X_0070	Rubin	attP40; attP2	Sample#3181400049162649759	m	Rubin	Tanya Wolff	GMR_SS00189	GMR_SS00189-20230317_44_A5	Drosophila melanogaster	20x	w; 38G07-p65ADZp in attP40/CyO; 18G01-ZpGdbd in attP2
SS00191	20191122_47_B1	A01	Fri Dec 06 14:02:45 EST 2019	204130	wolfft_ss_screen_review	UAS_Chrimson_Venus_X_0070	Rubin		Sample#2742902703771353186	m			GMR_SS00191	GMR_SS00191-20191122_47_B1	Drosophila melanogaster	20x	w; 38G07-p65ADZp in attP40/CyO; 37H01-ZpGdbd in attP2
SS00191	20191122_47_C2	A01	Fri Dec 06 14:02:45 EST 2019	204130	wolfft_ss_screen_review	UAS_Chrimson_Venus_X_0070	Rubin		Sample#2742902705025450082	f			GMR_SS00191	GMR_SS00191-20191122_47_C2	Drosophila melanogaster	20x	w; 38G07-p65ADZp in attP40/CyO; 37H01-ZpGdbd in attP2
SS00266	20221111_43_D2	A01	Tue Nov 29 11:55:47 EST 2022	251718	wolfft_ss_screen_review	UAS_Chrimson_Venus_X_0070	Rubin	attP40; attP2	Sample#3137511139055763554	f	Rubin	Tanya Wolff	GMR_SS00266	GMR_SS00266-20221111_43_D2	Drosophila melanogaster	20x	w; 72G03-p65ADZp in attP40/CyO; 70H05-ZpGdbd in attP2
SS00266	20221111_43_G6	A01	Tue Nov 29 11:55:47 EST 2022	251718	wolfft_ss_screen_review	UAS_Chrimson_Venus_X_0070	Rubin	attP40; attP2	Sample#3137511139194175586	m	Rubin	Tanya Wolff	GMR_SS00266	GMR_SS00266-20221111_43_G6	Drosophila melanogaster	20x	w; 72G03-p65ADZp in attP40/CyO; 70H05-ZpGdbd in attP2
SS00268	20230317_43_C4	A01	Wed Mar 29 15:31:09 EDT 2023	255009	wolfft_ss_screen_review	UAS_Chrimson_Venus_X_0070	Rubin	attP40; attP2	Sample#3181036783177564319	f	Rubin	Tanya Wolff	GMR_SS00268	GMR_SS00268-20230317_43_C4	Drosophila melanogaster	20x	w; 72G03-p65ADZp in attP40; 76E07-ZpGdbd in attP2
SS00268	20230317_44_A6	A01	Thu Mar 30 15:34:39 EDT 2023	255009	wolfft_ss_screen_review	UAS_Chrimson_Venus_X_0070	Rubin	attP40; attP2	Sample#3181400049275895967	m	Rubin	Tanya Wolff	GMR_SS00268	GMR_SS00268-20230317_44_A6	Drosophila melanogaster	20x	w; 72G03-p65ADZp in attP40; 76E07-ZpGdbd in attP2
SS00281	20230728_48_A6	A01	Thu Aug 24 15:23:05 EDT 2023	259538	wolfft_ss_screen_review	UAS_Chrimson_Venus_X_0070	Rubin	attP40; attP2	Sample#3234668156815409311	f	Rubin	Tanya Wolff	GMR_SS00281	GMR_SS00281-20230728_48_A6	Drosophila melanogaster	20x	w; 85G10-p65ADZp in attP40/CyO; 52F08-ZpGdbd in attP2
SS00281	20230728_48_B4	A01	Thu Aug 24 15:23:05 EDT 2023	259538	wolfft_ss_screen_review	UAS_Chrimson_Venus_X_0070	Rubin	attP40; attP2	Sample#3234668157335503007	m	Rubin	Tanya Wolff	GMR_SS00281	GMR_SS00281-20230728_48_B4	Drosophila melanogaster	20x	w; 85G10-p65ADZp in attP40/CyO; 52F08-ZpGdbd in attP2
SS00291	20220415_45_A3	A01	Mon May 02 17:19:07 EDT 2022	245555	rubing_ss_screen_review	UAS_Chrimson_Venus_X_0070	Rubin	attP40; attP2	Sample#3061113567387320418	f	Rubin	Gerry Rubin	GMR_SS00291	GMR_SS00291-20220415_45_A3	Drosophila melanogaster	20x	w; 91D10-p65ADZp in attP40; 89G01-ZpGdbd in attP2
SS00291	20220415_45_C3	A01	Mon May 02 17:19:07 EDT 2022	245555	rubing_ss_screen_review	UAS_Chrimson_Venus_X_0070	Rubin	attP40; attP2	Sample#3061113568645611618	m	Rubin	Gerry Rubin	GMR_SS00291	GMR_SS00291-20220415_45_C3	Drosophila melanogaster	20x	w; 91D10-p65ADZp in attP40; 89G01-ZpGdbd in attP2
SS00298	20220520_46_A2	A01	Tue Jun 07 15:05:07 EDT 2022	246487	nerna_ss_screen_review	UAS_Chrimson_Venus_X_0070	Rubin	attP40; attP2	Sample#3074125810399969378	f	Rubin	Aljoscha Nern	GMR_SS00298	GMR_SS00298-20220520_46_A2	Drosophila melanogaster	20x	w; 13E04-p65ADZp in attP40; 55D04-ZpGdbd in attP2
SS00298	20220520_46_C4	A01	Tue Jun 07 15:08:38 EDT 2022	246487	nerna_ss_screen_review	UAS_Chrimson_Venus_X_0070	Rubin	attP40; attP2	Sample#3074126693955272802	m	Rubin	Aljoscha Nern	GMR_SS00298	GMR_SS00298-20220520_46_C4	Drosophila melanogaster	20x	w; 13E04-p65ADZp in attP40; 55D04-ZpGdbd in attP2
SS00299	20230203_46_C3	A01	Tue Feb 14 17:18:38 EST 2023	254134	nerna_ss_screen_review	UAS_Chrimson_Venus_X_0070	Rubin	attP40; attP2	Sample#3165496249763758239	f	Rubin	Aljoscha Nern	GMR_SS00299	GMR_SS00299-20230203_46_C3	Drosophila melanogaster	20x	w; 13E04-p65ADZp in attP40/CyO; 60F01-ZpGdbd in attP2
SS00299	20230203_46_I3	A01	Tue Feb 14 17:18:38 EST 2023	254134	nerna_ss_screen_review	UAS_Chrimson_Venus_X_0070	Rubin	attP40; attP2	Sample#3165496253547020447	m	Rubin	Aljoscha Nern	GMR_SS00299	GMR_SS00299-20230203_46_I3	Drosophila melanogaster	20x	w; 13E04-p65ADZp in attP40/CyO; 60F01-ZpGdbd in attP2
SS00300	20201113_44_B1	A01	Mon Nov 23 17:04:39 EST 2020	217099	nerna_ss_screen_review	UAS_Chrimson_Venus_X_0070	Rubin	attP40; attP2	Sample#2870871398044139618	f			GMR_SS00300	GMR_SS00300-20201113_44_B1	Drosophila melanogaster	20x	w; 13E12-p65ADZp in attP40; 59C10-ZpGdbd in attP2
SS00300	20201113_44_E1	A01	Mon Nov 23 17:04:40 EST 2020	217099	nerna_ss_screen_review	UAS_Chrimson_Venus_X_0070	Rubin	attP40; attP2	Sample#2870871401374416994	m			GMR_SS00300	GMR_SS00300-20201113_44_E1	Drosophila melanogaster	20x	w; 13E12-p65ADZp in attP40; 59C10-ZpGdbd in attP2
SS00301	20220520_46_A3	A01	Tue Jun 07 15:05:07 EDT 2022	246488	nerna_ss_screen_review	UAS_Chrimson_Venus_X_0070	Rubin	attP40; attP2	Sample#3074125810509021282	f	Rubin	Aljoscha Nern	GMR_SS00301	GMR_SS00301-20220520_46_A3	Drosophila melanogaster	20x	w; 14E09-p65ADZp in attP40/CyO; 67E03-ZpGdbd in attP2
SS00301	20220520_46_C5	A01	Tue Jun 07 15:08:38 EDT 2022	246488	nerna_ss_screen_review	UAS_Chrimson_Venus_X_0070	Rubin	attP40; attP2	Sample#3074126694072713314	m	Rubin	Aljoscha Nern	GMR_SS00301	GMR_SS00301-20220520_46_C5	Drosophila melanogaster	20x	w; 14E09-p65ADZp in attP40/CyO; 67E03-ZpGdbd in attP2
SS00307	20201016_42_A2	A01	Wed Nov 04 14:12:06 EST 2020	214809	nerna_ss_screen_review	UAS_Chrimson_Venus_X_0070	Rubin	attP40; attP2	Sample#2863942603571724386	f			GMR_SS00307	GMR_SS00307-20201016_42_A2	Drosophila melanogaster	20x	w; 24C08-p65ADZp in attP40; 70B08-ZpGdbd in attP2
SS00307	20201016_42_E2	A01	Wed Nov 04 14:14:38 EST 2020	214809	nerna_ss_screen_review	UAS_Chrimson_Venus_X_0070	Rubin	attP40; attP2	Sample#2863943242859151458	m			GMR_SS00307	GMR_SS00307-20201016_42_E2	Drosophila melanogaster	20x	w; 24C08-p65ADZp in attP40; 70B08-ZpGdbd in attP2
SS00308	20200724_43_B5	A01	Wed Aug 26 11:09:37 EDT 2020	212724	nerna_ss_screen_review	UAS_Chrimson_Venus_X_0070	Rubin	attP40; attP2	Sample#2838514432122814562	f			GMR_SS00308	GMR_SS00308-20200724_43_B5	Drosophila melanogaster	20x	w; 26A08-p65ADZp in attP40; 72G03-ZpGdbd in attP2
SS00308	20200724_43_E6	A01	Wed Aug 26 11:09:39 EDT 2020	212724	nerna_ss_screen_review	UAS_Chrimson_Venus_X_0070	Rubin	attP40; attP2	Sample#2838514439622230114	m			GMR_SS00308	GMR_SS00308-20200724_43_E6	Drosophila melanogaster	20x	w; 26A08-p65ADZp in attP40; 72G03-ZpGdbd in attP2
SS00309	20200724_43_C3	A01	Wed Aug 26 11:09:38 EDT 2020	212721	nerna_ss_screen_review	UAS_Chrimson_Venus_X_0070	Rubin	attP40; attP2	Sample#2838514433733427298	f			GMR_SS00309	GMR_SS00309-20200724_43_C3	Drosophila melanogaster	20x	w; 28D04-p65ADZp in attP40; 72E04-ZpGdbd in attP2
SS00309	20200724_43_F4	A01	Wed Aug 26 11:09:39 EDT 2020	212721	nerna_ss_screen_review	UAS_Chrimson_Venus_X_0070	Rubin	attP40; attP2	Sample#2838514441136373858	m			GMR_SS00309	GMR_SS00309-20200724_43_F4	Drosophila melanogaster	20x	w; 28D04-p65ADZp in attP40; 72E04-ZpGdbd in attP2
SS00313	20210312_42_B1	A01	Fri Apr 09 17:41:44 EDT 2021	222111	nerna_ss_screen_review	UAS_Chrimson_Venus_X_0070	Rubin	attP40; attP2	Sample#2920512767083413602	f	Rubin	Aljoscha Nern	GMR_SS00313	GMR_SS00313-20210312_42_B1	Drosophila melanogaster	20x	w; 38C11-p65ADZp in attP40/CyO; 59C10-ZpGdbd in attP2
SS00313	20210312_42_C4	A01	Fri Apr 09 17:41:44 EDT 2021	222111	nerna_ss_screen_review	UAS_Chrimson_Venus_X_0070	Rubin	attP40; attP2	Sample#2920512768618528866	m	Rubin	Aljoscha Nern	GMR_SS00313	GMR_SS00313-20210312_42_C4	Drosophila melanogaster	20x	w; 38C11-p65ADZp in attP40/CyO; 59C10-ZpGdbd in attP2
SS00315	20191218_45_I2	A01	Wed Jan 22 17:59:37 EST 2020	205445	nerna_ss_screen_review	UAS_Chrimson_Venus_X_0070	Rubin	attP40; attP2	Sample#2759994543821553762	f			GMR_SS00315	GMR_SS00315-20191218_45_I2	Drosophila melanogaster	20x	w; 47H03-p65ADZp in attP40; 72E01-ZpGdbd in attP2/TM6B
SS00315	20191218_46_I2	A01	Wed Jan 22 18:32:08 EST 2020	205445	nerna_ss_screen_review	UAS_Chrimson_Venus_X_0070	Rubin	attP40; attP2	Sample#2760002725348376674	m			GMR_SS00315	GMR_SS00315-20191218_46_I2	Drosophila melanogaster	20x	w; 47H03-p65ADZp in attP40; 72E01-ZpGdbd in attP2/TM6B
SS00316	20210312_42_B2	A01	Fri Apr 09 17:41:44 EDT 2021	222112	nerna_ss_screen_review	UAS_Chrimson_Venus_X_0070	Rubin	attP40; attP2	Sample#2920512767251185762	f	Rubin	Aljoscha Nern	GMR_SS00316	GMR_SS00316-20210312_42_B2	Drosophila melanogaster	20x	w; 48A07-p65ADZp in attP40/CyO; 79H02-ZpGdbd in attP2
SS00316	20210312_42_C5	A01	Fri Apr 09 17:41:44 EDT 2021	222112	nerna_ss_screen_review	UAS_Chrimson_Venus_X_0070	Rubin	attP40; attP2	Sample#2920512768794689634	m	Rubin	Aljoscha Nern	GMR_SS00316	GMR_SS00316-20210312_42_C5	Drosophila melanogaster	20x	w; 48A07-p65ADZp in attP40/CyO; 79H02-ZpGdbd in attP2
SS00317	20200724_43_C1	A01	Wed Aug 26 11:09:37 EDT 2020	212719	nerna_ss_screen_review	UAS_Chrimson_Venus_X_0070	Rubin	attP40; attP2	Sample#2838514432961675362	f			GMR_SS00317	GMR_SS00317-20200724_43_C1	Drosophila melanogaster	20x	w; 52B07-p65ADZp in attP40; 53C05-ZpGdbd in attP2
SS00317	20200724_43_F2	A01	Wed Aug 26 11:09:39 EDT 2020	212719	nerna_ss_screen_review	UAS_Chrimson_Venus_X_0070	Rubin	attP40; attP2	Sample#2838514440389787746	m			GMR_SS00317	GMR_SS00317-20200724_43_F2	Drosophila melanogaster	20x	w; 52B07-p65ADZp in attP40; 53C05-ZpGdbd in attP2
SS00318	20220520_46_A5	A01	Tue Jun 07 15:05:07 EDT 2022	246490	nerna_ss_screen_review	UAS_Chrimson_Venus_X_0070	Rubin	attP40; attP2	Sample#3074125810735513698	f	Rubin	Aljoscha Nern	GMR_SS00318	GMR_SS00318-20220520_46_A5	Drosophila melanogaster	20x	w; 52D11-p65ADZp in attP40/CyO; 32B03-ZpGdbd in attP2
SS00318	20220520_46_D1	A01	Tue Jun 07 15:08:38 EDT 2022	246490	nerna_ss_screen_review	UAS_Chrimson_Venus_X_0070	Rubin	attP40; attP2	Sample#3074126694299205730	m	Rubin	Aljoscha Nern	GMR_SS00318	GMR_SS00318-20220520_46_D1	Drosophila melanogaster	20x	w; 52D11-p65ADZp in attP40/CyO; 32B03-ZpGdbd in attP2
SS00319	20230421_45_B6	A01	Mon May 01 16:53:37 EDT 2023	256175	nerna_ss_screen_review	UAS_Chrimson_Venus_X_0070	Rubin	attP40; attP2	Sample#3193016333683916959	f	Rubin	Aljoscha Nern	GMR_SS00319	GMR_SS00319-20230421_45_B6	Drosophila melanogaster	20x	w; 52D11-p65ADZp in attP40/CyO; 67E05-ZpGdbd in attP2
SS00319	20230421_45_E4	A01	Mon May 01 16:53:37 EDT 2023	256175	nerna_ss_screen_review	UAS_Chrimson_Venus_X_0070	Rubin	attP40; attP2	Sample#3193016336452157599	m	Rubin	Aljoscha Nern	GMR_SS00319	GMR_SS00319-20230421_45_E4	Drosophila melanogaster	20x	w; 52D11-p65ADZp in attP40/CyO; 67E05-ZpGdbd in attP2
SS00320	20201113_44_B2	A01	Mon Nov 23 17:04:39 EST 2020	217100	nerna_ss_screen_review	UAS_Chrimson_Venus_X_0070	Rubin	attP40; attP2	Sample#2870871398425821282	f			GMR_SS00320	GMR_SS00320-20201113_44_B2	Drosophila melanogaster	20x	w; 53C02-p65ADZp in attP40/CyO; 60H04-ZpGdbd in attP2
SS00320	20201113_44_E2	A01	Mon Nov 23 17:04:40 EST 2020	217100	nerna_ss_screen_review	UAS_Chrimson_Venus_X_0070	Rubin	attP40; attP2	Sample#2870871401802236002	m			GMR_SS00320	GMR_SS00320-20201113_44_E2	Drosophila melanogaster	20x	w; 53C02-p65ADZp in attP40/CyO; 60H04-ZpGdbd in attP2
SS00321	20201218_51_B3	A01	Fri Jan 15 17:23:15 EST 2021	218747	nerna_ss_screen_review	UAS_Chrimson_Venus_X_0070	Rubin	attP40; attP2	Sample#2890082635843895329	f	Rubin	Aljoscha Nern	GMR_SS00321	GMR_SS00321-20201218_51_B3	Drosophila melanogaster	20x	w; 53E04-p65ADZp in attP40; 75H08-ZpGdbd in attP2
SS00321	20201218_51_E3	A01	Fri Jan 15 17:23:11 EST 2021	218747	nerna_ss_screen_review	UAS_Chrimson_Venus_X_0070	Rubin	attP40; attP2	Sample#2890082620480159777	m	Rubin	Aljoscha Nern	GMR_SS00321	GMR_SS00321-20201218_51_E3	Drosophila melanogaster	20x	w; 53E04-p65ADZp in attP40; 75H08-ZpGdbd in attP2
SS00322	20230203_46_C5	A01	Tue Feb 14 17:18:38 EST 2023	254136	nerna_ss_screen_review	UAS_Chrimson_Venus_X_0070	Rubin	attP40; attP2	Sample#3165496249977667743	f	Rubin	Aljoscha Nern	GMR_SS00322	GMR_SS00322-20230203_46_C5	Drosophila melanogaster	20x	w; 55D04-p65ADZp in attP40; 15C01-ZpGdbd in attP2
SS00322	20230203_46_I5	A01	Tue Feb 14 17:18:38 EST 2023	254136	nerna_ss_screen_review	UAS_Chrimson_Venus_X_0070	Rubin	attP40; attP2	Sample#3165496253752541343	m	Rubin	Aljoscha Nern	GMR_SS00322	GMR_SS00322-20230203_46_I5	Drosophila melanogaster	20x	w; 55D04-p65ADZp in attP40; 15C01-ZpGdbd in attP2
SS00323	20200724_43_C2	A01	Wed Aug 26 11:09:37 EDT 2020	212720	nerna_ss_screen_review	UAS_Chrimson_Venus_X_0070	Rubin	attP40; attP2	Sample#2838514433372717154	f			GMR_SS00323	GMR_SS00323-20200724_43_C2	Drosophila melanogaster	20x	w; 55F02-p65ADZp in attP40; 24F06-ZpGdbd in attP2
SS00323	20200724_43_F3	A01	Wed Aug 26 11:09:39 EDT 2020	212720	nerna_ss_screen_review	UAS_Chrimson_Venus_X_0070	Rubin	attP40; attP2	Sample#2838514440775663714	m			GMR_SS00323	GMR_SS00323-20200724_43_F3	Drosophila melanogaster	20x	w; 55F02-p65ADZp in attP40; 24F06-ZpGdbd in attP2
SS00324	20200821_42_A2	A01	Thu Sep 03 13:31:38 EDT 2020	213158	nerna_ss_screen_review	UAS_Chrimson_Venus_X_0070	Rubin	attP40; attP2	Sample#2841449272149278818	f			GMR_SS00324	GMR_SS00324-20200821_42_A2	Drosophila melanogaster	20x	w; 59E08-p65ADZp in attP40; 42F06-ZpGdbd in attP2
SS00324	20200821_42_E2	A01	Thu Sep 03 13:31:40 EDT 2020	213158	nerna_ss_screen_review	UAS_Chrimson_Venus_X_0070	Rubin	attP40; attP2	Sample#2841449280869236834	m			GMR_SS00324	GMR_SS00324-20200821_42_E2	Drosophila melanogaster	20x	w; 59E08-p65ADZp in attP40; 42F06-ZpGdbd in attP2
SS00327	20200724_43_C4	A01	Wed Aug 26 11:09:38 EDT 2020	212722	nerna_ss_screen_review	UAS_Chrimson_Venus_X_0070	Rubin	attP40; attP2	Sample#2838514434115108962	f			GMR_SS00327	GMR_SS00327-20200724_43_C4	Drosophila melanogaster	20x	w; 65H03-p65ADZp in attP40; 71D01-ZpGdbd in attP2
SS00327	20200724_43_F5	A01	Wed Aug 26 11:09:39 EDT 2020	212722	nerna_ss_screen_review	UAS_Chrimson_Venus_X_0070	Rubin	attP40; attP2	Sample#2838514441497084002	m			GMR_SS00327	GMR_SS00327-20200724_43_F5	Drosophila melanogaster	20x	w; 65H03-p65ADZp in attP40; 71D01-ZpGdbd in attP2
SS00328	20201016_42_A1	A01	Wed Nov 04 14:12:06 EST 2020	214810	nerna_ss_screen_review	UAS_Chrimson_Venus_X_0070	Rubin	attP40; attP2	Sample#2863942603118739554	f			GMR_SS00328	GMR_SS00328-20201016_42_A1	Drosophila melanogaster	20x	w; 70B07-p65ADZp in attP40; 65D05-ZpGdbd in attP2
SS00328	20201016_42_E1	A01	Wed Nov 04 14:14:38 EST 2020	214810	nerna_ss_screen_review	UAS_Chrimson_Venus_X_0070	Rubin	attP40; attP2	Sample#2863943242456498274	m			GMR_SS00328	GMR_SS00328-20201016_42_E1	Drosophila melanogaster	20x	w; 70B07-p65ADZp in attP40; 65D05-ZpGdbd in attP2
SS00330	20230203_46_C6	A01	Tue Feb 14 17:18:38 EST 2023	254137	nerna_ss_screen_review	UAS_Chrimson_Venus_X_0070	Rubin	attP40; attP2	Sample#3165496250082525343	f	Rubin	Aljoscha Nern	GMR_SS00330	GMR_SS00330-20230203_46_C6	Drosophila melanogaster	20x	w; 70G02-p65ADZp in attP40/CyO; 53C05-ZpGdbd in attP2
SS00330	20230203_46_I6	A01	Tue Feb 14 17:18:38 EST 2023	254137	nerna_ss_screen_review	UAS_Chrimson_Venus_X_0070	Rubin	attP40; attP2	Sample#3165496253861593247	m	Rubin	Aljoscha Nern	GMR_SS00330	GMR_SS00330-20230203_46_I6	Drosophila melanogaster	20x	w; 70G02-p65ADZp in attP40/CyO; 53C05-ZpGdbd in attP2
SS00331	20200724_43_A4	A01	Wed Aug 26 11:09:37 EDT 2020	212718	nerna_ss_screen_review	UAS_Chrimson_Venus_X_0070	Rubin	attP40; attP2	Sample#2838514429455237218	f			GMR_SS00331	GMR_SS00331-20200724_43_A4	Drosophila melanogaster	20x	w; 71D01-p65ADZp in attP40; 10C06-ZpGdbd in attP2
SS00331	20200724_43_D5	A01	Wed Aug 26 11:09:38 EDT 2020	212718	nerna_ss_screen_review	UAS_Chrimson_Venus_X_0070	Rubin	attP40; attP2	Sample#2838514436782686306	m			GMR_SS00331	GMR_SS00331-20200724_43_D5	Drosophila melanogaster	20x	w; 71D01-p65ADZp in attP40; 10C06-ZpGdbd in attP2
SS00332	20230203_46_D1	A01	Tue Feb 14 17:18:38 EST 2023	254138	nerna_ss_screen_review	UAS_Chrimson_Venus_X_0070	Rubin	attP40; attP2	Sample#3165496250187382943	f	Rubin	Aljoscha Nern	GMR_SS00332	GMR_SS00332-20230203_46_D1	Drosophila melanogaster	20x	w; 73C04-p65ADZp in attP40; 70E04-ZpGdbd in attP2
SS00332	20230203_47_F1	A01	Thu Feb 23 11:33:08 EST 2023	254138	nerna_ss_screen_review	UAS_Chrimson_Venus_X_0070	Rubin	attP40; attP2	Sample#3168670793332687007	m	Rubin	Aljoscha Nern	GMR_SS00332	GMR_SS00332-20230203_47_F1	Drosophila melanogaster	20x	w; 73C04-p65ADZp in attP40; 70E04-ZpGdbd in attP2
SS00335	20220520_46_B1	A01	Tue Jun 07 15:05:07 EDT 2022	246492	nerna_ss_screen_review	UAS_Chrimson_Venus_X_0070	Rubin	attP40; attP2	Sample#3074125810962006114	f	Rubin	Aljoscha Nern	GMR_SS00335	GMR_SS00335-20220520_46_B1	Drosophila melanogaster	20x	w; 82C05-p65ADZp in attP40/CyO; 52D11-ZpGdbd in attP2
SS00335	20220520_46_D3	A01	Tue Jun 07 15:08:38 EDT 2022	246492	nerna_ss_screen_review	UAS_Chrimson_Venus_X_0070	Rubin	attP40; attP2	Sample#3074126694521503842	m	Rubin	Aljoscha Nern	GMR_SS00335	GMR_SS00335-20220520_46_D3	Drosophila melanogaster	20x	w; 82C05-p65ADZp in attP40/CyO; 52D11-ZpGdbd in attP2
SS00336	20220520_46_B2	A01	Tue Jun 07 15:05:07 EDT 2022	246493	nerna_ss_screen_review	UAS_Chrimson_Venus_X_0070	Rubin	attP40; attP2	Sample#3074125811075252322	f	Rubin	Aljoscha Nern	GMR_SS00336	GMR_SS00336-20220520_46_B2	Drosophila melanogaster	20x	w; 91C12-p65ADZp in attP40; 65H03-ZpGdbd in attP2
SS00336	20220520_46_D4	A01	Tue Jun 07 15:08:38 EDT 2022	246493	nerna_ss_screen_review	UAS_Chrimson_Venus_X_0070	Rubin	attP40; attP2	Sample#3074126694634750050	m	Rubin	Aljoscha Nern	GMR_SS00336	GMR_SS00336-20220520_46_D4	Drosophila melanogaster	20x	w; 91C12-p65ADZp in attP40; 65H03-ZpGdbd in attP2
SS00340	20230203_46_D2	A01	Tue Feb 14 17:18:38 EST 2023	254139	nerna_ss_screen_review	UAS_Chrimson_Venus_X_0070	Rubin	attP40; attP2	Sample#3165496250292240543	f	Rubin	Aljoscha Nern	GMR_SS00340	GMR_SS00340-20230203_46_D2	Drosophila melanogaster	20x	w; 10G02-p65ADZp in attP40; 23E07-ZpGdbd in attP2
SS00340	20230203_47_F2	A01	Thu Feb 23 11:33:08 EST 2023	254139	nerna_ss_screen_review	UAS_Chrimson_Venus_X_0070	Rubin	attP40; attP2	Sample#3168670793433350303	m	Rubin	Aljoscha Nern	GMR_SS00340	GMR_SS00340-20230203_47_F2	Drosophila melanogaster	20x	w; 10G02-p65ADZp in attP40; 23E07-ZpGdbd in attP2
SS00342	20230421_45_C1	A01	Mon May 01 16:53:37 EDT 2023	256176	nerna_ss_screen_review	UAS_Chrimson_Venus_X_0070	Rubin	attP40; attP2	Sample#3193016333860077727	f	Rubin	Aljoscha Nern	GMR_SS00342	GMR_SS00342-20230421_45_C1	Drosophila melanogaster	20x	w; 15D08-p65ADZp in attP40; 30A07-ZpGdbd in attP2
SS00342	20230421_45_E5	A01	Mon May 01 16:53:38 EDT 2023	256176	nerna_ss_screen_review	UAS_Chrimson_Venus_X_0070	Rubin	attP40; attP2	Sample#3193016336615735455	m	Rubin	Aljoscha Nern	GMR_SS00342	GMR_SS00342-20230421_45_E5	Drosophila melanogaster	20x	w; 15D08-p65ADZp in attP40; 30A07-ZpGdbd in attP2
SS00343	20191218_45_I1	A01	Wed Jan 22 17:59:37 EST 2020	205447	nerna_ss_screen_review	UAS_Chrimson_Venus_X_0070	Rubin	VK00027, attP2	Sample#2759994543590867042	f			GMR_SS00343	GMR_SS00343-20191218_45_I1	Drosophila melanogaster	20x	w;; 17A04-p65ADZp in VK00027, 35B06-ZpGdbd in attP2
SS00343	20191218_46_I1	A01	Wed Jan 22 18:32:08 EST 2020	205447	nerna_ss_screen_review	UAS_Chrimson_Venus_X_0070	Rubin	VK00027, attP2	Sample#2760002725121884258	m			GMR_SS00343	GMR_SS00343-20191218_46_I1	Drosophila melanogaster	20x	w;; 17A04-p65ADZp in VK00027, 35B06-ZpGdbd in attP2
SS00346	20220520_46_B4	A01	Tue Jun 07 15:05:07 EDT 2022	246495	nerna_ss_screen_review	UAS_Chrimson_Venus_X_0070	Rubin	attP40; attP2	Sample#3074125811297550434	f	Rubin	Aljoscha Nern	GMR_SS00346	GMR_SS00346-20220520_46_B4	Drosophila melanogaster	20x	w; 22B12-p65ADZp in attP40/CyO; 60B09-ZpGdbd in attP2/TM6B
SS00346	20220520_46_D6	A01	Tue Jun 07 15:08:38 EDT 2022	246495	nerna_ss_screen_review	UAS_Chrimson_Venus_X_0070	Rubin	attP40; attP2	Sample#3074126694857048162	m	Rubin	Aljoscha Nern	GMR_SS00346	GMR_SS00346-20220520_46_D6	Drosophila melanogaster	20x	w; 22B12-p65ADZp in attP40/CyO; 60B09-ZpGdbd in attP2/TM6B
SS00347	20230421_45_C2	A01	Mon May 01 16:53:37 EDT 2023	256177	nerna_ss_screen_review	UAS_Chrimson_Venus_X_0070	Rubin	attP40; attP2	Sample#3193016334032044191	f	Rubin	Aljoscha Nern	GMR_SS00347	GMR_SS00347-20230421_45_C2	Drosophila melanogaster	20x	w; 24E12-p65ADZp in attP40; 72G07-ZpGdbd in attP2
SS00347	20230421_45_E6	A01	Mon May 01 16:53:38 EDT 2023	256177	nerna_ss_screen_review	UAS_Chrimson_Venus_X_0070	Rubin	attP40; attP2	Sample#3193016336779313311	m	Rubin	Aljoscha Nern	GMR_SS00347	GMR_SS00347-20230421_45_E6	Drosophila melanogaster	20x	w; 24E12-p65ADZp in attP40; 72G07-ZpGdbd in attP2
SS00349	20221111_44_F6	A01	Tue Dec 06 14:03:08 EST 2022	251725	nerna_ss_screen_review	UAS_Chrimson_Venus_X_0070	Rubin	attP40; attP2	Sample#3140079900430434402	f	Rubin	Aljoscha Nern	GMR_SS00349	GMR_SS00349-20221111_44_F6	Drosophila melanogaster	20x	w; 36B07-p65ADZp in attP40/CyO; 92A11-ZpGdbd in attP2
SS00349	20221111_45_E6	A01	Wed Nov 30 16:01:38 EST 2022	251725	nerna_ss_screen_review	UAS_Chrimson_Venus_X_0070	Rubin	attP40; attP2	Sample#3137935395367420002	m	Rubin	Aljoscha Nern	GMR_SS00349	GMR_SS00349-20221111_45_E6	Drosophila melanogaster	20x	w; 36B07-p65ADZp in attP40/CyO; 92A11-ZpGdbd in attP2
SS00353	20221111_44_G1	A01	Tue Dec 06 14:03:08 EST 2022	251726	nerna_ss_screen_review	UAS_Chrimson_Venus_X_0070	Rubin	attP40; attP2	Sample#3140079900539486306	f	Rubin	Aljoscha Nern	GMR_SS00353	GMR_SS00353-20221111_44_G1	Drosophila melanogaster	20x	w; 40F12-p65ADZp in attP40/CyO; 25B02-ZpGdbd in attP2
SS00353	20221111_45_F1	A01	Wed Nov 30 16:01:38 EST 2022	251726	nerna_ss_screen_review	UAS_Chrimson_Venus_X_0070	Rubin	attP40; attP2	Sample#3137935395480666210	m	Rubin	Aljoscha Nern	GMR_SS00353	GMR_SS00353-20221111_45_F1	Drosophila melanogaster	20x	w; 40F12-p65ADZp in attP40/CyO; 25B02-ZpGdbd in attP2
SS00356	20230421_45_C3	A01	Mon May 01 16:53:37 EDT 2023	256178	nerna_ss_screen_review	UAS_Chrimson_Venus_X_0070	Rubin	attP40; attP2	Sample#3193016334204010655	f	Rubin	Aljoscha Nern	GMR_SS00356	GMR_SS00356-20230421_45_C3	Drosophila melanogaster	20x	w; 47H03-p65ADZp in attP40; 86D05-ZpGdbd in attP2
SS00356	20230421_45_F1	A01	Mon May 01 16:19:35 EDT 2023	256178	nerna_ss_screen_review	UAS_Chrimson_Venus_X_0070	Rubin	attP40; attP2	Sample#3193007769464602783	m	Rubin	Aljoscha Nern	GMR_SS00356	GMR_SS00356-20230421_45_F1	Drosophila melanogaster	20x	w; 47H03-p65ADZp in attP40; 86D05-ZpGdbd in attP2
SS00359	20230203_46_D6	A01	Tue Feb 14 17:18:38 EST 2023	254143	nerna_ss_screen_review	UAS_Chrimson_Venus_X_0070	Rubin	attP40; attP2	Sample#3165496250707476639	f	Rubin	Aljoscha Nern	GMR_SS00359	GMR_SS00359-20230203_46_D6	Drosophila melanogaster	20x	w; 54E05-p65ADZp in attP40; 87B02-ZpGdbd in attP2
SS00359	20230203_47_F6	A01	Thu Feb 23 11:33:08 EST 2023	254143	nerna_ss_screen_review	UAS_Chrimson_Venus_X_0070	Rubin	attP40; attP2	Sample#3168670793852780703	m	Rubin	Aljoscha Nern	GMR_SS00359	GMR_SS00359-20230203_47_F6	Drosophila melanogaster	20x	w; 54E05-p65ADZp in attP40; 87B02-ZpGdbd in attP2
SS00360	20220520_46_B5	A01	Tue Jun 07 15:05:07 EDT 2022	246496	nerna_ss_screen_review	UAS_Chrimson_Venus_X_0070	Rubin	attP40; attP2	Sample#3074125811410796642	f	Rubin	Aljoscha Nern	GMR_SS00360	GMR_SS00360-20220520_46_B5	Drosophila melanogaster	20x	w; 55D02-p65ADZp in attP40; 23E07-ZpGdbd in attP2
SS00360	20220520_46_E1	A01	Tue Jun 07 15:08:38 EDT 2022	246496	nerna_ss_screen_review	UAS_Chrimson_Venus_X_0070	Rubin	attP40; attP2	Sample#3074126694978682978	m	Rubin	Aljoscha Nern	GMR_SS00360	GMR_SS00360-20220520_46_E1	Drosophila melanogaster	20x	w; 55D02-p65ADZp in attP40; 23E07-ZpGdbd in attP2
SS00362	20230721_45_F1	A01	Tue Aug 22 15:16:37 EDT 2023	258693	nerna_ss_screen_review	UAS_Chrimson_Venus_X_0070	Rubin	attP40; attP2	Sample#3233941750460448927	f	Rubin	Aljoscha Nern	GMR_SS00362	GMR_SS00362-20230721_45_F1	Drosophila melanogaster	20x	w; 64B03-p65ADZp in attP40; 65B04-ZpGdbd in attP2
SS00362	20230721_45_F5	A01	Tue Aug 22 15:16:36 EDT 2023	258693	nerna_ss_screen_review	UAS_Chrimson_Venus_X_0070	Rubin	attP40; attP2	Sample#3233941749999075487	m	Rubin	Aljoscha Nern	GMR_SS00362	GMR_SS00362-20230721_45_F5	Drosophila melanogaster	20x	w; 64B03-p65ADZp in attP40; 65B04-ZpGdbd in attP2
SS00363	20221111_44_G2	A01	Tue Dec 06 14:03:08 EST 2022	251727	nerna_ss_screen_review	UAS_Chrimson_Venus_X_0070	Rubin	attP40; attP2	Sample#3140079900652732514	f	Rubin	Aljoscha Nern	GMR_SS00363	GMR_SS00363-20221111_44_G2	Drosophila melanogaster	20x	w; 64F08-p65ADZp in attP40; 22G07-ZpGdbd in attP2
SS00363	20221111_45_F2	A01	Wed Nov 30 16:01:38 EST 2022	251727	nerna_ss_screen_review	UAS_Chrimson_Venus_X_0070	Rubin	attP40; attP2	Sample#3137935395598106722	m	Rubin	Aljoscha Nern	GMR_SS00363	GMR_SS00363-20221111_45_F2	Drosophila melanogaster	20x	w; 64F08-p65ADZp in attP40; 22G07-ZpGdbd in attP2
SS00365	20230203_46_E1	A01	Tue Feb 14 17:18:38 EST 2023	254145	nerna_ss_screen_review	UAS_Chrimson_Venus_X_0070	Rubin	attP40; attP2	Sample#3165496250808139935	f	Rubin	Aljoscha Nern	GMR_SS00365	GMR_SS00365-20230203_46_E1	Drosophila melanogaster	20x	w; 65H10-p65ADZp in attP40; 47B02-ZpGdbd in attP2
SS00365	20230203_47_C1	A01	Thu Feb 23 11:33:07 EST 2023	254145	nerna_ss_screen_review	UAS_Chrimson_Venus_X_0070	Rubin	attP40; attP2	Sample#3168670791457833119	m	Rubin	Aljoscha Nern	GMR_SS00365	GMR_SS00365-20230203_47_C1	Drosophila melanogaster	20x	w; 65H10-p65ADZp in attP40; 47B02-ZpGdbd in attP2
SS00367	20230203_46_E2	A01	Tue Feb 14 17:18:38 EST 2023	254146	nerna_ss_screen_review	UAS_Chrimson_Venus_X_0070	Rubin	attP40; attP2	Sample#3165496250912997535	f	Rubin	Aljoscha Nern	GMR_SS00367	GMR_SS00367-20230203_46_E2	Drosophila melanogaster	20x	w; 67F03-p65ADZp in attP40/CyO; 10G01-ZpGdbd in attP2
SS00367	20230203_47_C2	A01	Thu Feb 23 11:33:07 EST 2023	254146	nerna_ss_screen_review	UAS_Chrimson_Venus_X_0070	Rubin	attP40; attP2	Sample#3168670791566885023	m	Rubin	Aljoscha Nern	GMR_SS00367	GMR_SS00367-20230203_47_C2	Drosophila melanogaster	20x	w; 67F03-p65ADZp in attP40/CyO; 10G01-ZpGdbd in attP2
SS00368	20230203_46_E3	A01	Tue Feb 14 17:18:38 EST 2023	254147	nerna_ss_screen_review	UAS_Chrimson_Venus_X_0070	Rubin	attP40; attP2	Sample#3165496251017855135	f	Rubin	Aljoscha Nern	GMR_SS00368	GMR_SS00368-20230203_46_E3	Drosophila melanogaster	20x	w; 67F03-p65ADZp in attP40/CyO; 35D04-ZpGdbd in attP2
SS00368	20230203_47_C3	A01	Thu Feb 23 11:33:07 EST 2023	254147	nerna_ss_screen_review	UAS_Chrimson_Venus_X_0070	Rubin	attP40; attP2	Sample#3168670791671742623	m	Rubin	Aljoscha Nern	GMR_SS00368	GMR_SS00368-20230203_47_C3	Drosophila melanogaster	20x	w; 67F03-p65ADZp in attP40/CyO; 35D04-ZpGdbd in attP2
SS00369	20230203_46_E4	A01	Tue Feb 14 17:18:38 EST 2023	254148	nerna_ss_screen_review	UAS_Chrimson_Venus_X_0070	Rubin	attP40; attP2	Sample#3165496251122712735	f	Rubin	Aljoscha Nern	GMR_SS00369	GMR_SS00369-20230203_46_E4	Drosophila melanogaster	20x	w; 67F03-p65ADZp in attP40; 68C09-ZpGdbd in attP2
SS00369	20230203_47_C4	A01	Thu Feb 23 11:33:07 EST 2023	254148	nerna_ss_screen_review	UAS_Chrimson_Venus_X_0070	Rubin	attP40; attP2	Sample#3168670791772405919	m	Rubin	Aljoscha Nern	GMR_SS00369	GMR_SS00369-20230203_47_C4	Drosophila melanogaster	20x	w; 67F03-p65ADZp in attP40; 68C09-ZpGdbd in attP2
SS00370	20221111_44_G3	A01	Tue Dec 06 14:03:08 EST 2022	251728	nerna_ss_screen_review	UAS_Chrimson_Venus_X_0070	Rubin	attP40; attP2	Sample#3140079900761784418	f	Rubin	Aljoscha Nern	GMR_SS00370	GMR_SS00370-20221111_44_G3	Drosophila melanogaster	20x	w; 71F06-p65ADZp in attP40; 12C02-ZpGdbd in attP2
SS00370	20221111_45_F3	A01	Wed Nov 30 16:01:38 EST 2022	251728	nerna_ss_screen_review	UAS_Chrimson_Venus_X_0070	Rubin	attP40; attP2	Sample#3137935395719741538	m	Rubin	Aljoscha Nern	GMR_SS00370	GMR_SS00370-20221111_45_F3	Drosophila melanogaster	20x	w; 71F06-p65ADZp in attP40; 12C02-ZpGdbd in attP2
SS00373	20230203_46_E5	A01	Tue Feb 14 17:18:38 EST 2023	254149	nerna_ss_screen_review	UAS_Chrimson_Venus_X_0070	Rubin	attP40; attP2	Sample#3165496251227570335	f	Rubin	Aljoscha Nern	GMR_SS00373	GMR_SS00373-20230203_46_E5	Drosophila melanogaster	20x	w; 73F07-p65ADZp in attP40; 60H04-ZpGdbd in attP2
SS00373	20230203_47_C5	A01	Thu Feb 23 11:33:07 EST 2023	254149	nerna_ss_screen_review	UAS_Chrimson_Venus_X_0070	Rubin	attP40; attP2	Sample#3168670791877263519	m	Rubin	Aljoscha Nern	GMR_SS00373	GMR_SS00373-20230203_47_C5	Drosophila melanogaster	20x	w; 73F07-p65ADZp in attP40; 60H04-ZpGdbd in attP2
SS00374	20230203_46_E6	A01	Tue Feb 14 17:18:38 EST 2023	254150	nerna_ss_screen_review	UAS_Chrimson_Venus_X_0070	Rubin	attP40; attP2	Sample#3165496251332427935	f	Rubin	Aljoscha Nern	GMR_SS00374	GMR_SS00374-20230203_46_E6	Drosophila melanogaster	20x	w; 73F07-p65ADZp in attP40; 89G09-ZpGdbd in attP2
SS00374	20230203_47_C6	A01	Thu Feb 23 11:33:07 EST 2023	254150	nerna_ss_screen_review	UAS_Chrimson_Venus_X_0070	Rubin	attP40; attP2	Sample#3168670791982121119	m	Rubin	Aljoscha Nern	GMR_SS00374	GMR_SS00374-20230203_47_C6	Drosophila melanogaster	20x	w; 73F07-p65ADZp in attP40; 89G09-ZpGdbd in attP2
SS00375	20230203_46_F1	A01	Tue Feb 14 17:18:38 EST 2023	254151	nerna_ss_screen_review	UAS_Chrimson_Venus_X_0070	Rubin	attP40; attP2	Sample#3165496251437285535	f	Rubin	Aljoscha Nern	GMR_SS00375	GMR_SS00375-20230203_46_F1	Drosophila melanogaster	20x	w; 78H05-p65ADZp in attP40; 31H09-ZpGdbd in attP2
SS00375	20230203_47_D1	A01	Thu Feb 23 11:33:07 EST 2023	254151	nerna_ss_screen_review	UAS_Chrimson_Venus_X_0070	Rubin	attP40; attP2	Sample#3168670792082784415	m	Rubin	Aljoscha Nern	GMR_SS00375	GMR_SS00375-20230203_47_D1	Drosophila melanogaster	20x	w; 78H05-p65ADZp in attP40; 31H09-ZpGdbd in attP2
SS00382	20220520_46_B6	A01	Tue Jun 07 15:05:07 EDT 2022	246497	nerna_ss_screen_review	UAS_Chrimson_Venus_X_0070	Rubin	attP40; attP2	Sample#3074125811524042850	f	Rubin	Aljoscha Nern	GMR_SS00382	GMR_SS00382-20220520_46_B6	Drosophila melanogaster	20x	w; 82D10-p65ADZp in attP40; 65B04-ZpGdbd in attP2
SS00382	20220520_46_E2	A01	Tue Jun 07 15:08:38 EDT 2022	246497	nerna_ss_screen_review	UAS_Chrimson_Venus_X_0070	Rubin	attP40; attP2	Sample#3074126695083540578	m	Rubin	Aljoscha Nern	GMR_SS00382	GMR_SS00382-20220520_46_E2	Drosophila melanogaster	20x	w; 82D10-p65ADZp in attP40; 65B04-ZpGdbd in attP2
SS00384	20201218_51_B1	A01	Fri Jan 15 17:22:13 EST 2021	219244	nerna_ss_screen_review	UAS_Chrimson_Venus_X_0070	Rubin	attP40; attP2	Sample#2890082375281147937	f	Rubin	Aljoscha Nern	GMR_SS00384	GMR_SS00384-20201218_51_B1	Drosophila melanogaster	20x	w; 84F02-p65ADZp in attP40; 87B02-ZpGdbd in attP2
SS00384	20201218_51_E1	A01	Fri Jan 15 17:22:09 EST 2021	219244	nerna_ss_screen_review	UAS_Chrimson_Venus_X_0070	Rubin	attP40; attP2	Sample#2890082360617861153	m	Rubin	Aljoscha Nern	GMR_SS00384	GMR_SS00384-20201218_51_E1	Drosophila melanogaster	20x	w; 84F02-p65ADZp in attP40; 87B02-ZpGdbd in attP2
SS00385	20220520_46_C1	A01	Tue Jun 07 15:05:07 EDT 2022	246498	nerna_ss_screen_review	UAS_Chrimson_Venus_X_0070	Rubin	attP40; attP2	Sample#3074125811633094754	f	Rubin	Aljoscha Nern	GMR_SS00385	GMR_SS00385-20220520_46_C1	Drosophila melanogaster	20x	w; 84F07-p65ADZp in attP40; 70E04-ZpGdbd in attP2
SS00385	20220520_46_E3	A01	Tue Jun 07 15:08:38 EDT 2022	246498	nerna_ss_screen_review	UAS_Chrimson_Venus_X_0070	Rubin	attP40; attP2	Sample#3074126695188398178	m	Rubin	Aljoscha Nern	GMR_SS00385	GMR_SS00385-20220520_46_E3	Drosophila melanogaster	20x	w; 84F07-p65ADZp in attP40; 70E04-ZpGdbd in attP2
SS00395	20230203_46_F2	A01	Tue Feb 14 17:18:38 EST 2023	254152	nerna_ss_screen_review	UAS_Chrimson_Venus_X_0070	Rubin	attP40; attP2	Sample#3165496251542143135	f	Rubin	Aljoscha Nern	GMR_SS00395	GMR_SS00395-20230203_46_F2	Drosophila melanogaster	20x	w; 92C07-p65ADZp in attP40; 48F12-ZpGdbd in attP2
SS00395	20230203_47_D2	A01	Thu Feb 23 11:33:07 EST 2023	254152	nerna_ss_screen_review	UAS_Chrimson_Venus_X_0070	Rubin	attP40; attP2	Sample#3168670792187642015	m	Rubin	Aljoscha Nern	GMR_SS00395	GMR_SS00395-20230203_47_D2	Drosophila melanogaster	20x	w; 92C07-p65ADZp in attP40; 48F12-ZpGdbd in attP2
SS00399	20230421_45_A1	A01	Mon May 01 16:53:36 EDT 2023	256180	nerna_ss_screen_review	UAS_Chrimson_Venus_X_0070	Rubin	attP40; attP2	Sample#3193016331775508639	f	Rubin	Aljoscha Nern	GMR_SS00399	GMR_SS00399-20230421_45_A1	Drosophila melanogaster	20x	w; 94E02-p65ADZp in attP40; 32D10-ZpGdbd in attP2/TM6B
SS00399	20230421_45_C5	A01	Mon May 01 16:53:37 EDT 2023	256180	nerna_ss_screen_review	UAS_Chrimson_Venus_X_0070	Rubin	attP40; attP2	Sample#3193016334547943583	m	Rubin	Aljoscha Nern	GMR_SS00399	GMR_SS00399-20230421_45_C5	Drosophila melanogaster	20x	w; 94E02-p65ADZp in attP40; 32D10-ZpGdbd in attP2/TM6B
SS00445	20230120_44_A1	A01	Thu Feb 02 13:19:07 EST 2023	253374	asoy_ss_screen_review	UAS_Chrimson_Venus_X_0070	Aso	attP40; attP2	Sample#3161087322884145250	f	Aso	Yoshi Aso	GMR_SS00445	GMR_SS00445-20230120_44_A1	Drosophila melanogaster	20x	w; 10G02-p65ADZp in attP40; 24A01-ZpGdbd in attP2
SS00445	20230120_44_D2	A01	Thu Feb 02 13:19:08 EST 2023	253374	asoy_ss_screen_review	UAS_Chrimson_Venus_X_0070	Aso	attP40; attP2	Sample#3161087325023240290	m	Aso	Yoshi Aso	GMR_SS00445	GMR_SS00445-20230120_44_D2	Drosophila melanogaster	20x	w; 10G02-p65ADZp in attP40; 24A01-ZpGdbd in attP2
SS00447	20230113_42_A3	A01	Mon Jan 30 14:00:39 EST 2023	253375	asoy_ss_screen_review	UAS_Chrimson_Venus_X_0070	Aso	attP40; attP2	Sample#3160010609869717602	f	Aso	Yoshi Aso	GMR_SS00447	GMR_SS00447-20230113_42_A3	Drosophila melanogaster	20x	w[1118]; P{y[+t7.7] w[+mC]=R10H10-p65.AD}attP40/CyO; P{y[+t7.7] w[+mC]=R25A08-GAL4.DBD}attP2
SS00447	20230120_44_D3	A01	Thu Feb 02 13:19:08 EST 2023	253375	asoy_ss_screen_review	UAS_Chrimson_Venus_X_0070	Aso	attP40; attP2	Sample#3161087325132292194	m	Aso	Yoshi Aso	GMR_SS00447	GMR_SS00447-20230120_44_D3	Drosophila melanogaster	20x	w[1118]; P{y[+t7.7] w[+mC]=R10H10-p65.AD}attP40/CyO; P{y[+t7.7] w[+mC]=R25A08-GAL4.DBD}attP2
SS00455	20230113_42_A2	A01	Mon Jan 30 14:00:39 EST 2023	253376	asoy_ss_screen_review	UAS_Chrimson_Venus_X_0070	Aso	attP40; attP2	Sample#3160010609756471394	f	Aso	Yoshi Aso	GMR_SS00455	GMR_SS00455-20230113_42_A2	Drosophila melanogaster	20x	w; 12E07-p65ADZp in attP40/CyO,Tb; 74F07-ZpGdbd in attP2
SS00455	20230113_42_D3	A01	Mon Jan 30 14:00:40 EST 2023	253376	asoy_ss_screen_review	UAS_Chrimson_Venus_X_0070	Aso	attP40; attP2	Sample#3160010611891372130	m	Aso	Yoshi Aso	GMR_SS00455	GMR_SS00455-20230113_42_D3	Drosophila melanogaster	20x	w; 12E07-p65ADZp in attP40/CyO,Tb; 74F07-ZpGdbd in attP2
SS00459	20230421_46_C2	A01	Tue May 02 09:33:05 EDT 2023	256156	asoy_ss_screen_review	UAS_Chrimson_Venus_X_0070	Aso	attP40; attP2	Sample#3193267860038221983	f	Aso	Yoshi Aso	GMR_SS00459	GMR_SS00459-20230421_46_C2	Drosophila melanogaster	20x	w; 14B07-p65ADZp in attP40; 94D12-ZpGdbd in attP2
SS00459	20230421_46_F3	A01	Tue May 02 09:33:06 EDT 2023	256156	asoy_ss_screen_review	UAS_Chrimson_Venus_X_0070	Aso	attP40; attP2	Sample#3193267863284613279	m	Aso	Yoshi Aso	GMR_SS00459	GMR_SS00459-20230421_46_F3	Drosophila melanogaster	20x	w; 14B07-p65ADZp in attP40; 94D12-ZpGdbd in attP2
SS00470	20230113_42_A5	A01	Mon Jan 30 14:00:39 EST 2023	253378	asoy_ss_screen_review	UAS_Chrimson_Venus_X_0070	Aso	attP40; attP2	Sample#3160010610096210018	f	Aso	Yoshi Aso	GMR_SS00470	GMR_SS00470-20230113_42_A5	Drosophila melanogaster	20x	w; 16E11-p65ADZp in attP40/CyO,Tb; 18G01-ZpGdbd in attP2/TM6B
SS00470	20230120_44_D5	A01	Thu Feb 02 13:19:08 EST 2023	253378	asoy_ss_screen_review	UAS_Chrimson_Venus_X_0070	Aso	attP40; attP2	Sample#3161087325362978914	m	Aso	Yoshi Aso	GMR_SS00470	GMR_SS00470-20230120_44_D5	Drosophila melanogaster	20x	w; 16E11-p65ADZp in attP40/CyO,Tb; 18G01-ZpGdbd in attP2/TM6B
SS00486	20200710_41_B3	A01	Sat Jul 25 05:57:37 EDT 2020	212404	asoy_ss_screen_review	UAS_Chrimson_Venus_X_0070	Rubin	attP40; attP2	Sample#2826839500750061666	f			GMR_SS00486	GMR_SS00486-20200710_41_B3	Drosophila melanogaster	20x	w; 24C04-p65ADZp in attP40/CyO,Tb; 47A11-ZpGdbd in attP2
SS00486	20200710_42_B2	A01	Fri Jul 24 14:16:40 EDT 2020	212404	asoy_ss_screen_review	UAS_Chrimson_Venus_X_0070	Rubin	attP40; attP2	Sample#2826602703256289378	m			GMR_SS00486	GMR_SS00486-20200710_42_B2	Drosophila melanogaster	20x	w; 24C04-p65ADZp in attP40/CyO,Tb; 47A11-ZpGdbd in attP2
SS00502	20230113_42_A6	A01	Mon Jan 30 14:00:39 EST 2023	253379	asoy_ss_screen_review	UAS_Chrimson_Venus_X_0070	Aso	attP40; attP2	Sample#3160010610205261922	f	Aso	Yoshi Aso	GMR_SS00502	GMR_SS00502-20230113_42_A6	Drosophila melanogaster	20x	w; 25B07-p65ADZp in attP40; 45F12-ZpGdbd in attP2
SS00502	20230113_42_D4	A01	Mon Jan 30 14:00:40 EST 2023	253379	asoy_ss_screen_review	UAS_Chrimson_Venus_X_0070	Aso	attP40; attP2	Sample#3160010612000424034	m	Aso	Yoshi Aso	GMR_SS00502	GMR_SS00502-20230113_42_D4	Drosophila melanogaster	20x	w; 25B07-p65ADZp in attP40; 45F12-ZpGdbd in attP2
SS00503	20230113_42_B1	A01	Mon Jan 30 14:00:39 EST 2023	253380	asoy_ss_screen_review	UAS_Chrimson_Venus_X_0070	Aso	attP40; attP2	Sample#3160010610314313826	f	Aso	Yoshi Aso	GMR_SS00503	GMR_SS00503-20230113_42_B1	Drosophila melanogaster	20x	w; 25B07-p65ADZp in attP40; 51D04-ZpGdbd in attP2
SS00503	20230113_42_D5	A01	Mon Jan 30 14:00:40 EST 2023	253380	asoy_ss_screen_review	UAS_Chrimson_Venus_X_0070	Aso	attP40; attP2	Sample#3160010612109475938	m	Aso	Yoshi Aso	GMR_SS00503	GMR_SS00503-20230113_42_D5	Drosophila melanogaster	20x	w; 25B07-p65ADZp in attP40; 51D04-ZpGdbd in attP2
SS00525	20230120_44_C6	A01	Thu Feb 02 13:19:08 EST 2023	253409	asoy_ss_screen_review	UAS_Chrimson_Venus_X_0070	Aso	VK00027, attP2	Sample#3161087324800942178	f	Aso	Yoshi Aso	GMR_SS00525	GMR_SS00525-20230120_44_C6	Drosophila melanogaster	20x	w;; 30H02-p65ADZp in VK00027, 33E02-ZpGdbd in attP2
SS00525	20230120_44_G4	A01	Thu Feb 02 13:19:08 EST 2023	253409	asoy_ss_screen_review	UAS_Chrimson_Venus_X_0070	Aso	VK00027, attP2	Sample#3161087327183306850	m	Aso	Yoshi Aso	GMR_SS00525	GMR_SS00525-20230120_44_G4	Drosophila melanogaster	20x	w;; 30H02-p65ADZp in VK00027, 33E02-ZpGdbd in attP2
SS00532	20230421_46_C3	A01	Tue May 02 09:33:05 EDT 2023	256157	asoy_ss_screen_review	UAS_Chrimson_Venus_X_0070	Aso	VK00027, attP2	Sample#3193267860210188447	f	Aso	Yoshi Aso	GMR_SS00532	GMR_SS00532-20230421_46_C3	Drosophila melanogaster	20x	w;; 31F03-p65ADZp in VK00027, 56B05-ZpGdbd in attP2
SS00532	20230421_46_F4	A01	Tue May 02 09:33:06 EDT 2023	256157	asoy_ss_screen_review	UAS_Chrimson_Venus_X_0070	Aso	VK00027, attP2	Sample#3193267863452385439	m	Aso	Yoshi Aso	GMR_SS00532	GMR_SS00532-20230421_46_F4	Drosophila melanogaster	20x	w;; 31F03-p65ADZp in VK00027, 56B05-ZpGdbd in attP2
SS00550	20201016_42_D5	A01	Wed Nov 04 14:55:37 EST 2020	214779	asoy_ss_screen_review	UAS_Chrimson_Venus_X_0070	Rubin	attP40; attP2	Sample#2863953556501692514	f			GMR_SS00550	GMR_SS00550-20201016_42_D5	Drosophila melanogaster	20x	w; 37A12-p65ADZp in attP40/CyO,Tb; 27H08-ZpGdbd in attP2
SS00550	20201016_42_H4	A01	Wed Nov 04 14:55:37 EST 2020	214779	asoy_ss_screen_review	UAS_Chrimson_Venus_X_0070	Rubin	attP40; attP2	Sample#2863953557860647010	m			GMR_SS00550	GMR_SS00550-20201016_42_H4	Drosophila melanogaster	20x	w; 37A12-p65ADZp in attP40/CyO,Tb; 27H08-ZpGdbd in attP2
SS00560	20230120_44_A2	A01	Thu Feb 02 13:19:07 EST 2023	253382	asoy_ss_screen_review	UAS_Chrimson_Venus_X_0070	Aso	attP40; attP2	Sample#3161087323022557282	f	Aso	Yoshi Aso	GMR_SS00560	GMR_SS00560-20230120_44_A2	Drosophila melanogaster	20x	w; 38E07-p65ADZp in attP40/CyO,Tb; 51D04-ZpGdbd in attP2/TM6B
SS00560	20230120_44_D6	A01	Thu Feb 02 13:19:08 EST 2023	253382	asoy_ss_screen_review	UAS_Chrimson_Venus_X_0070	Aso	attP40; attP2	Sample#3161087325472030818	m	Aso	Yoshi Aso	GMR_SS00560	GMR_SS00560-20230120_44_D6	Drosophila melanogaster	20x	w; 38E07-p65ADZp in attP40/CyO,Tb; 51D04-ZpGdbd in attP2/TM6B
SS00589	20230113_42_B3	A01	Mon Jan 30 14:00:39 EST 2023	253383	asoy_ss_screen_review	UAS_Chrimson_Venus_X_0070	Aso	attP40; attP2	Sample#3160010610549194850	f	Aso	Yoshi Aso	GMR_SS00589	GMR_SS00589-20230113_42_B3	Drosophila melanogaster	20x	w; 50H07-p65ADZp in attP40/CyO,Tb; 80B04-ZpGdbd in attP2
SS00589	20230113_42_E1	A01	Mon Jan 30 14:00:40 EST 2023	253383	asoy_ss_screen_review	UAS_Chrimson_Venus_X_0070	Aso	attP40; attP2	Sample#3160010612331774050	m	Aso	Yoshi Aso	GMR_SS00589	GMR_SS00589-20230113_42_E1	Drosophila melanogaster	20x	w; 50H07-p65ADZp in attP40/CyO,Tb; 80B04-ZpGdbd in attP2
SS00603	20230113_42_B4	A01	Mon Jan 30 14:00:39 EST 2023	253384	asoy_ss_screen_review	UAS_Chrimson_Venus_X_0070	Aso	attP40; attP2	Sample#3160010610658246754	f	Aso	Yoshi Aso	GMR_SS00603	GMR_SS00603-20230113_42_B4	Drosophila melanogaster	20x	w; 55F02-p65ADZp in attP40/CyO,Tb; 34A03-ZpGdbd in attP2
SS00603	20230113_42_E2	A01	Mon Jan 30 14:00:40 EST 2023	253384	asoy_ss_screen_review	UAS_Chrimson_Venus_X_0070	Aso	attP40; attP2	Sample#3160010612440825954	m	Aso	Yoshi Aso	GMR_SS00603	GMR_SS00603-20230113_42_E2	Drosophila melanogaster	20x	w; 55F02-p65ADZp in attP40/CyO,Tb; 34A03-ZpGdbd in attP2
SS00612	20230721_47_B6	A01	Thu Aug 03 16:43:05 EDT 2023	258671	asoy_ss_screen_review	UAS_Chrimson_Venus_X_0070	Aso	attP40; attP2	Sample#3227078143810470047	f	Aso	Yoshi Aso	GMR_SS00612	GMR_SS00612-20230721_47_B6	Drosophila melanogaster	20x	w; 60A10-p65ADZp in attP40; 95H02-ZpGdbd in attP2/TM2
SS00612	20230721_47_F1	A01	Thu Aug 03 16:43:05 EDT 2023	258671	asoy_ss_screen_review	UAS_Chrimson_Venus_X_0070	Aso	attP40; attP2	Sample#3227078144431227039	m	Aso	Yoshi Aso	GMR_SS00612	GMR_SS00612-20230721_47_F1	Drosophila melanogaster	20x	w; 60A10-p65ADZp in attP40; 95H02-ZpGdbd in attP2/TM2
SS00645	20200918_45_G2	A01	Thu Oct 01 10:18:36 EDT 2020	214074	nerna_ss_screen_review	UAS_Chrimson_Venus_X_0070	Rubin	attP40; attP2	Sample#2851547555647455330	m			GMR_SS00645	GMR_SS00645-20200918_45_G2	Drosophila melanogaster	20x	w; 61G12-p65ADZp in attP40; 10H10-ZpGdbd in attP2
SS00645	20200918_45_G4	A01	Thu Oct 01 10:18:36 EDT 2020	214074	nerna_ss_screen_review	UAS_Chrimson_Venus_X_0070	Rubin	attP40; attP2	Sample#2851547556431790178	f			GMR_SS00645	GMR_SS00645-20200918_45_G4	Drosophila melanogaster	20x	w; 61G12-p65ADZp in attP40; 10H10-ZpGdbd in attP2
SS00651	20220422_45_F3	A01	Thu May 05 12:45:08 EDT 2022	245662	nerna_ss_screen_review	UAS_Chrimson_Venus_X_0070	Rubin	attP40; attP2	Sample#3062131781902794850	f	Rubin	Aljoscha Nern	GMR_SS00651	GMR_SS00651-20220422_45_F3	Drosophila melanogaster	20x	w; 61G12-p65ADZp in attP40; 71G01-ZpGdbd in attP2
SS00651	20220422_46_F3	A01	Thu May 05 15:43:37 EDT 2022	245662	nerna_ss_screen_review	UAS_Chrimson_Venus_X_0070	Rubin	attP40; attP2	Sample#3062176697693503586	m	Rubin	Aljoscha Nern	GMR_SS00651	GMR_SS00651-20220422_46_F3	Drosophila melanogaster	20x	w; 61G12-p65ADZp in attP40; 71G01-ZpGdbd in attP2
SS00657	20220114_45_A3	A01	Wed Jan 26 13:35:10 EST 2022	242594	nerna_ss_screen_review	UAS_Chrimson_Venus_X_0070	Rubin	attP40; attP2	Sample#3026283074770960482	f	Rubin	Aljoscha Nern	GMR_SS00657	GMR_SS00657-20220114_45_A3	Drosophila melanogaster	20x	w; 23E12-p65ADZp in attP40; 55B04-ZpGdbd in attP2
SS00657	20220114_45_A6	A01	Wed Jan 26 13:35:10 EST 2022	242594	nerna_ss_screen_review	UAS_Chrimson_Venus_X_0070	Rubin	attP40; attP2	Sample#3026283075324608610	m	Rubin	Aljoscha Nern	GMR_SS00657	GMR_SS00657-20220114_45_A6	Drosophila melanogaster	20x	w; 23E12-p65ADZp in attP40; 55B04-ZpGdbd in attP2
SS00681	20220422_45_F4	A01	Thu May 05 12:45:08 EDT 2022	245663	nerna_ss_screen_review	UAS_Chrimson_Venus_X_0070	Rubin	attP40; attP2	Sample#3062131782007652450	f	Rubin	Aljoscha Nern	GMR_SS00681	GMR_SS00681-20220422_45_F4	Drosophila melanogaster	20x	w; 65B09-p65ADZp in attP40; 18D09-ZpGdbd in attP2
SS00681	20220422_46_F4	A01	Thu May 05 15:43:37 EDT 2022	245663	nerna_ss_screen_review	UAS_Chrimson_Venus_X_0070	Rubin	attP40; attP2	Sample#3062176697802555490	m	Rubin	Aljoscha Nern	GMR_SS00681	GMR_SS00681-20220422_46_F4	Drosophila melanogaster	20x	w; 65B09-p65ADZp in attP40; 18D09-ZpGdbd in attP2
SS00688	20200821_41_B1	A01	Thu Sep 03 11:09:36 EDT 2020	213139	nerna_ss_screen_review	UAS_Chrimson_Venus_X_0070	Rubin	attP40; attP2	Sample#2841413531960606818	f			GMR_SS00688	GMR_SS00688-20200821_41_B1	Drosophila melanogaster	20x	w; 26H02-p65ADZp in attP40/CyO::Tb-RFP; 29G11-ZpGdbd in attP2/TM6B
SS00688	20200821_41_D1	A01	Thu Sep 03 11:09:38 EDT 2020	213139	nerna_ss_screen_review	UAS_Chrimson_Venus_X_0070	Rubin	attP40; attP2	Sample#2841413537329315938	m			GMR_SS00688	GMR_SS00688-20200821_41_D1	Drosophila melanogaster	20x	w; 26H02-p65ADZp in attP40/CyO::Tb-RFP; 29G11-ZpGdbd in attP2/TM6B
SS00689	20220128_47_A3	A01	Thu Feb 10 15:05:06 EST 2022	243609	nerna_ss_screen_review	UAS_Chrimson_Venus_X_0070	Rubin	attP40; attP2	Sample#3031741524317569122	f	Rubin	Aljoscha Nern	GMR_SS00689	GMR_SS00689-20220128_47_A3	Drosophila melanogaster	20x	w; 11G01-p65ADZp in attP40; 15G08-ZpGdbd in attP2
SS00689	20220128_47_A6	A01	Thu Feb 10 15:05:06 EST 2022	243609	nerna_ss_screen_review	UAS_Chrimson_Venus_X_0070	Rubin	attP40; attP2	Sample#3031741524535672930	m	Rubin	Aljoscha Nern	GMR_SS00689	GMR_SS00689-20220128_47_A6	Drosophila melanogaster	20x	w; 11G01-p65ADZp in attP40; 15G08-ZpGdbd in attP2
SS00690	20230203_46_F3	A01	Tue Feb 14 17:18:38 EST 2023	254154	nerna_ss_screen_review	UAS_Chrimson_Venus_X_0070	Rubin	attP40; attP2	Sample#3165496251642806431	f	Rubin	Aljoscha Nern	GMR_SS00690	GMR_SS00690-20230203_46_F3	Drosophila melanogaster	20x	w; 82F12-p65ADZp in attP40; 75H08-ZpGdbd in attP2
SS00690	20230203_47_D3	A01	Thu Feb 23 11:33:07 EST 2023	254154	nerna_ss_screen_review	UAS_Chrimson_Venus_X_0070	Rubin	attP40; attP2	Sample#3168670792288305311	m	Rubin	Aljoscha Nern	GMR_SS00690	GMR_SS00690-20230203_47_D3	Drosophila melanogaster	20x	w; 82F12-p65ADZp in attP40; 75H08-ZpGdbd in attP2
SS00692	20201030_46_J2	A01	Thu Nov 19 05:58:01 EST 2020	215753	nerna_ss_screen_review	UAS_Chrimson_Venus_X_0070	Rubin	attP40; attP2	Sample#2869254082915205218	m			GMR_SS00692	GMR_SS00692-20201030_46_J2	Drosophila melanogaster	20x	w; 64B07-p65ADZp in attP40; 37E10-ZpGdbd in attP2
SS00692	20201030_46_J3	A01	Thu Nov 19 05:58:01 EST 2020	215753	nerna_ss_screen_review	UAS_Chrimson_Venus_X_0070	Rubin	attP40; attP2	Sample#2869254082323808354	f			GMR_SS00692	GMR_SS00692-20201030_46_J3	Drosophila melanogaster	20x	w; 64B07-p65ADZp in attP40; 37E10-ZpGdbd in attP2
SS00695	20230421_45_B3	A01	Mon May 01 16:53:37 EDT 2023	256181	nerna_ss_screen_review	UAS_Chrimson_Venus_X_0070	Rubin	attP40; attP2	Sample#3193016333176406175	f	Rubin	Aljoscha Nern	GMR_SS00695	GMR_SS00695-20230421_45_B3	Drosophila melanogaster	20x	w; 59A05-p65ADZp in attP40; 75H07-ZpGdbd in attP2
SS00695	20230421_45_E1	A01	Mon May 01 16:53:37 EDT 2023	256181	nerna_ss_screen_review	UAS_Chrimson_Venus_X_0070	Rubin	attP40; attP2	Sample#3193016335927869599	m	Rubin	Aljoscha Nern	GMR_SS00695	GMR_SS00695-20230421_45_E1	Drosophila melanogaster	20x	w; 59A05-p65ADZp in attP40; 75H07-ZpGdbd in attP2
SS00696	20200821_41_B3	A01	Thu Sep 03 11:09:37 EDT 2020	213141	nerna_ss_screen_review	UAS_Chrimson_Venus_X_0070	Rubin	attP40; attP2	Sample#2841413532682027106	f			GMR_SS00696	GMR_SS00696-20200821_41_B3	Drosophila melanogaster	20x	w; 64B03-p65ADZp in attP40; 14B07-ZpGdbd in attP2
SS00696	20200821_41_D3	A01	Thu Sep 03 11:09:38 EDT 2020	213141	nerna_ss_screen_review	UAS_Chrimson_Venus_X_0070	Rubin	attP40; attP2	Sample#2841413538273034338	m			GMR_SS00696	GMR_SS00696-20200821_41_D3	Drosophila melanogaster	20x	w; 64B03-p65ADZp in attP40; 14B07-ZpGdbd in attP2
SS00698	20200821_41_B4	A01	Thu Sep 03 11:09:37 EDT 2020	213142	nerna_ss_screen_review	UAS_Chrimson_Venus_X_0070	Rubin	attP40; attP2	Sample#2841413533160177762	f			GMR_SS00698	GMR_SS00698-20200821_41_B4	Drosophila melanogaster	20x	w; 11D03-p65ADZp in attP40; 19C10-ZpGdbd in attP2
SS00698	20200821_41_D4	A01	Thu Sep 03 11:09:38 EDT 2020	213142	nerna_ss_screen_review	UAS_Chrimson_Venus_X_0070	Rubin	attP40; attP2	Sample#2841413538671493218	m			GMR_SS00698	GMR_SS00698-20200821_41_D4	Drosophila melanogaster	20x	w; 11D03-p65ADZp in attP40; 19C10-ZpGdbd in attP2
SS00700	20230203_46_F4	A01	Tue Feb 14 17:18:38 EST 2023	254156	nerna_ss_screen_review	UAS_Chrimson_Venus_X_0070	Rubin	attP40; attP2	Sample#3165496251751858335	f	Rubin	Aljoscha Nern	GMR_SS00700	GMR_SS00700-20230203_46_F4	Drosophila melanogaster	20x	w; 31F10-p65ADZp in attP40; 65D07-ZpGdbd in attP2
SS00700	20230203_47_D4	A01	Thu Feb 23 11:33:07 EST 2023	254156	nerna_ss_screen_review	UAS_Chrimson_Venus_X_0070	Rubin	attP40; attP2	Sample#3168670792393162911	m	Rubin	Aljoscha Nern	GMR_SS00700	GMR_SS00700-20230203_47_D4	Drosophila melanogaster	20x	w; 31F10-p65ADZp in attP40; 65D07-ZpGdbd in attP2
SS00705	20220422_45_G4	A01	Thu May 05 12:45:08 EDT 2022	245699	nerna_ss_screen_review	UAS_Chrimson_Venus_X_0070	Rubin	attP40; attP2	Sample#3062131782745849954	f	Rubin	Aljoscha Nern	GMR_SS00705	GMR_SS00705-20220422_45_G4	Drosophila melanogaster	20x	w; 52G05-p65ADZp in attP40; 56G08-ZpGdbd in attP2
SS00705	20220422_46_G4	A01	Thu May 05 15:43:37 EDT 2022	245699	nerna_ss_screen_review	UAS_Chrimson_Venus_X_0070	Rubin	attP40; attP2	Sample#3062176698427506786	m	Rubin	Aljoscha Nern	GMR_SS00705	GMR_SS00705-20220422_46_G4	Drosophila melanogaster	20x	w; 52G05-p65ADZp in attP40; 56G08-ZpGdbd in attP2
SS00724	20210521_44_E1	A01	Fri Jun 04 12:36:36 EDT 2021	227754	ditp_ss_screen_review	UAS_Chrimson_Venus_X_0070	Card	attP40; attP2	Sample#2940729701603213410	f	Descending Interneuron	Shigehiro Namiki	GMR_SS00724	GMR_SS00724-20210521_44_E1	Drosophila melanogaster	20x	w; 31B08-p65ADZp in attP40; 24A03-ZpGdbd in attP2
SS00724	20210521_44_J1	A01	Fri Jun 04 12:36:37 EDT 2021	227754	ditp_ss_screen_review	UAS_Chrimson_Venus_X_0070	Card	attP40; attP2	Sample#2940729703289323618	m	Descending Interneuron	Shigehiro Namiki	GMR_SS00724	GMR_SS00724-20210521_44_J1	Drosophila melanogaster	20x	w; 31B08-p65ADZp in attP40; 24A03-ZpGdbd in attP2
SS00727	20191218_47_E3	A01	Sat Jan 18 11:10:41 EST 2020	205455	ditp_ss_screen_review	UAS_Chrimson_Venus_X_0070	Card	attP40; attP2	Sample#2758442079678890082	m			GMR_SS00727	GMR_SS00727-20191218_47_E3	Drosophila melanogaster	20x	w; 14A01-p65ADZp in attP40/CyO; 79H02-ZpGdbd in attP2
SS00727	20191218_48_E3	A01	Thu Jan 23 15:43:09 EST 2020	205455	ditp_ss_screen_review	UAS_Chrimson_Venus_X_0070	Card	attP40; attP2	Sample#2760322590672158818	f			GMR_SS00727	GMR_SS00727-20191218_48_E3	Drosophila melanogaster	20x	w; 14A01-p65ADZp in attP40/CyO; 79H02-ZpGdbd in attP2
SS00728	20210219_41_C6	A01	Wed Mar 10 13:11:20 EST 2021	219879	ditp_ss_screen_review	UAS_Chrimson_Venus_X_0070	Card	attP40; attP2	Sample#2909588184591499362	f	Descending Interneuron	Shigehiro Namiki	GMR_SS00728	GMR_SS00728-20210219_41_C6	Drosophila melanogaster	20x	w; 25C08-p65ADZp in attP40; 79H02-ZpGdbd in attP2
SS00728	20210219_41_H6	A01	Wed Mar 10 13:11:21 EST 2021	219879	ditp_ss_screen_review	UAS_Chrimson_Venus_X_0070	Card	attP40; attP2	Sample#2909588188416704610	m	Descending Interneuron	Shigehiro Namiki	GMR_SS00728	GMR_SS00728-20210219_41_H6	Drosophila melanogaster	20x	w; 25C08-p65ADZp in attP40; 79H02-ZpGdbd in attP2
SS00729	20201016_42_B6	A01	Wed Nov 04 14:24:39 EST 2020	214798	ditp_ss_screen_review	UAS_Chrimson_Venus_X_0070	Card	attP40; attP2	Sample#2863945761186381922	f			GMR_SS00729	GMR_SS00729-20201016_42_B6	Drosophila melanogaster	20x	w; 58G11-p65ADZp in attP40; 81D05-ZpGdbd in attP2
SS00729	20201016_42_F6	A01	Wed Nov 04 14:31:41 EST 2020	214798	ditp_ss_screen_review	UAS_Chrimson_Venus_X_0070	Card	attP40; attP2	Sample#2863947531887312994	m			GMR_SS00729	GMR_SS00729-20201016_42_F6	Drosophila melanogaster	20x	w; 58G11-p65ADZp in attP40; 81D05-ZpGdbd in attP2
SS00730	20191218_47_D5	A01	Sat Jan 18 11:11:10 EST 2020	205450	ditp_ss_screen_review	UAS_Chrimson_Venus_X_0070	Card	attP40; attP2	Sample#2758442203717042274	m			GMR_SS00730	GMR_SS00730-20191218_47_D5	Drosophila melanogaster	20x	w; 75C10-p65ADZp in attP40; 87D07-ZpGdbd in attP2/TM6B
SS00730	20191218_48_D5	A01	Thu Jan 23 15:43:09 EST 2020	205450	ditp_ss_screen_review	UAS_Chrimson_Venus_X_0070	Card	attP40; attP2	Sample#2760322589757800546	f			GMR_SS00730	GMR_SS00730-20191218_48_D5	Drosophila melanogaster	20x	w; 75C10-p65ADZp in attP40; 87D07-ZpGdbd in attP2/TM6B
SS00731	20191218_47_D6	A01	Sat Jan 18 11:11:10 EST 2020	205451	ditp_ss_screen_review	UAS_Chrimson_Venus_X_0070	Card	attP40; attP2	Sample#2758442203922563170	m			GMR_SS00731	GMR_SS00731-20191218_47_D6	Drosophila melanogaster	20x	w; 22C05-p65ADZp in attP40; 56G08-ZpGdbd in attP2
SS00731	20191218_48_D6	A01	Thu Jan 23 15:43:09 EST 2020	205451	ditp_ss_screen_review	UAS_Chrimson_Venus_X_0070	Card	attP40; attP2	Sample#2760322589992681570	f			GMR_SS00731	GMR_SS00731-20191218_48_D6	Drosophila melanogaster	20x	w; 22C05-p65ADZp in attP40; 56G08-ZpGdbd in attP2
SS00732	20201016_42_C1	A01	Wed Nov 04 14:24:39 EST 2020	214799	ditp_ss_screen_review	UAS_Chrimson_Venus_X_0070	Card	attP40; attP2	Sample#2863945761618395234	f			GMR_SS00732	GMR_SS00732-20201016_42_C1	Drosophila melanogaster	20x	w; 14F03-p65ADZp in attP40; 24C07-ZpGdbd in attP2
SS00732	20201016_42_G1	A01	Wed Nov 04 14:31:41 EST 2020	214799	ditp_ss_screen_review	UAS_Chrimson_Venus_X_0070	Card	attP40; attP2	Sample#2863947532222857314	m			GMR_SS00732	GMR_SS00732-20201016_42_G1	Drosophila melanogaster	20x	w; 14F03-p65ADZp in attP40; 24C07-ZpGdbd in attP2
SS00733	20210219_41_D5	A01	Wed Mar 10 13:11:20 EST 2021	219884	ditp_ss_screen_review	UAS_Chrimson_Venus_X_0070	Card	attP40; attP2	Sample#2909588185359056994	f	Descending Interneuron	Shigehiro Namiki	GMR_SS00733	GMR_SS00733-20210219_41_D5	Drosophila melanogaster	20x	w; 58E07-p65ADZp in attP40/CyO; 39H12-ZpGdbd in attP2
SS00733	20210219_41_I5	A01	Wed Mar 10 13:11:21 EST 2021	219884	ditp_ss_screen_review	UAS_Chrimson_Venus_X_0070	Card	attP40; attP2	Sample#2909588189326868578	m	Descending Interneuron	Shigehiro Namiki	GMR_SS00733	GMR_SS00733-20210219_41_I5	Drosophila melanogaster	20x	w; 58E07-p65ADZp in attP40/CyO; 39H12-ZpGdbd in attP2
SS00734	20210219_41_D1	A01	Wed Mar 10 13:11:20 EST 2021	219880	ditp_ss_screen_review	UAS_Chrimson_Venus_X_0070	Card	attP40; attP2	Sample#2909588184746688610	f	Descending Interneuron	Shigehiro Namiki	GMR_SS00734	GMR_SS00734-20210219_41_D1	Drosophila melanogaster	20x	w; 73C04-p65ADZp in attP40; 39H12-ZpGdbd in attP2
SS00734	20210219_41_I1	A01	Wed Mar 10 13:11:21 EST 2021	219880	ditp_ss_screen_review	UAS_Chrimson_Venus_X_0070	Card	attP40; attP2	Sample#2909588188563505250	m	Descending Interneuron	Shigehiro Namiki	GMR_SS00734	GMR_SS00734-20210219_41_I1	Drosophila melanogaster	20x	w; 73C04-p65ADZp in attP40; 39H12-ZpGdbd in attP2
SS00735	20200117_44_B6	A01	Wed Feb 05 15:27:11 EST 2020	206318	ditp_ss_screen_review	UAS_Chrimson_Venus_X_0070	Card	attP40; attP2	Sample#2765029611900239970	m			GMR_SS00735	GMR_SS00735-20200117_44_B6	Drosophila melanogaster	20x	w; 49A07-p65ADZp in attP40; 55A03-ZpGdbd in attP2
SS00735	20200117_44_F6	A01	Wed Feb 05 15:27:11 EST 2020	206318	ditp_ss_screen_review	UAS_Chrimson_Venus_X_0070	Card	attP40; attP2	Sample#2765029614618148962	f			GMR_SS00735	GMR_SS00735-20200117_44_F6	Drosophila melanogaster	20x	w; 49A07-p65ADZp in attP40; 55A03-ZpGdbd in attP2
SS00736	20210219_41_D4	A01	Wed Mar 10 13:11:20 EST 2021	219883	ditp_ss_screen_review	UAS_Chrimson_Venus_X_0070	Card	attP40; attP2	Sample#2909588185208062050	f	Descending Interneuron	Shigehiro Namiki	GMR_SS00736	GMR_SS00736-20210219_41_D4	Drosophila melanogaster	20x	w; 21A07-p65ADZp in attP40; 72A01-ZpGdbd in attP2
SS00736	20210219_41_I4	A01	Wed Mar 10 13:11:21 EST 2021	219883	ditp_ss_screen_review	UAS_Chrimson_Venus_X_0070	Card	attP40; attP2	Sample#2909588189146513506	m	Descending Interneuron	Shigehiro Namiki	GMR_SS00736	GMR_SS00736-20210219_41_I4	Drosophila melanogaster	20x	w; 21A07-p65ADZp in attP40; 72A01-ZpGdbd in attP2
SS00737	20210219_41_D3	A01	Wed Mar 10 13:11:20 EST 2021	219882	ditp_ss_screen_review	UAS_Chrimson_Venus_X_0070	Card	attP40; attP2	Sample#2909588185052872802	f	Descending Interneuron	Shigehiro Namiki	GMR_SS00737	GMR_SS00737-20210219_41_D3	Drosophila melanogaster	20x	w; 10A12-p65ADZp in attP40; 81E05-ZpGdbd in attP2/TM6B
SS00737	20210219_41_I3	A01	Wed Mar 10 13:11:21 EST 2021	219882	ditp_ss_screen_review	UAS_Chrimson_Venus_X_0070	Card	attP40; attP2	Sample#2909588188861300834	m	Descending Interneuron	Shigehiro Namiki	GMR_SS00737	GMR_SS00737-20210219_41_I3	Drosophila melanogaster	20x	w; 10A12-p65ADZp in attP40; 81E05-ZpGdbd in attP2/TM6B
SS00738	20210219_41_D2	A01	Wed Mar 10 13:11:20 EST 2021	219881	ditp_ss_screen_review	UAS_Chrimson_Venus_X_0070	Card	attP40; attP2	Sample#2909588184897683554	f	Descending Interneuron	Shigehiro Namiki	GMR_SS00738	GMR_SS00738-20210219_41_D2	Drosophila melanogaster	20x	w; 81D05-p65ADZp in attP40/CyO; 81E05-ZpGdbd in attP2/TM6B
SS00738	20210219_41_I2	A01	Wed Mar 10 13:11:21 EST 2021	219881	ditp_ss_screen_review	UAS_Chrimson_Venus_X_0070	Card	attP40; attP2	Sample#2909588188714500194	m	Descending Interneuron	Shigehiro Namiki	GMR_SS00738	GMR_SS00738-20210219_41_I2	Drosophila melanogaster	20x	w; 81D05-p65ADZp in attP40/CyO; 81E05-ZpGdbd in attP2/TM6B
SS00764	20221118_44_A5	A01	Tue Dec 13 11:39:36 EST 2022	252149	nerna_ss_screen_review	UAS_Chrimson_Venus_X_0070	Rubin	attP40; attP2	Sample#3142580497427726434	f	Rubin	Aljoscha Nern	GMR_SS00764	GMR_SS00764-20221118_44_A5	Drosophila melanogaster	20x	w; 24G01-p65ADZp in attP40; 50E01-ZpGdbd in attP2
SS00764	20221118_44_D1	A01	Tue Dec 13 11:39:37 EST 2022	252149	nerna_ss_screen_review	UAS_Chrimson_Venus_X_0070	Rubin	attP40; attP2	Sample#3142580499025756258	m	Rubin	Aljoscha Nern	GMR_SS00764	GMR_SS00764-20221118_44_D1	Drosophila melanogaster	20x	w; 24G01-p65ADZp in attP40; 50E01-ZpGdbd in attP2
SS00769	20220527_44_C5	A01	Thu Jun 09 09:34:09 EDT 2022	246782	nerna_ss_screen_review	UAS_Chrimson_Venus_X_0070	Rubin	attP40; attP2	Sample#3074767293721346146	f	Rubin	Aljoscha Nern	GMR_SS00769	GMR_SS00769-20220527_44_C5	Drosophila melanogaster	20x	w; 72H09-p65ADZp in attP40/CyO; 65D05-ZpGdbd in attP2
SS00769	20220527_44_F5	A01	Thu Jun 09 09:34:09 EDT 2022	246782	nerna_ss_screen_review	UAS_Chrimson_Venus_X_0070	Rubin	attP40; attP2	Sample#3074767295747194978	m	Rubin	Aljoscha Nern	GMR_SS00769	GMR_SS00769-20220527_44_F5	Drosophila melanogaster	20x	w; 72H09-p65ADZp in attP40/CyO; 65D05-ZpGdbd in attP2
SS00770	20230203_46_F5	A01	Tue Feb 14 17:18:38 EST 2023	254157	nerna_ss_screen_review	UAS_Chrimson_Venus_X_0070	Rubin	attP40; attP2	Sample#3165496251856715935	f	Rubin	Aljoscha Nern	GMR_SS00770	GMR_SS00770-20230203_46_F5	Drosophila melanogaster	20x	w; 95F09-p65ADZp in attP40; 27A10-ZpGdbd in attP2
SS00770	20230203_47_D5	A01	Thu Feb 23 11:33:07 EST 2023	254157	nerna_ss_screen_review	UAS_Chrimson_Venus_X_0070	Rubin	attP40; attP2	Sample#3168670792498020511	m	Rubin	Aljoscha Nern	GMR_SS00770	GMR_SS00770-20230203_47_D5	Drosophila melanogaster	20x	w; 95F09-p65ADZp in attP40; 27A10-ZpGdbd in attP2
SS00771	20230203_46_F6	A01	Tue Feb 14 17:18:38 EST 2023	254158	nerna_ss_screen_review	UAS_Chrimson_Venus_X_0070	Rubin	attP40; attP2	Sample#3165496251961573535	f	Rubin	Aljoscha Nern	GMR_SS00771	GMR_SS00771-20230203_46_F6	Drosophila melanogaster	20x	w; 11D03-p65ADZp in attP40; 61H02-ZpGdbd in attP2
SS00771	20230203_47_D6	A01	Thu Feb 23 11:33:08 EST 2023	254158	nerna_ss_screen_review	UAS_Chrimson_Venus_X_0070	Rubin	attP40; attP2	Sample#3168670792602878111	m	Rubin	Aljoscha Nern	GMR_SS00771	GMR_SS00771-20230203_47_D6	Drosophila melanogaster	20x	w; 11D03-p65ADZp in attP40; 61H02-ZpGdbd in attP2
SS00772	20230203_46_G1	A01	Tue Feb 14 17:18:38 EST 2023	254159	nerna_ss_screen_review	UAS_Chrimson_Venus_X_0070	Rubin	attP40; attP2	Sample#3165496252066431135	f	Rubin	Aljoscha Nern	GMR_SS00772	GMR_SS00772-20230203_46_G1	Drosophila melanogaster	20x	w; 11G01-p65ADZp in attP40; 17C11-ZpGdbd in attP2
SS00772	20230203_47_E1	A01	Thu Feb 23 11:33:08 EST 2023	254159	nerna_ss_screen_review	UAS_Chrimson_Venus_X_0070	Rubin	attP40; attP2	Sample#3168670792711930015	m	Rubin	Aljoscha Nern	GMR_SS00772	GMR_SS00772-20230203_47_E1	Drosophila melanogaster	20x	w; 11G01-p65ADZp in attP40; 17C11-ZpGdbd in attP2
SS00778	20200821_41_B5	A01	Thu Sep 03 11:09:37 EDT 2020	213143	nerna_ss_screen_review	UAS_Chrimson_Venus_X_0070	Rubin	attP40; attP2	Sample#2841413533638328418	f			GMR_SS00778	GMR_SS00778-20200821_41_B5	Drosophila melanogaster	20x	w; 20C11-p65ADZp in attP40; 25B02-ZpGdbd in attP2
SS00778	20200821_41_D5	A01	Thu Sep 03 11:09:38 EDT 2020	213143	nerna_ss_screen_review	UAS_Chrimson_Venus_X_0070	Rubin	attP40; attP2	Sample#2841413539032203362	m			GMR_SS00778	GMR_SS00778-20200821_41_D5	Drosophila melanogaster	20x	w; 20C11-p65ADZp in attP40; 25B02-ZpGdbd in attP2
SS00779	20200821_41_B6	A01	Thu Sep 03 11:09:37 EDT 2020	213144	nerna_ss_screen_review	UAS_Chrimson_Venus_X_0070	Rubin	attP40; attP2	Sample#2841413534074536034	f			GMR_SS00779	GMR_SS00779-20200821_41_B6	Drosophila melanogaster	20x	w; 20C11-p65ADZp in attP40; 48D11-ZpGdbd in attP2
SS00779	20200821_41_E1	A01	Thu Sep 03 11:09:38 EDT 2020	213144	nerna_ss_screen_review	UAS_Chrimson_Venus_X_0070	Rubin	attP40; attP2	Sample#2841413539464216674	m			GMR_SS00779	GMR_SS00779-20200821_41_E1	Drosophila melanogaster	20x	w; 20C11-p65ADZp in attP40; 48D11-ZpGdbd in attP2
SS00781	20230203_46_G2	A01	Tue Feb 14 17:18:38 EST 2023	254160	nerna_ss_screen_review	UAS_Chrimson_Venus_X_0070	Rubin	attP40; attP2	Sample#3165496252167094431	f	Rubin	Aljoscha Nern	GMR_SS00781	GMR_SS00781-20230203_46_G2	Drosophila melanogaster	20x	w; 20G07-p65ADZp in attP40; 18H11-ZpGdbd in attP2
SS00781	20230203_47_E2	A01	Thu Feb 23 11:33:08 EST 2023	254160	nerna_ss_screen_review	UAS_Chrimson_Venus_X_0070	Rubin	attP40; attP2	Sample#3168670792816787615	m	Rubin	Aljoscha Nern	GMR_SS00781	GMR_SS00781-20230203_47_E2	Drosophila melanogaster	20x	w; 20G07-p65ADZp in attP40; 18H11-ZpGdbd in attP2
SS00782	20230203_46_G3	A01	Tue Feb 14 17:18:38 EST 2023	254161	nerna_ss_screen_review	UAS_Chrimson_Venus_X_0070	Rubin	attP40; attP2	Sample#3165496252271952031	f	Rubin	Aljoscha Nern	GMR_SS00782	GMR_SS00782-20230203_46_G3	Drosophila melanogaster	20x	w; 21A05-p65ADZp in attP40; 31H09-ZpGdbd in attP2
SS00782	20230203_47_E3	A01	Thu Feb 23 11:33:08 EST 2023	254161	nerna_ss_screen_review	UAS_Chrimson_Venus_X_0070	Rubin	attP40; attP2	Sample#3168670792921645215	m	Rubin	Aljoscha Nern	GMR_SS00782	GMR_SS00782-20230203_47_E3	Drosophila melanogaster	20x	w; 21A05-p65ADZp in attP40; 31H09-ZpGdbd in attP2
SS00783	20230203_46_G4	A01	Tue Feb 14 17:18:38 EST 2023	254162	nerna_ss_screen_review	UAS_Chrimson_Venus_X_0070	Rubin	attP40; attP2	Sample#3165496252372615327	f	Rubin	Aljoscha Nern	GMR_SS00783	GMR_SS00783-20230203_46_G4	Drosophila melanogaster	20x	w; 25B02-p65ADZp in attP40; 48D11-ZpGdbd in attP2
SS00783	20230203_47_E4	A01	Thu Feb 23 11:33:08 EST 2023	254162	nerna_ss_screen_review	UAS_Chrimson_Venus_X_0070	Rubin	attP40; attP2	Sample#3168670793022308511	m	Rubin	Aljoscha Nern	GMR_SS00783	GMR_SS00783-20230203_47_E4	Drosophila melanogaster	20x	w; 25B02-p65ADZp in attP40; 48D11-ZpGdbd in attP2
SS00789	20200821_41_A1	A01	Thu Sep 03 11:09:36 EDT 2020	213145	nerna_ss_screen_review	UAS_Chrimson_Venus_X_0070	Rubin	su(Hw)attP2, attP2	Sample#2841413529276252258	f			GMR_SS00789	GMR_SS00789-20200821_41_A1	Drosophila melanogaster	20x	w;; 31C06-p65ADZp in su(Hw)attP2, 34G07-ZpGdbd in attP2
SS00789	20200821_41_C1	A01	Thu Sep 03 11:09:37 EDT 2020	213145	nerna_ss_screen_review	UAS_Chrimson_Venus_X_0070	Rubin	su(Hw)attP2, attP2	Sample#2841413534506549346	m			GMR_SS00789	GMR_SS00789-20200821_41_C1	Drosophila melanogaster	20x	w;; 31C06-p65ADZp in su(Hw)attP2, 34G07-ZpGdbd in attP2
SS00790	20200821_41_A2	A01	Thu Sep 03 11:09:36 EDT 2020	213146	nerna_ss_screen_review	UAS_Chrimson_Venus_X_0070	Rubin	attP40; attP2	Sample#2841413529754402914	f			GMR_SS00790	GMR_SS00790-20200821_41_A2	Drosophila melanogaster	20x	w; 31F10-p65ADZp in attP40; 30F10-ZpGdbd in attP2
SS00790	20200821_41_C2	A01	Thu Sep 03 11:09:37 EDT 2020	213146	nerna_ss_screen_review	UAS_Chrimson_Venus_X_0070	Rubin	attP40; attP2	Sample#2841413534963728482	m			GMR_SS00790	GMR_SS00790-20200821_41_C2	Drosophila melanogaster	20x	w; 31F10-p65ADZp in attP40; 30F10-ZpGdbd in attP2
SS00792	20230203_46_G5	A01	Tue Feb 14 17:18:38 EST 2023	254163	nerna_ss_screen_review	UAS_Chrimson_Venus_X_0070	Rubin	attP40; attP2	Sample#3165496252477472927	f	Rubin	Aljoscha Nern	GMR_SS00792	GMR_SS00792-20230203_46_G5	Drosophila melanogaster	20x	w; 35A03-p65ADZp in attP40; 29G11-ZpGdbd in attP2
SS00792	20230203_47_E5	A01	Thu Feb 23 11:33:08 EST 2023	254163	nerna_ss_screen_review	UAS_Chrimson_Venus_X_0070	Rubin	attP40; attP2	Sample#3168670793127166111	m	Rubin	Aljoscha Nern	GMR_SS00792	GMR_SS00792-20230203_47_E5	Drosophila melanogaster	20x	w; 35A03-p65ADZp in attP40; 29G11-ZpGdbd in attP2
SS00796	20200724_43_A1	A01	Wed Aug 26 11:09:36 EDT 2020	212708	nerna_ss_screen_review	UAS_Chrimson_Venus_X_0070	Rubin	attP40; attP2	Sample#2838514428205334626	f			GMR_SS00796	GMR_SS00796-20200724_43_A1	Drosophila melanogaster	20x	w; 41G07-p65ADZp in attP40; 74G01-ZpGdbd in attP2
SS00796	20200724_43_D2	A01	Wed Aug 26 11:09:38 EDT 2020	212708	nerna_ss_screen_review	UAS_Chrimson_Venus_X_0070	Rubin	attP40; attP2	Sample#2838514435654418530	m			GMR_SS00796	GMR_SS00796-20200724_43_D2	Drosophila melanogaster	20x	w; 41G07-p65ADZp in attP40; 74G01-ZpGdbd in attP2
SS00797	20200821_41_A3	A01	Thu Sep 03 11:09:36 EDT 2020	213147	nerna_ss_screen_review	UAS_Chrimson_Venus_X_0070	Rubin	attP40; attP2	Sample#2841413530203193442	f			GMR_SS00797	GMR_SS00797-20200821_41_A3	Drosophila melanogaster	20x	w; 48A08-p65ADZp in attP40/CyO; 29G11-ZpGdbd in attP2
SS00797	20200821_41_C3	A01	Thu Sep 03 11:09:37 EDT 2020	213147	nerna_ss_screen_review	UAS_Chrimson_Venus_X_0070	Rubin	attP40; attP2	Sample#2841413535441879138	m			GMR_SS00797	GMR_SS00797-20200821_41_C3	Drosophila melanogaster	20x	w; 48A08-p65ADZp in attP40/CyO; 29G11-ZpGdbd in attP2
SS00800	20200821_41_A4	A01	Thu Sep 03 11:09:36 EDT 2020	213148	nerna_ss_screen_review	UAS_Chrimson_Venus_X_0070	Rubin	attP40; attP2	Sample#2841413530660372578	f			GMR_SS00800	GMR_SS00800-20200821_41_A4	Drosophila melanogaster	20x	w; 52H01-p65ADZp in attP40; 17C11-ZpGdbd in attP2
SS00800	20200821_41_C4	A01	Thu Sep 03 11:09:37 EDT 2020	213148	nerna_ss_screen_review	UAS_Chrimson_Venus_X_0070	Rubin	attP40; attP2	Sample#2841413535920029794	m			GMR_SS00800	GMR_SS00800-20200821_41_C4	Drosophila melanogaster	20x	w; 52H01-p65ADZp in attP40; 17C11-ZpGdbd in attP2
SS00801	20200821_41_A5	A01	Thu Sep 03 11:09:36 EDT 2020	213149	nerna_ss_screen_review	UAS_Chrimson_Venus_X_0070	Rubin	attP40; attP2	Sample#2841413531092385890	f			GMR_SS00801	GMR_SS00801-20200821_41_A5	Drosophila melanogaster	20x	w; 53G02-p65ADZp in attP40; 29G11-ZpGdbd in attP2
SS00801	20200821_41_C5	A01	Thu Sep 03 11:09:37 EDT 2020	213149	nerna_ss_screen_review	UAS_Chrimson_Venus_X_0070	Rubin	attP40; attP2	Sample#2841413536343654498	m			GMR_SS00801	GMR_SS00801-20200821_41_C5	Drosophila melanogaster	20x	w; 53G02-p65ADZp in attP40; 29G11-ZpGdbd in attP2
SS00806	20200821_41_A6	A01	Thu Sep 03 11:09:36 EDT 2020	213150	nerna_ss_screen_review	UAS_Chrimson_Venus_X_0070	Rubin	attP40; attP2	Sample#2841413531524399202	f			GMR_SS00806	GMR_SS00806-20200821_41_A6	Drosophila melanogaster	20x	w; 75H09-p65ADZp in attP40; 29G11-ZpGdbd in attP2
SS00806	20200821_41_C6	A01	Thu Sep 03 11:09:38 EDT 2020	213150	nerna_ss_screen_review	UAS_Chrimson_Venus_X_0070	Rubin	attP40; attP2	Sample#2841413536897302626	m			GMR_SS00806	GMR_SS00806-20200821_41_C6	Drosophila melanogaster	20x	w; 75H09-p65ADZp in attP40; 29G11-ZpGdbd in attP2
SS00807	20230203_46_G6	A01	Tue Feb 14 17:18:38 EST 2023	254164	nerna_ss_screen_review	UAS_Chrimson_Venus_X_0070	Rubin	attP40; attP2	Sample#3165496252582330527	f	Rubin	Aljoscha Nern	GMR_SS00807	GMR_SS00807-20230203_46_G6	Drosophila melanogaster	20x	w; 92A10-p65ADZp in attP40; 66A02-ZpGdbd in attP2
SS00807	20230203_47_E6	A01	Thu Feb 23 11:33:08 EST 2023	254164	nerna_ss_screen_review	UAS_Chrimson_Venus_X_0070	Rubin	attP40; attP2	Sample#3168670793232023711	m	Rubin	Aljoscha Nern	GMR_SS00807	GMR_SS00807-20230203_47_E6	Drosophila melanogaster	20x	w; 92A10-p65ADZp in attP40; 66A02-ZpGdbd in attP2
SS00808	20230203_46_H2	A01	Tue Feb 14 17:18:38 EST 2023	254165	nerna_ss_screen_review	UAS_Chrimson_Venus_X_0070	Rubin	attP40; attP2	Sample#3165496252792045727	f	Rubin	Aljoscha Nern	GMR_SS00808	GMR_SS00808-20230203_46_H2	Drosophila melanogaster	20x	w[1118]; P{y[+t7.7] w[+mC]=R92A10-p65.AD}attP40; P{y[+t7.7] w[+mC]=R17D06-GAL4.DBD}attP2
SS00808	20230203_47_G2	A01	Thu Feb 23 11:33:08 EST 2023	254165	nerna_ss_screen_review	UAS_Chrimson_Venus_X_0070	Rubin	attP40; attP2	Sample#3168670794058301599	m	Rubin	Aljoscha Nern	GMR_SS00808	GMR_SS00808-20230203_47_G2	Drosophila melanogaster	20x	w[1118]; P{y[+t7.7] w[+mC]=R92A10-p65.AD}attP40; P{y[+t7.7] w[+mC]=R17D06-GAL4.DBD}attP2
SS00809	20201113_44_A6	A01	Mon Nov 23 17:04:39 EST 2020	217098	nerna_ss_screen_review	UAS_Chrimson_Venus_X_0070	Rubin	attP40; attP2	Sample#2870871397637292130	f			GMR_SS00809	GMR_SS00809-20201113_44_A6	Drosophila melanogaster	20x	w; 19F01-p65ADZp in attP40; 71D01-ZpGdbd in attP2
SS00809	20201113_44_D6	A01	Mon Nov 23 17:04:40 EST 2020	217098	nerna_ss_screen_review	UAS_Chrimson_Venus_X_0070	Rubin	attP40; attP2	Sample#2870871401005318242	m			GMR_SS00809	GMR_SS00809-20201113_44_D6	Drosophila melanogaster	20x	w; 19F01-p65ADZp in attP40; 71D01-ZpGdbd in attP2
SS00810	20191218_45_H2	A01	Wed Jan 22 17:59:37 EST 2020	205423	nerna_ss_screen_review	UAS_Chrimson_Venus_X_0070	Rubin	attP40; attP2	Sample#2759994542395490402	f			GMR_SS00810	GMR_SS00810-20191218_45_H2	Drosophila melanogaster	20x	w; 28D05-p65ADZp in attP40; 55H05-ZpGdbd in attP2
SS00810	20191218_46_H2	A01	Wed Jan 22 18:32:07 EST 2020	205423	nerna_ss_screen_review	UAS_Chrimson_Venus_X_0070	Rubin	attP40; attP2	Sample#2760002723989422178	m			GMR_SS00810	GMR_SS00810-20191218_46_H2	Drosophila melanogaster	20x	w; 28D05-p65ADZp in attP40; 55H05-ZpGdbd in attP2
SS00811	20200724_43_B4	A01	Wed Aug 26 11:09:37 EDT 2020	212717	nerna_ss_screen_review	UAS_Chrimson_Venus_X_0070	Rubin	attP40; attP2	Sample#2838514431711772770	f			GMR_SS00811	GMR_SS00811-20200724_43_B4	Drosophila melanogaster	20x	w; 28D05-p65ADZp in attP40; 82F12-ZpGdbd in attP2
SS00811	20200724_43_E5	A01	Wed Aug 26 11:09:39 EDT 2020	212717	nerna_ss_screen_review	UAS_Chrimson_Venus_X_0070	Rubin	attP40; attP2	Sample#2838514439236354146	m			GMR_SS00811	GMR_SS00811-20200724_43_E5	Drosophila melanogaster	20x	w; 28D05-p65ADZp in attP40; 82F12-ZpGdbd in attP2
SS00813	20230203_46_H3	A01	Tue Feb 14 17:18:38 EST 2023	254166	nerna_ss_screen_review	UAS_Chrimson_Venus_X_0070	Rubin	attP40; attP2	Sample#3165496252917874847	f	Rubin	Aljoscha Nern	GMR_SS00813	GMR_SS00813-20230203_46_H3	Drosophila melanogaster	20x	w; 41C05-p65ADZp in attP40; 26A02-ZpGdbd in attP2
SS00813	20230203_47_G3	A01	Thu Feb 23 11:33:08 EST 2023	254166	nerna_ss_screen_review	UAS_Chrimson_Venus_X_0070	Rubin	attP40; attP2	Sample#3168670794163159199	m	Rubin	Aljoscha Nern	GMR_SS00813	GMR_SS00813-20230203_47_G3	Drosophila melanogaster	20x	w; 41C05-p65ADZp in attP40; 26A02-ZpGdbd in attP2
SS00814	20230203_46_H4	A01	Tue Feb 14 17:18:38 EST 2023	254167	nerna_ss_screen_review	UAS_Chrimson_Venus_X_0070	Rubin	attP40; attP2	Sample#3165496253026926751	f	Rubin	Aljoscha Nern	GMR_SS00814	GMR_SS00814-20230203_46_H4	Drosophila melanogaster	20x	w; 48F07-p65ADZp in attP40; 45F12-ZpGdbd in attP2
SS00814	20230203_47_G4	A01	Thu Feb 23 11:33:08 EST 2023	254167	nerna_ss_screen_review	UAS_Chrimson_Venus_X_0070	Rubin	attP40; attP2	Sample#3168670794263822495	m	Rubin	Aljoscha Nern	GMR_SS00814	GMR_SS00814-20230203_47_G4	Drosophila melanogaster	20x	w; 48F07-p65ADZp in attP40; 45F12-ZpGdbd in attP2
SS00817	20230203_46_H5	A01	Tue Feb 14 17:18:38 EST 2023	254168	nerna_ss_screen_review	UAS_Chrimson_Venus_X_0070	Rubin	attP40; attP2	Sample#3165496253131784351	f	Rubin	Aljoscha Nern	GMR_SS00817	GMR_SS00817-20230203_46_H5	Drosophila melanogaster	20x	w; 60H04-p65ADZp in attP40; 81G11-ZpGdbd in attP2
SS00817	20230203_47_G5	A01	Thu Feb 23 11:33:08 EST 2023	254168	nerna_ss_screen_review	UAS_Chrimson_Venus_X_0070	Rubin	attP40; attP2	Sample#3168670794368680095	m	Rubin	Aljoscha Nern	GMR_SS00817	GMR_SS00817-20230203_47_G5	Drosophila melanogaster	20x	w; 60H04-p65ADZp in attP40; 81G11-ZpGdbd in attP2
SS00818	20220527_44_A1	A01	Thu Jun 09 09:34:08 EDT 2022	246766	nerna_ss_screen_review	UAS_Chrimson_Venus_X_0070	Rubin	attP40; attP2	Sample#3074767291838103650	f	Rubin	Aljoscha Nern	GMR_SS00818	GMR_SS00818-20220527_44_A1	Drosophila melanogaster	20x	w; 72G07-p65ADZp in attP40; 24E12-ZpGdbd in attP2
SS00818	20220527_44_D1	A01	Thu Jun 09 09:34:09 EDT 2022	246766	nerna_ss_screen_review	UAS_Chrimson_Venus_X_0070	Rubin	attP40; attP2	Sample#3074767293956227170	m	Rubin	Aljoscha Nern	GMR_SS00818	GMR_SS00818-20220527_44_D1	Drosophila melanogaster	20x	w; 72G07-p65ADZp in attP40; 24E12-ZpGdbd in attP2
SS00820	20230203_46_H6	A01	Tue Feb 14 17:18:38 EST 2023	254169	nerna_ss_screen_review	UAS_Chrimson_Venus_X_0070	Rubin	attP40; attP2	Sample#3165496253236641951	f	Rubin	Aljoscha Nern	GMR_SS00820	GMR_SS00820-20230203_46_H6	Drosophila melanogaster	20x	w; 37H09-p65ADZp in attP40; 21D04-ZpGdbd in attP2/TM6B
SS00820	20230203_47_G6	A01	Thu Feb 23 11:33:08 EST 2023	254169	nerna_ss_screen_review	UAS_Chrimson_Venus_X_0070	Rubin	attP40; attP2	Sample#3168670794473537695	m	Rubin	Aljoscha Nern	GMR_SS00820	GMR_SS00820-20230203_47_G6	Drosophila melanogaster	20x	w; 37H09-p65ADZp in attP40; 21D04-ZpGdbd in attP2/TM6B
SS00821	20230210_46_A1	A01	Thu Feb 23 15:05:37 EST 2023	254172	nerna_ss_screen_review	UAS_Chrimson_Venus_X_0070	Rubin	attP40; attP2	Sample#3168724269249069215	f	Rubin	Aljoscha Nern	GMR_SS00821	GMR_SS00821-20230210_46_A1	Drosophila melanogaster	20x	w; 59G11-p65ADZp in attP40; 72E04-ZpGdbd in attP2
SS00821	20230210_46_C1	A01	Thu Feb 23 15:05:38 EST 2023	254172	nerna_ss_screen_review	UAS_Chrimson_Venus_X_0070	Rubin	attP40; attP2	Sample#3168724270498971807	m	Rubin	Aljoscha Nern	GMR_SS00821	GMR_SS00821-20230210_46_C1	Drosophila melanogaster	20x	w; 59G11-p65ADZp in attP40; 72E04-ZpGdbd in attP2
SS00823	20230210_46_A2	A01	Thu Feb 23 15:05:37 EST 2023	254173	nerna_ss_screen_review	UAS_Chrimson_Venus_X_0070	Rubin	attP40; attP2	Sample#3168724269374898335	f	Rubin	Aljoscha Nern	GMR_SS00823	GMR_SS00823-20230210_46_A2	Drosophila melanogaster	20x	w; 26F03-p65ADZp in attP40; VT026477-ZpGdbd in attP2
SS00823	20230210_46_C2	A01	Thu Feb 23 15:05:38 EST 2023	254173	nerna_ss_screen_review	UAS_Chrimson_Venus_X_0070	Rubin	attP40; attP2	Sample#3168724270599635103	m	Rubin	Aljoscha Nern	GMR_SS00823	GMR_SS00823-20230210_46_C2	Drosophila melanogaster	20x	w; 26F03-p65ADZp in attP40; VT026477-ZpGdbd in attP2
SS00824	20210521_44_B3	A01	Fri Jun 04 11:34:35 EDT 2021	227739	nerna_ss_screen_review	UAS_Chrimson_Venus_X_0070	Rubin	attP40; attP2	Sample#2940714094493171810	f	Rubin	Aljoscha Nern	GMR_SS00824	GMR_SS00824-20210521_44_B3	Drosophila melanogaster	20x	w; 32A04-p65ADZp in attP40; VT065322-ZpGdbd in attP2/TM6B
SS00824	20210521_44_G3	A01	Fri Jun 04 11:34:36 EDT 2021	227739	nerna_ss_screen_review	UAS_Chrimson_Venus_X_0070	Rubin	attP40; attP2	Sample#2940714095508193378	m	Rubin	Aljoscha Nern	GMR_SS00824	GMR_SS00824-20210521_44_G3	Drosophila melanogaster	20x	w; 32A04-p65ADZp in attP40; VT065322-ZpGdbd in attP2/TM6B
SS00825	20210521_44_A6	A01	Fri Jun 04 11:19:05 EDT 2021	227736	nerna_ss_screen_review	UAS_Chrimson_Venus_X_0070	Rubin	attP40; attP2	Sample#2940710192439885922	f	Rubin	Aljoscha Nern	GMR_SS00825	GMR_SS00825-20210521_44_A6	Drosophila melanogaster	20x	w; 32A04-p65ADZp in attP40; VT043137-ZpGdbd in attP2
SS00825	20210521_44_F6	A01	Fri Jun 04 11:19:05 EDT 2021	227736	nerna_ss_screen_review	UAS_Chrimson_Venus_X_0070	Rubin	attP40; attP2	Sample#2940710192607658082	m	Rubin	Aljoscha Nern	GMR_SS00825	GMR_SS00825-20210521_44_F6	Drosophila melanogaster	20x	w; 32A04-p65ADZp in attP40; VT043137-ZpGdbd in attP2
SS00835	20221111_44_G4	A01	Tue Dec 06 14:03:08 EST 2022	251729	nerna_ss_screen_review	UAS_Chrimson_Venus_X_0070	Rubin	attP40; attP2	Sample#3140079900875030626	f	Rubin	Aljoscha Nern	GMR_SS00835	GMR_SS00835-20221111_44_G4	Drosophila melanogaster	20x	w; 54B01-p65ADZp in attP40/CyOTb; VT044966-ZpGDBD in attP2
SS00835	20221111_45_F4	A01	Wed Nov 30 16:01:38 EST 2022	251729	nerna_ss_screen_review	UAS_Chrimson_Venus_X_0070	Rubin	attP40; attP2	Sample#3137935395828793442	m	Rubin	Aljoscha Nern	GMR_SS00835	GMR_SS00835-20221111_45_F4	Drosophila melanogaster	20x	w; 54B01-p65ADZp in attP40/CyOTb; VT044966-ZpGDBD in attP2
SS00836	20220527_44_B1	A01	Thu Jun 09 09:34:08 EDT 2022	246772	nerna_ss_screen_review	UAS_Chrimson_Venus_X_0070	Rubin	attP40; attP2	Sample#3074767292559523938	f	Rubin	Aljoscha Nern	GMR_SS00836	GMR_SS00836-20220527_44_B1	Drosophila melanogaster	20x	w; 55B09-p65ADZp in attP40; VT049344-ZpGdbd in attP2
SS00836	20220527_44_E1	A01	Thu Jun 09 09:34:09 EDT 2022	246772	nerna_ss_screen_review	UAS_Chrimson_Venus_X_0070	Rubin	attP40; attP2	Sample#3074767294631510114	m	Rubin	Aljoscha Nern	GMR_SS00836	GMR_SS00836-20220527_44_E1	Drosophila melanogaster	20x	w; 55B09-p65ADZp in attP40; VT049344-ZpGdbd in attP2
SS00837	20230210_46_A3	A01	Thu Feb 23 15:05:37 EST 2023	254174	nerna_ss_screen_review	UAS_Chrimson_Venus_X_0070	Rubin	attP40; attP2	Sample#3168724269475561631	f	Rubin	Aljoscha Nern	GMR_SS00837	GMR_SS00837-20230210_46_A3	Drosophila melanogaster	20x	w; 55B09-p65ADZp in attP40; 20F03-ZpGdbd in attP2
SS00837	20230210_46_C3	A01	Thu Feb 23 15:05:38 EST 2023	254174	nerna_ss_screen_review	UAS_Chrimson_Venus_X_0070	Rubin	attP40; attP2	Sample#3168724270700298399	m	Rubin	Aljoscha Nern	GMR_SS00837	GMR_SS00837-20230210_46_C3	Drosophila melanogaster	20x	w; 55B09-p65ADZp in attP40; 20F03-ZpGdbd in attP2
SS00839	20230210_46_A4	A01	Thu Feb 23 15:05:37 EST 2023	254175	nerna_ss_screen_review	UAS_Chrimson_Venus_X_0070	Rubin	attP40; attP2	Sample#3168724269576224927	f	Rubin	Aljoscha Nern	GMR_SS00839	GMR_SS00839-20230210_46_A4	Drosophila melanogaster	20x	w; 61H09-p65ADZp in attP40/CyOTb; VT045101-ZpGdbd in attP2
SS00839	20230210_46_C4	A01	Thu Feb 23 15:05:38 EST 2023	254175	nerna_ss_screen_review	UAS_Chrimson_Venus_X_0070	Rubin	attP40; attP2	Sample#3168724270800961695	m	Rubin	Aljoscha Nern	GMR_SS00839	GMR_SS00839-20230210_46_C4	Drosophila melanogaster	20x	w; 61H09-p65ADZp in attP40/CyOTb; VT045101-ZpGdbd in attP2
SS00844	20220422_45_G5	A01	Thu May 05 12:45:08 EDT 2022	245700	nerna_ss_screen_review	UAS_Chrimson_Venus_X_0070	Rubin	attP40; attP2	Sample#3062131782867484770	f	Rubin	Aljoscha Nern	GMR_SS00844	GMR_SS00844-20220422_45_G5	Drosophila melanogaster	20x	w; 25A08-p65ADZp in attP40; 17D06-ZpGdbd in attP2
SS00844	20220422_46_G5	A01	Thu May 05 15:43:37 EDT 2022	245700	nerna_ss_screen_review	UAS_Chrimson_Venus_X_0070	Rubin	attP40; attP2	Sample#3062176698532364386	m	Rubin	Aljoscha Nern	GMR_SS00844	GMR_SS00844-20220422_46_G5	Drosophila melanogaster	20x	w; 25A08-p65ADZp in attP40; 17D06-ZpGdbd in attP2
SS00847	20230210_46_A5	A01	Thu Feb 23 15:05:37 EST 2023	254176	nerna_ss_screen_review	UAS_Chrimson_Venus_X_0070	Rubin	attP40; attP2	Sample#3168724269676888223	f	Rubin	Aljoscha Nern	GMR_SS00847	GMR_SS00847-20230210_46_A5	Drosophila melanogaster	20x	w; 13B10-p65ADZp in attP40; 46H03-ZpGdbd in attP2
SS00847	20230210_46_C5	A01	Thu Feb 23 15:05:38 EST 2023	254176	nerna_ss_screen_review	UAS_Chrimson_Venus_X_0070	Rubin	attP40; attP2	Sample#3168724270901624991	m	Rubin	Aljoscha Nern	GMR_SS00847	GMR_SS00847-20230210_46_C5	Drosophila melanogaster	20x	w; 13B10-p65ADZp in attP40; 46H03-ZpGdbd in attP2
SS00865	20200110_46_A6	A01	Fri Jan 24 18:04:41 EST 2020	206174	ditp_ss_screen_review	UAS_Chrimson_Venus_X_0070	Card	attP40; attP2	Sample#2760720595044794466	f			BJD_SS00865	BJD_SS00865-20200110_46_A6	Drosophila melanogaster	20x	w; VT019060-p65ADZp in attP40/CyO::Tb-RFP; VT003280-ZpGdbd in attP2
SS00865	20200110_46_F6	A01	Fri Jan 24 18:04:42 EST 2020	206174	ditp_ss_screen_review	UAS_Chrimson_Venus_X_0070	Card	attP40; attP2	Sample#2760720600539332706	m			BJD_SS00865	BJD_SS00865-20200110_46_F6	Drosophila melanogaster	20x	w; VT019060-p65ADZp in attP40/CyO::Tb-RFP; VT003280-ZpGdbd in attP2
SS00898	20200110_46_B4	A01	Fri Jan 24 18:04:41 EST 2020	206178	ditp_ss_screen_review	UAS_Chrimson_Venus_X_0070	Card	attP40; attP2	Sample#2760720595921404002	f			BJD_SS00898	BJD_SS00898-20200110_46_B4	Drosophila melanogaster	20x	w; VT020033-p65ADZp in attP40; VT014208-ZpGdbd in attP2
SS00898	20200110_46_G4	A01	Fri Jan 24 18:04:43 EST 2020	206178	ditp_ss_screen_review	UAS_Chrimson_Venus_X_0070	Card	attP40; attP2	Sample#2760720601399165026	m			BJD_SS00898	BJD_SS00898-20200110_46_G4	Drosophila melanogaster	20x	w; VT020033-p65ADZp in attP40; VT014208-ZpGdbd in attP2
SS00923	20200110_46_E1	A01	Fri Jan 24 18:04:42 EST 2020	206193	ditp_ss_screen_review	UAS_Chrimson_Venus_X_0070	Card	attP40; attP2	Sample#2760720599247487074	f			BJD_SS00923	BJD_SS00923-20200110_46_E1	Drosophila melanogaster	20x	w; VT057470-p65ADZp in attP40/CyO::Tb-RFP; VT033947-ZpGdbd in attP2
SS00923	20200110_46_J1	A01	Fri Jan 24 18:04:43 EST 2020	206193	ditp_ss_screen_review	UAS_Chrimson_Venus_X_0070	Card	attP40; attP2	Sample#2760720604758802530	m			BJD_SS00923	BJD_SS00923-20200110_46_J1	Drosophila melanogaster	20x	w; VT057470-p65ADZp in attP40/CyO::Tb-RFP; VT033947-ZpGdbd in attP2
SS00934	20200110_46_C1	A01	Fri Jan 24 18:04:41 EST 2020	206181	ditp_ss_screen_review	UAS_Chrimson_Venus_X_0070	Card	attP40; attP2	Sample#2760720596617658466	f			BJD_SS00934	BJD_SS00934-20200110_46_C1	Drosophila melanogaster	20x	w; VT032898-p65ADZp in attP40/CyO::Tb-RFP; VT048835-ZpGdbd in attP2
SS00934	20200110_46_H1	A01	Fri Jan 24 18:04:43 EST 2020	206181	ditp_ss_screen_review	UAS_Chrimson_Venus_X_0070	Card	attP40; attP2	Sample#2760720602070253666	m			BJD_SS00934	BJD_SS00934-20200110_46_H1	Drosophila melanogaster	20x	w; VT032898-p65ADZp in attP40/CyO::Tb-RFP; VT048835-ZpGdbd in attP2
SS00937	20200117_45_B1	A01	Wed Feb 05 14:57:43 EST 2020	206330	nerna_ss_screen_review	UAS_Chrimson_Venus_X_0070	Rubin	attP40; attP2	Sample#2765022199361306722	f			GMR_SS00937	GMR_SS00937-20200117_45_B1	Drosophila melanogaster	20x	w; 22A07-p65ADZp in attP40/CyO::Tb-RFP; 35D04-ZpGdbd in attP2/TM6B
SS00937	20200117_45_D1	A01	Wed Feb 05 14:57:44 EST 2020	206330	nerna_ss_screen_review	UAS_Chrimson_Venus_X_0070	Rubin	attP40; attP2	Sample#2765022200711872610	m			GMR_SS00937	GMR_SS00937-20200117_45_D1	Drosophila melanogaster	20x	w; 22A07-p65ADZp in attP40/CyO::Tb-RFP; 35D04-ZpGdbd in attP2/TM6B
SS00938	20200117_45_E2	A01	Wed Feb 05 14:57:44 EST 2020	206334	nerna_ss_screen_review	UAS_Chrimson_Venus_X_0070	Rubin	attP40; attP2	Sample#2765022201378766946	m			GMR_SS00938	GMR_SS00938-20200117_45_E2	Drosophila melanogaster	20x	w; 35D04-p65ADZp in attP40; 71E06-ZpGdbd in attP2/TM6B
SS00938	20200117_45_E5	A01	Wed Feb 05 14:57:44 EST 2020	206334	nerna_ss_screen_review	UAS_Chrimson_Venus_X_0070	Rubin	attP40; attP2	Sample#2765022201827557474	f			GMR_SS00938	GMR_SS00938-20200117_45_E5	Drosophila melanogaster	20x	w; 35D04-p65ADZp in attP40; 71E06-ZpGdbd in attP2/TM6B
SS00940	20200117_45_A2	A01	Wed Feb 05 14:57:43 EST 2020	206336	nerna_ss_screen_review	UAS_Chrimson_Venus_X_0070	Rubin	attP40; attP2	Sample#2765022198690218082	f			GMR_SS00940	GMR_SS00940-20200117_45_A2	Drosophila melanogaster	20x	w; 35D04-p65ADZp in attP40; 22A07-ZpGdbd in attP2
SS00940	20200117_45_C2	A01	Wed Feb 05 14:57:44 EST 2020	206336	nerna_ss_screen_review	UAS_Chrimson_Venus_X_0070	Rubin	attP40; attP2	Sample#2765022200040783970	m			GMR_SS00940	GMR_SS00940-20200117_45_C2	Drosophila melanogaster	20x	w; 35D04-p65ADZp in attP40; 22A07-ZpGdbd in attP2
SS00941	20200117_45_A1	A01	Wed Feb 05 14:57:43 EST 2020	206335	nerna_ss_screen_review	UAS_Chrimson_Venus_X_0070	Rubin	VK00027, attP2	Sample#2765022198526640226	f			GMR_SS00941	GMR_SS00941-20200117_45_A1	Drosophila melanogaster	20x	w;; 47E07-p65ADZp in VK00027, 35D04-ZpGdbd in attP2
SS00941	20200117_45_C1	A01	Wed Feb 05 14:57:44 EST 2020	206335	nerna_ss_screen_review	UAS_Chrimson_Venus_X_0070	Rubin	VK00027, attP2	Sample#2765022199906566242	m			GMR_SS00941	GMR_SS00941-20200117_45_C1	Drosophila melanogaster	20x	w;; 47E07-p65ADZp in VK00027, 35D04-ZpGdbd in attP2
SS00942	20200117_45_E1	A01	Wed Feb 05 14:57:44 EST 2020	206333	nerna_ss_screen_review	UAS_Chrimson_Venus_X_0070	Rubin	attP40; attP2	Sample#2765022201244549218	m			GMR_SS00942	GMR_SS00942-20200117_45_E1	Drosophila melanogaster	20x	w; 47E07-p65ADZp in attP40; 35D04-ZpGdbd in attP2
SS00942	20200117_45_E4	A01	Wed Feb 05 14:57:44 EST 2020	206333	nerna_ss_screen_review	UAS_Chrimson_Venus_X_0070	Rubin	attP40; attP2	Sample#2765022201643008098	f			GMR_SS00942	GMR_SS00942-20200117_45_E4	Drosophila melanogaster	20x	w; 47E07-p65ADZp in attP40; 35D04-ZpGdbd in attP2
SS00955	20210312_42_A1	A01	Fri Apr 09 17:41:43 EDT 2021	222085	nerna_ss_screen_review	UAS_Chrimson_Venus_X_0070	Rubin	attP40; attP2	Sample#2920512766060003426	f	Rubin	Aljoscha Nern	GMR_SS00955	GMR_SS00955-20210312_42_A1	Drosophila melanogaster	20x	w; 55C05-p65ADZp in attP40; 71D01-ZpGdbd in attP2
SS00955	20210312_42_B4	A01	Fri Apr 09 17:41:44 EDT 2021	222085	nerna_ss_screen_review	UAS_Chrimson_Venus_X_0070	Rubin	attP40; attP2	Sample#2920512767590924386	m	Rubin	Aljoscha Nern	GMR_SS00955	GMR_SS00955-20210312_42_B4	Drosophila melanogaster	20x	w; 55C05-p65ADZp in attP40; 71D01-ZpGdbd in attP2
SS01001	20220527_44_A5	A01	Thu Jun 09 09:34:08 EDT 2022	246770	nerna_ss_screen_review	UAS_Chrimson_Venus_X_0070	Rubin	attP40; attP2	Sample#3074767292333031522	f	Rubin	Aljoscha Nern	GMR_SS01001	GMR_SS01001-20220527_44_A5	Drosophila melanogaster	20x	w; 65E11-p65ADZp in attP40/CyO; 20C09-ZpGdbd in attP2
SS01001	20220527_44_D5	A01	Thu Jun 09 09:34:09 EDT 2022	246770	nerna_ss_screen_review	UAS_Chrimson_Venus_X_0070	Rubin	attP40; attP2	Sample#3074767294405017698	m	Rubin	Aljoscha Nern	GMR_SS01001	GMR_SS01001-20220527_44_D5	Drosophila melanogaster	20x	w; 65E11-p65ADZp in attP40/CyO; 20C09-ZpGdbd in attP2
SS01010	20230210_46_A6	A01	Thu Feb 23 15:05:37 EST 2023	254177	nerna_ss_screen_review	UAS_Chrimson_Venus_X_0070	Rubin	attP40; attP2	Sample#3168724269777551519	f	Rubin	Aljoscha Nern	GMR_SS01010	GMR_SS01010-20230210_46_A6	Drosophila melanogaster	20x	w; 32A11-p65ADZp in attP40; 81E05-ZpGdbd in attP2
SS01010	20230210_46_C6	A01	Thu Feb 23 15:05:38 EST 2023	254177	nerna_ss_screen_review	UAS_Chrimson_Venus_X_0070	Rubin	attP40; attP2	Sample#3168724271010676895	m	Rubin	Aljoscha Nern	GMR_SS01010	GMR_SS01010-20230210_46_C6	Drosophila melanogaster	20x	w; 32A11-p65ADZp in attP40; 81E05-ZpGdbd in attP2
SS01015	20230210_46_B1	A01	Thu Feb 23 15:05:37 EST 2023	254178	nerna_ss_screen_review	UAS_Chrimson_Venus_X_0070	Rubin	attP40; attP2	Sample#3168724269882409119	f	Rubin	Aljoscha Nern	GMR_SS01015	GMR_SS01015-20230210_46_B1	Drosophila melanogaster	20x	w; 21B12-p65ADZp in attP40; 20E07-ZpGdbd in attP2
SS01015	20230210_46_D1	A01	Thu Feb 23 15:05:38 EST 2023	254178	nerna_ss_screen_review	UAS_Chrimson_Venus_X_0070	Rubin	attP40; attP2	Sample#3168724271111340191	m	Rubin	Aljoscha Nern	GMR_SS01015	GMR_SS01015-20230210_46_D1	Drosophila melanogaster	20x	w; 21B12-p65ADZp in attP40; 20E07-ZpGdbd in attP2
SS01019	20200821_42_C4	A01	Thu Sep 03 13:31:39 EDT 2020	213151	nerna_ss_screen_review	UAS_Chrimson_Venus_X_0070	Rubin	attP40; attP2	Sample#2841449277501210722	f			GMR_SS01019	GMR_SS01019-20200821_42_C4	Drosophila melanogaster	20x	w; 48A07-p65ADZp in attP40; 13F11-ZpGdbd in attP2
SS01019	20200821_42_G4	A01	Thu Sep 03 13:31:41 EDT 2020	213151	nerna_ss_screen_review	UAS_Chrimson_Venus_X_0070	Rubin	attP40; attP2	Sample#2841449285529108578	m			GMR_SS01019	GMR_SS01019-20200821_42_G4	Drosophila melanogaster	20x	w; 48A07-p65ADZp in attP40; 13F11-ZpGdbd in attP2
SS01046	20191218_47_A1	A01	Sat Jan 18 11:11:09 EST 2020	205421	ditp_ss_screen_review	UAS_Chrimson_Venus_X_0070	Card	attP40; attP2	Sample#2758442199497572450	m			GMR_SS01046	GMR_SS01046-20191218_47_A1	Drosophila melanogaster	20x	w; VT048835-p65ADZp in attP40; 24C07-ZpGdbd in attP2
SS01046	20191218_48_A1	A01	Thu Jan 23 15:43:08 EST 2020	205421	ditp_ss_screen_review	UAS_Chrimson_Venus_X_0070	Card	attP40; attP2	Sample#2760322584657526882	f			GMR_SS01046	GMR_SS01046-20191218_48_A1	Drosophila melanogaster	20x	w; VT048835-p65ADZp in attP40; 24C07-ZpGdbd in attP2
SS01047	20191218_47_A4	A01	Sat Jan 18 11:11:09 EST 2020	205422	ditp_ss_screen_review	UAS_Chrimson_Venus_X_0070	Card	attP40; attP2	Sample#2758442200114135138	m			GMR_SS01047	GMR_SS01047-20191218_47_A4	Drosophila melanogaster	20x	w; VT019018-p65ADZp in attP40; VT017647-ZpGdbd in attP2/TM6B
SS01047	20191218_48_A4	A01	Thu Jan 23 15:43:08 EST 2020	205422	ditp_ss_screen_review	UAS_Chrimson_Venus_X_0070	Card	attP40; attP2	Sample#2760322585378947170	f			GMR_SS01047	GMR_SS01047-20191218_48_A4	Drosophila melanogaster	20x	w; VT019018-p65ADZp in attP40; VT017647-ZpGdbd in attP2/TM6B
SS01048	20210219_41_B3	A01	Wed Mar 10 13:11:20 EST 2021	219870	ditp_ss_screen_review	UAS_Chrimson_Venus_X_0070	Card	attP40; attP2	Sample#2909588183215767650	f	Descending Interneuron	Shigehiro Namiki	GMR_SS01048	GMR_SS01048-20210219_41_B3	Drosophila melanogaster	20x	w; 40541-p65ADZp in attP40/CyO; VT050661-ZpGdbd in attP2
SS01048	20210219_41_G3	A01	Wed Mar 10 13:11:21 EST 2021	219870	ditp_ss_screen_review	UAS_Chrimson_Venus_X_0070	Card	attP40; attP2	Sample#2909588187053555810	m	Descending Interneuron	Shigehiro Namiki	GMR_SS01048	GMR_SS01048-20210219_41_G3	Drosophila melanogaster	20x	w; 40541-p65ADZp in attP40/CyO; VT050661-ZpGdbd in attP2
SS01049	20191218_47_D1	A01	Sat Jan 18 11:11:10 EST 2020	205431	ditp_ss_screen_review	UAS_Chrimson_Venus_X_0070	Card	attP40; attP2	Sample#2758442203096285282	m			GMR_SS01049	GMR_SS01049-20191218_47_D1	Drosophila melanogaster	20x	w; VT017683-p65ADZp in attP40; VT031084-ZpGdbd in attP2
SS01049	20191218_48_D1	A01	Thu Jan 23 15:43:09 EST 2020	205431	ditp_ss_screen_review	UAS_Chrimson_Venus_X_0070	Card	attP40; attP2	Sample#2760322588839247970	f			GMR_SS01049	GMR_SS01049-20191218_48_D1	Drosophila melanogaster	20x	w; VT017683-p65ADZp in attP40; VT031084-ZpGdbd in attP2
SS01051	20191122_48_D3	A01	Fri Dec 06 15:13:20 EST 2019	204146	ditp_ss_screen_review	UAS_Chrimson_Venus_X_0070	Card	attP40; attP2	Sample#2742920465981898850	m			GMR_SS01051	GMR_SS01051-20191122_48_D3	Drosophila melanogaster	20x	w; VT019391-p65ADZp in attP40; VT028198-ZpGdbd in attP2
SS01051	20191122_48_E2	A01	Thu Dec 12 16:34:07 EST 2019	204146	ditp_ss_screen_review	UAS_Chrimson_Venus_X_0070	Card	attP40; attP2	Sample#2745115125861056610	f			GMR_SS01051	GMR_SS01051-20191122_48_E2	Drosophila melanogaster	20x	w; VT019391-p65ADZp in attP40; VT028198-ZpGdbd in attP2
SS01052	20191218_47_B5	A01	Sat Jan 18 11:11:10 EST 2020	205424	ditp_ss_screen_review	UAS_Chrimson_Venus_X_0070	Card	attP40; attP2	Sample#2758442201586335842	m			GMR_SS01052	GMR_SS01052-20191218_47_B5	Drosophila melanogaster	20x	w; VT056582-p65ADZp in attP40; 22D06-ZpGdbd in attP2
SS01052	20191218_48_B5	A01	Thu Jan 23 15:43:09 EST 2020	205424	ditp_ss_screen_review	UAS_Chrimson_Venus_X_0070	Card	attP40; attP2	Sample#2760322586976976994	f			GMR_SS01052	GMR_SS01052-20191218_48_B5	Drosophila melanogaster	20x	w; VT056582-p65ADZp in attP40; 22D06-ZpGdbd in attP2
SS01053	20191218_47_B6	A01	Sat Jan 18 11:11:10 EST 2020	205425	ditp_ss_screen_review	UAS_Chrimson_Venus_X_0070	Card	attP40; attP2	Sample#2758442201791856738	m			GMR_SS01053	GMR_SS01053-20191218_47_B6	Drosophila melanogaster	20x	w; VT063736-p65ADZp in attP40; 24A03-ZpGdbd in attP2
SS01053	20191218_48_B6	A01	Thu Jan 23 15:43:09 EST 2020	205425	ditp_ss_screen_review	UAS_Chrimson_Venus_X_0070	Card	attP40; attP2	Sample#2760322587207663714	f			GMR_SS01053	GMR_SS01053-20191218_48_B6	Drosophila melanogaster	20x	w; VT063736-p65ADZp in attP40; 24A03-ZpGdbd in attP2
SS01058	20210219_41_B4	A01	Wed Mar 10 13:11:20 EST 2021	219871	ditp_ss_screen_review	UAS_Chrimson_Venus_X_0070	Card	attP40; attP2	Sample#2909588183370956898	f	Descending Interneuron	Shigehiro Namiki	GMR_SS01058	GMR_SS01058-20210219_41_B4	Drosophila melanogaster	20x	w; 21C05-p65ADZp in attP40/CyO::Tb-RFP; 28E01-ZpGdbd in attP2/TM6B
SS01058	20210219_41_G4	A01	Wed Mar 10 13:11:21 EST 2021	219871	ditp_ss_screen_review	UAS_Chrimson_Venus_X_0070	Card	attP40; attP2	Sample#2909588187204550754	m	Descending Interneuron	Shigehiro Namiki	GMR_SS01058	GMR_SS01058-20210219_41_G4	Drosophila melanogaster	20x	w; 21C05-p65ADZp in attP40/CyO::Tb-RFP; 28E01-ZpGdbd in attP2/TM6B
SS01059	20191218_47_D2	A01	Sat Jan 18 11:11:10 EST 2020	205432	ditp_ss_screen_review	UAS_Chrimson_Venus_X_0070	Card	attP40; attP2	Sample#2758442203301806178	m			GMR_SS01059	GMR_SS01059-20191218_47_D2	Drosophila melanogaster	20x	w; 21F01-p65ADZp in attP40; 22D06-ZpGdbd in attP2
SS01059	20191218_48_D2	A01	Thu Jan 23 15:43:09 EST 2020	205432	ditp_ss_screen_review	UAS_Chrimson_Venus_X_0070	Card	attP40; attP2	Sample#2760322589074128994	f			GMR_SS01059	GMR_SS01059-20191218_48_D2	Drosophila melanogaster	20x	w; 21F01-p65ADZp in attP40; 22D06-ZpGdbd in attP2
SS01060	20191218_47_F3	A01	Sat Jan 18 11:10:41 EST 2020	205433	ditp_ss_screen_review	UAS_Chrimson_Venus_X_0070	Card	attP40; attP2	Sample#2758442080924598370	m			GMR_SS01060	GMR_SS01060-20191218_47_F3	Drosophila melanogaster	20x	w; 21F05-p65ADZp in attP40/CyO::Tb-RFP; 21H11-ZpGdbd in attP2/TM6B
SS01060	20191218_48_F3	A01	Thu Jan 23 15:43:10 EST 2020	205433	ditp_ss_screen_review	UAS_Chrimson_Venus_X_0070	Card	attP40; attP2	Sample#2760322592047890530	f			GMR_SS01060	GMR_SS01060-20191218_48_F3	Drosophila melanogaster	20x	w; 21F05-p65ADZp in attP40/CyO::Tb-RFP; 21H11-ZpGdbd in attP2/TM6B
SS01061	20200710_45_B5	A01	Tue Aug 11 19:54:08 EDT 2020	212412	ditp_ss_screen_review	UAS_Chrimson_Venus_X_0070	Card	attP40; attP2	Sample#2833210610680856674	f			GMR_SS01061	GMR_SS01061-20200710_45_B5	Drosophila melanogaster	20x	w; 22H02-p65ADZp in attP40/CyO::Tb-RFP; 20F03-ZpGdbd in attP2
SS01061	20200710_45_E4	A01	Tue Aug 11 19:54:09 EDT 2020	212412	ditp_ss_screen_review	UAS_Chrimson_Venus_X_0070	Card	attP40; attP2	Sample#2833210616787763298	m			GMR_SS01061	GMR_SS01061-20200710_45_E4	Drosophila melanogaster	20x	w; 22H02-p65ADZp in attP40/CyO::Tb-RFP; 20F03-ZpGdbd in attP2
SS01062	20210219_41_B5	A01	Wed Mar 10 13:11:20 EST 2021	219872	ditp_ss_screen_review	UAS_Chrimson_Venus_X_0070	Card	attP40; attP2	Sample#2909588183526146146	f	Descending Interneuron	Shigehiro Namiki	GMR_SS01062	GMR_SS01062-20210219_41_B5	Drosophila melanogaster	20x	w; 24A03-p65ADZp in attP40; 74C01-ZpGdbd in attP2
SS01062	20210219_41_G5	A01	Wed Mar 10 13:11:21 EST 2021	219872	ditp_ss_screen_review	UAS_Chrimson_Venus_X_0070	Card	attP40; attP2	Sample#2909588187359740002	m	Descending Interneuron	Shigehiro Namiki	GMR_SS01062	GMR_SS01062-20210219_41_G5	Drosophila melanogaster	20x	w; 24A03-p65ADZp in attP40; 74C01-ZpGdbd in attP2
SS01064	20191218_47_A3	A01	Sat Jan 18 11:11:09 EST 2020	205419	ditp_ss_screen_review	UAS_Chrimson_Venus_X_0070	Card	attP40; attP2	Sample#2758442199908614242	m			GMR_SS01064	GMR_SS01064-20191218_47_A3	Drosophila melanogaster	20x	w; 27E07-p65ADZp in attP40; 14D01-ZpGdbd in attP2/TM6B
SS01064	20191218_48_A3	A01	Thu Jan 23 15:43:08 EST 2020	205419	ditp_ss_screen_review	UAS_Chrimson_Venus_X_0070	Card	attP40; attP2	Sample#2760322585148260450	f			GMR_SS01064	GMR_SS01064-20191218_48_A3	Drosophila melanogaster	20x	w; 27E07-p65ADZp in attP40; 14D01-ZpGdbd in attP2/TM6B
SS01065	20221104_44_B1	A01	Fri Nov 18 13:39:38 EST 2022	251698	ditp_ss_screen_review	UAS_Chrimson_Venus_X_0070	Card	attP40; attP2	Sample#3133551006349000802	f	Descending Interneuron	Shigehiro Namiki	GMR_SS01065	GMR_SS01065-20221104_44_B1	Drosophila melanogaster	20x	w; 30C01-p65ADZp in attP40/CyO::Tb-RFP; 85H01-ZpGdbd in attP2
SS01065	20221104_44_B2	A01	Fri Nov 18 13:39:38 EST 2022	251698	ditp_ss_screen_review	UAS_Chrimson_Venus_X_0070	Card	attP40; attP2	Sample#3133551006537744482	f	Descending Interneuron	Shigehiro Namiki	GMR_SS01065	GMR_SS01065-20221104_44_B2	Drosophila melanogaster	20x	w; 30C01-p65ADZp in attP40/CyO::Tb-RFP; 85H01-ZpGdbd in attP2
SS01065	20221104_44_B3	A01	Fri Nov 18 13:38:08 EST 2022	251698	ditp_ss_screen_review	UAS_Chrimson_Venus_X_0070	Card	attP40; attP2	Sample#3133550628861640802	m	Descending Interneuron	Shigehiro Namiki	GMR_SS01065	GMR_SS01065-20221104_44_B3	Drosophila melanogaster	20x	w; 30C01-p65ADZp in attP40/CyO::Tb-RFP; 85H01-ZpGdbd in attP2
SS01065	20221104_44_B4	A01	Fri Nov 18 13:38:08 EST 2022	251698	ditp_ss_screen_review	UAS_Chrimson_Venus_X_0070	Card	attP40; attP2	Sample#3133550629054578786	m	Descending Interneuron	Shigehiro Namiki	GMR_SS01065	GMR_SS01065-20221104_44_B4	Drosophila melanogaster	20x	w; 30C01-p65ADZp in attP40/CyO::Tb-RFP; 85H01-ZpGdbd in attP2
SS01067	20210219_41_C1	A01	Wed Mar 10 13:11:20 EST 2021	219874	ditp_ss_screen_review	UAS_Chrimson_Venus_X_0070	Card	attP40; attP2	Sample#2909588183828136034	f	Descending Interneuron	Shigehiro Namiki	GMR_SS01067	GMR_SS01067-20210219_41_C1	Drosophila melanogaster	20x	w; 31B08-p65ADZp in attP40; 88C07-ZpGdbd in attP2
SS01067	20210219_41_H1	A01	Wed Mar 10 13:11:21 EST 2021	219874	ditp_ss_screen_review	UAS_Chrimson_Venus_X_0070	Card	attP40; attP2	Sample#2909588187665924194	m	Descending Interneuron	Shigehiro Namiki	GMR_SS01067	GMR_SS01067-20210219_41_H1	Drosophila melanogaster	20x	w; 31B08-p65ADZp in attP40; 88C07-ZpGdbd in attP2
SS01068	20210219_41_A6	A01	Wed Mar 10 13:11:20 EST 2021	219867	ditp_ss_screen_review	UAS_Chrimson_Venus_X_0070	Card	attP40; attP2	Sample#2909588182750199906	f	Descending Interneuron	Shigehiro Namiki	GMR_SS01068	GMR_SS01068-20210219_41_A6	Drosophila melanogaster	20x	w; 32C05-p65ADZp in attP40; 70C05-ZpGdbd in attP2
SS01068	20210219_41_F6	A01	Wed Mar 10 13:11:21 EST 2021	219867	ditp_ss_screen_review	UAS_Chrimson_Venus_X_0070	Card	attP40; attP2	Sample#2909588186587988066	m	Descending Interneuron	Shigehiro Namiki	GMR_SS01068	GMR_SS01068-20210219_41_F6	Drosophila melanogaster	20x	w; 32C05-p65ADZp in attP40; 70C05-ZpGdbd in attP2
SS01069	20191218_47_C1	A01	Sat Jan 18 11:11:09 EST 2020	205428	ditp_ss_screen_review	UAS_Chrimson_Venus_X_0070	Card	attP40; attP2	Sample#2758442198839066722	m			GMR_SS01069	GMR_SS01069-20191218_47_C1	Drosophila melanogaster	20x	w; 38H06-p65ADZp in attP40; VT018689-ZpGdbd in attP2
SS01069	20191218_48_C1	A01	Thu Jan 23 15:43:09 EST 2020	205428	ditp_ss_screen_review	UAS_Chrimson_Venus_X_0070	Card	attP40; attP2	Sample#2760322587438350434	f			GMR_SS01069	GMR_SS01069-20191218_48_C1	Drosophila melanogaster	20x	w; 38H06-p65ADZp in attP40; VT018689-ZpGdbd in attP2
SS01070	20210219_41_B2	A01	Wed Mar 10 13:11:20 EST 2021	219869	ditp_ss_screen_review	UAS_Chrimson_Venus_X_0070	Card	attP40; attP2	Sample#2909588183060578402	f	Descending Interneuron	Shigehiro Namiki	GMR_SS01070	GMR_SS01070-20210219_41_B2	Drosophila melanogaster	20x	w; 38H06-p65ADZp in attP40; 65D06-ZpGdbd in attP2
SS01070	20210219_41_G2	A01	Wed Mar 10 13:11:21 EST 2021	219869	ditp_ss_screen_review	UAS_Chrimson_Venus_X_0070	Card	attP40; attP2	Sample#2909588186898366562	m	Descending Interneuron	Shigehiro Namiki	GMR_SS01070	GMR_SS01070-20210219_41_G2	Drosophila melanogaster	20x	w; 38H06-p65ADZp in attP40; 65D06-ZpGdbd in attP2
SS01071	20210219_41_C2	A01	Wed Mar 10 13:11:20 EST 2021	219875	ditp_ss_screen_review	UAS_Chrimson_Venus_X_0070	Card	attP40; attP2	Sample#2909588183983325282	f	Descending Interneuron	Shigehiro Namiki	GMR_SS01071	GMR_SS01071-20210219_41_C2	Drosophila melanogaster	20x	w; 40H12-p65ADZp in attP40; 85H01-ZpGdbd in attP2
SS01071	20210219_41_H2	A01	Wed Mar 10 13:11:21 EST 2021	219875	ditp_ss_screen_review	UAS_Chrimson_Venus_X_0070	Card	attP40; attP2	Sample#2909588187816919138	m	Descending Interneuron	Shigehiro Namiki	GMR_SS01071	GMR_SS01071-20210219_41_H2	Drosophila melanogaster	20x	w; 40H12-p65ADZp in attP40; 85H01-ZpGdbd in attP2
SS01072	20220128_46_I1	A01	Thu Feb 10 16:15:08 EST 2022	243574	ditp_ss_screen_review	UAS_Chrimson_Venus_X_0070	Card	attP40; attP2	Sample#3031759150649442402	f	Descending Interneuron	Shigehiro Namiki	GMR_SS01072	GMR_SS01072-20220128_46_I1	Drosophila melanogaster	20x	w; 42B02-p65ADZp in attP40/CyO::Tb-RFP; 65C02-ZpGdbd in attP2
SS01072	20220128_46_I4	A01	Thu Feb 10 16:15:08 EST 2022	243574	ditp_ss_screen_review	UAS_Chrimson_Venus_X_0070	Card	attP40; attP2	Sample#3031759151010152546	m	Descending Interneuron	Shigehiro Namiki	GMR_SS01072	GMR_SS01072-20220128_46_I4	Drosophila melanogaster	20x	w; 42B02-p65ADZp in attP40/CyO::Tb-RFP; 65C02-ZpGdbd in attP2
SS01074	20191218_47_E6	A01	Sat Jan 18 11:10:41 EST 2020	205438	ditp_ss_screen_review	UAS_Chrimson_Venus_X_0070	Card	attP40; attP2	Sample#2758442080299647074	m			GMR_SS01074	GMR_SS01074-20191218_47_E6	Drosophila melanogaster	20x	w; 42B02-p65ADZp in attP40; 89B01-ZpGdbd in attP2
SS01074	20191218_48_E6	A01	Thu Jan 23 15:43:10 EST 2020	205438	ditp_ss_screen_review	UAS_Chrimson_Venus_X_0070	Card	attP40; attP2	Sample#2760322591360024674	f			GMR_SS01074	GMR_SS01074-20191218_48_E6	Drosophila melanogaster	20x	w; 42B02-p65ADZp in attP40; 89B01-ZpGdbd in attP2
SS01076	20210219_41_B1	A01	Wed Mar 10 13:11:20 EST 2021	219868	ditp_ss_screen_review	UAS_Chrimson_Venus_X_0070	Card	attP40; attP2	Sample#2909588182905389154	f	Descending Interneuron	Shigehiro Namiki	GMR_SS01076	GMR_SS01076-20210219_41_B1	Drosophila melanogaster	20x	w; 50D07-p65ADZp in attP40/CyO::Tb-RFP; 74C01-ZpGdbd in attP2/TM6B
SS01076	20210219_41_G1	A01	Wed Mar 10 13:11:21 EST 2021	219868	ditp_ss_screen_review	UAS_Chrimson_Venus_X_0070	Card	attP40; attP2	Sample#2909588186743177314	m	Descending Interneuron	Shigehiro Namiki	GMR_SS01076	GMR_SS01076-20210219_41_G1	Drosophila melanogaster	20x	w; 50D07-p65ADZp in attP40/CyO::Tb-RFP; 74C01-ZpGdbd in attP2/TM6B
SS01078	20191218_47_E1	A01	Sat Jan 18 11:11:09 EST 2020	205440	ditp_ss_screen_review	UAS_Chrimson_Venus_X_0070	Card	attP40; attP2	Sample#2758442199292051554	m			GMR_SS01078	GMR_SS01078-20191218_47_E1	Drosophila melanogaster	20x	w; 69C11-p65ADZp in attP40; 81D05-ZpGdbd in attP2
SS01078	20191218_48_E1	A01	Thu Jan 23 15:43:09 EST 2020	205440	ditp_ss_screen_review	UAS_Chrimson_Venus_X_0070	Card	attP40; attP2	Sample#2760322590219173986	f			GMR_SS01078	GMR_SS01078-20191218_48_E1	Drosophila melanogaster	20x	w; 69C11-p65ADZp in attP40; 81D05-ZpGdbd in attP2
SS01080	20191218_47_A5	A01	Sat Jan 18 11:11:09 EST 2020	205420	ditp_ss_screen_review	UAS_Chrimson_Venus_X_0070	Card	attP40; attP2	Sample#2758442200340627554	m			GMR_SS01080	GMR_SS01080-20191218_47_A5	Drosophila melanogaster	20x	w; 84B12-p65ADZp in attP40; VT048835-ZpGdbd in attP2/TM6B
SS01080	20191218_48_A5	A01	Thu Jan 23 15:43:08 EST 2020	205420	ditp_ss_screen_review	UAS_Chrimson_Venus_X_0070	Card	attP40; attP2	Sample#2760322585609633890	f			GMR_SS01080	GMR_SS01080-20191218_48_A5	Drosophila melanogaster	20x	w; 84B12-p65ADZp in attP40; VT048835-ZpGdbd in attP2/TM6B
SS01082	20220527_44_C6	A01	Thu Jun 09 09:34:09 EDT 2022	246783	nerna_ss_screen_review	UAS_Chrimson_Venus_X_0070	Rubin	attP40; attP2	Sample#3074767293842980962	f	Rubin	Aljoscha Nern	GMR_SS01082	GMR_SS01082-20220527_44_C6	Drosophila melanogaster	20x	w; 11C05-p65ADZp in attP40; Trh-ZpGDBD in attP2
SS01082	20220527_44_F6	A01	Thu Jun 09 09:34:09 EDT 2022	246783	nerna_ss_screen_review	UAS_Chrimson_Venus_X_0070	Rubin	attP40; attP2	Sample#3074767295860441186	m	Rubin	Aljoscha Nern	GMR_SS01082	GMR_SS01082-20220527_44_F6	Drosophila melanogaster	20x	w; 11C05-p65ADZp in attP40; Trh-ZpGDBD in attP2
SS01090	20230120_44_C1	A01	Thu Feb 02 13:19:08 EST 2023	253404	asoy_ss_screen_review	UAS_Chrimson_Venus_X_0070	Aso	attP40; attP2	Sample#3161087324243099746	f	Aso	Yoshi Aso	BJD_SS01090	BJD_SS01090-20230120_44_C1	Drosophila melanogaster	20x	w; VT001606-p65ADZp in attP40; VT030609-ZpGdbd in attP2
SS01090	20230120_44_F5	A01	Thu Feb 02 13:19:08 EST 2023	253404	asoy_ss_screen_review	UAS_Chrimson_Venus_X_0070	Aso	attP40; attP2	Sample#3161087326650630242	m	Aso	Yoshi Aso	BJD_SS01090	BJD_SS01090-20230120_44_F5	Drosophila melanogaster	20x	w; VT001606-p65ADZp in attP40; VT030609-ZpGdbd in attP2
SS01100	20200717_47_A3	A01	Sat Aug 22 12:55:07 EDT 2020	212458	asoy_ss_screen_review	UAS_Chrimson_Venus_X_0070	Aso	attP40; attP2	Sample#2837091429023481954	f			GMR_SS01100	GMR_SS01100-20200717_47_A3	Drosophila melanogaster	20x	w; VT058568-p65ADZp in attP40; VT026020-ZpGdbd in attP2
SS01100	20200717_47_D4	A01	Sat Aug 22 12:55:09 EDT 2020	212458	asoy_ss_screen_review	UAS_Chrimson_Venus_X_0070	Aso	attP40; attP2	Sample#2837091436237684834	m			GMR_SS01100	GMR_SS01100-20200717_47_D4	Drosophila melanogaster	20x	w; VT058568-p65ADZp in attP40; VT026020-ZpGdbd in attP2
SS01108	20200710_43_E1	A01	Wed Jul 29 14:38:11 EDT 2020	212448	asoy_ss_screen_review	UAS_Chrimson_Venus_X_0070	Rubin	attP40; attP2	Sample#2828420060404514914	f			GMR_SS01108	GMR_SS01108-20200710_43_E1	Drosophila melanogaster	20x	w; VT039458-p65ADZp in attP40/CyO,Tb; VT015830-ZpGdbd in attP2
SS01108	20200710_44_D6	A01	Tue Jul 28 16:30:39 EDT 2020	212448	asoy_ss_screen_review	UAS_Chrimson_Venus_X_0070	Rubin	attP40; attP2	Sample#2828085973131198562	m			GMR_SS01108	GMR_SS01108-20200710_44_D6	Drosophila melanogaster	20x	w; VT039458-p65ADZp in attP40/CyO,Tb; VT015830-ZpGdbd in attP2
SS01111	20230120_44_B4	A01	Thu Feb 02 13:19:08 EST 2023	253401	asoy_ss_screen_review	UAS_Chrimson_Venus_X_0070	Aso	attP40; attP2	Sample#3161087323911749730	f	Aso	Yoshi Aso	GMR_SS01111	GMR_SS01111-20230120_44_B4	Drosophila melanogaster	20x	w; VT048942-p65ADZp in attP40; VT014097-ZpGdbd in attP2
SS01111	20230120_44_F2	A01	Thu Feb 02 13:19:08 EST 2023	253401	asoy_ss_screen_review	UAS_Chrimson_Venus_X_0070	Aso	attP40; attP2	Sample#3161087326336057442	m	Aso	Yoshi Aso	GMR_SS01111	GMR_SS01111-20230120_44_F2	Drosophila melanogaster	20x	w; VT048942-p65ADZp in attP40; VT014097-ZpGdbd in attP2
SS01127	20230120_44_C3	A01	Thu Feb 02 13:19:08 EST 2023	253406	asoy_ss_screen_review	UAS_Chrimson_Venus_X_0070	Aso	attP40; attP2	Sample#3161087324465397858	f	Aso	Yoshi Aso	GMR_SS01127	GMR_SS01127-20230120_44_C3	Drosophila melanogaster	20x	w; 14C08-p65ADZp in attP40; VT065306-ZpGdbd in attP2
SS01127	20230120_44_G1	A01	Thu Feb 02 13:19:08 EST 2023	253406	asoy_ss_screen_review	UAS_Chrimson_Venus_X_0070	Aso	attP40; attP2	Sample#3161087326864539746	m	Aso	Yoshi Aso	GMR_SS01127	GMR_SS01127-20230120_44_G1	Drosophila melanogaster	20x	w; 14C08-p65ADZp in attP40; VT065306-ZpGdbd in attP2
SS01132	20230120_44_B5	A01	Thu Feb 02 13:19:08 EST 2023	253402	asoy_ss_screen_review	UAS_Chrimson_Venus_X_0070	Aso	su(Hw)attP1, attP2	Sample#3161087324020801634	f	Aso	Yoshi Aso	GMR_SS01132	GMR_SS01132-20230120_44_B5	Drosophila melanogaster	20x	w;; 19G08-p65ADZp in su(Hw)attP1, VT033006-ZpGdbd in attP2/TM3
SS01132	20230120_44_F3	A01	Thu Feb 02 13:19:08 EST 2023	253402	asoy_ss_screen_review	UAS_Chrimson_Venus_X_0070	Aso	su(Hw)attP1, attP2	Sample#3161087326440915042	m	Aso	Yoshi Aso	GMR_SS01132	GMR_SS01132-20230120_44_F3	Drosophila melanogaster	20x	w;; 19G08-p65ADZp in su(Hw)attP1, VT033006-ZpGdbd in attP2/TM3
SS01147	20200717_47_B3	A01	Sat Aug 22 12:55:07 EDT 2020	212464	asoy_ss_screen_review	UAS_Chrimson_Venus_X_0070	Aso	attP40; attP2	Sample#2837091431233880162	f			GMR_SS01147	GMR_SS01147-20200717_47_B3	Drosophila melanogaster	20x	w; 26B04-p65ADZp in attP40/CyO,Tb; VT033006-ZpGdbd in attP2/TM6B
SS01147	20200717_47_E4	A01	Sat Aug 22 12:55:09 EDT 2020	212464	asoy_ss_screen_review	UAS_Chrimson_Venus_X_0070	Aso	attP40; attP2	Sample#2837091438326448226	m			GMR_SS01147	GMR_SS01147-20200717_47_E4	Drosophila melanogaster	20x	w; 26B04-p65ADZp in attP40/CyO,Tb; VT033006-ZpGdbd in attP2/TM6B
SS01154	20230120_44_A6	A01	Thu Feb 02 13:19:08 EST 2023	253397	asoy_ss_screen_review	UAS_Chrimson_Venus_X_0070	Aso	attP40; attP2	Sample#3161087323467153506	f	Aso	Yoshi Aso	GMR_SS01154	GMR_SS01154-20230120_44_A6	Drosophila melanogaster	20x	w; 33E02-p65ADZp in attP40; VT007770-ZpGdbd in attP2
SS01154	20230120_44_E4	A01	Thu Feb 02 13:19:08 EST 2023	253397	asoy_ss_screen_review	UAS_Chrimson_Venus_X_0070	Aso	attP40; attP2	Sample#3161087325908238434	m	Aso	Yoshi Aso	GMR_SS01154	GMR_SS01154-20230120_44_E4	Drosophila melanogaster	20x	w; 33E02-p65ADZp in attP40; VT007770-ZpGdbd in attP2
SS01160	20230120_44_C2	A01	Thu Feb 02 13:19:08 EST 2023	253405	asoy_ss_screen_review	UAS_Chrimson_Venus_X_0070	Aso	attP40; attP2	Sample#3161087324356345954	f	Aso	Yoshi Aso	GMR_SS01160	GMR_SS01160-20230120_44_C2	Drosophila melanogaster	20x	w; 41C05-p65ADZp in attP40; VT058568-ZpGdbd in attP2
SS01160	20230120_44_F6	A01	Thu Feb 02 13:19:08 EST 2023	253405	asoy_ss_screen_review	UAS_Chrimson_Venus_X_0070	Aso	attP40; attP2	Sample#3161087326759682146	m	Aso	Yoshi Aso	GMR_SS01160	GMR_SS01160-20230120_44_F6	Drosophila melanogaster	20x	w; 41C05-p65ADZp in attP40; VT058568-ZpGdbd in attP2
SS01168	20200710_43_B1	A01	Wed Jul 29 14:38:10 EDT 2020	212383	asoy_ss_screen_review	UAS_Chrimson_Venus_X_0070	Aso	attP40; attP2	Sample#2828420053911732322	f			GMR_SS01168	GMR_SS01168-20200710_43_B1	Drosophila melanogaster	20x	w; 49F09-p65ADZp in attP40/CyO,Tb; VT013594-ZpGdbd in attP2/TM6B
SS01168	20200710_44_A6	A01	Tue Jul 28 16:30:37 EDT 2020	212383	asoy_ss_screen_review	UAS_Chrimson_Venus_X_0070	Aso	attP40; attP2	Sample#2828085966495809634	m			GMR_SS01168	GMR_SS01168-20200710_44_A6	Drosophila melanogaster	20x	w; 49F09-p65ADZp in attP40/CyO,Tb; VT013594-ZpGdbd in attP2/TM6B
SS01171	20200717_47_C2	A01	Sat Aug 22 12:55:08 EDT 2020	212469	asoy_ss_screen_review	UAS_Chrimson_Venus_X_0070	Aso	attP40; attP2	Sample#2837091433255534690	f			GMR_SS01171	GMR_SS01171-20200717_47_C2	Drosophila melanogaster	20x	w; 49F09-p65ADZp in attP40; VT050157-ZpGdbd in attP2/TM6B
SS01171	20200717_47_F3	A01	Sat Aug 22 12:55:10 EDT 2020	212469	asoy_ss_screen_review	UAS_Chrimson_Venus_X_0070	Aso	attP40; attP2	Sample#2837091440394240098	m			GMR_SS01171	GMR_SS01171-20200717_47_F3	Drosophila melanogaster	20x	w; 49F09-p65ADZp in attP40; VT050157-ZpGdbd in attP2/TM6B
SS01188	20230113_42_C3	A01	Mon Jan 30 14:00:39 EST 2023	253391	asoy_ss_screen_review	UAS_Chrimson_Venus_X_0070	Aso	attP40; attP2	Sample#3160010611224477794	f	Aso	Yoshi Aso	GMR_SS01188	GMR_SS01188-20230113_42_C3	Drosophila melanogaster	20x	w; 53C03-p65ADZp in attP40; VT043788-ZpGdbd in attP2
SS01188	20230113_42_F1	A01	Mon Jan 30 14:00:40 EST 2023	253391	asoy_ss_screen_review	UAS_Chrimson_Venus_X_0070	Aso	attP40; attP2	Sample#3160010612981891170	m	Aso	Yoshi Aso	GMR_SS01188	GMR_SS01188-20230113_42_F1	Drosophila melanogaster	20x	w; 53C03-p65ADZp in attP40; VT043788-ZpGdbd in attP2
SS01189	20200710_43_D6	A01	Wed Jul 29 14:38:11 EDT 2020	212447	asoy_ss_screen_review	UAS_Chrimson_Venus_X_0070	Aso	attP40; attP2	Sample#2828420060043804770	f			GMR_SS01189	GMR_SS01189-20200710_43_D6	Drosophila melanogaster	20x	w; 54A11-p65ADZp in attP40; VT033006-ZpGdbd in attP2
SS01189	20200710_44_D5	A01	Tue Jul 28 16:30:39 EDT 2020	212447	asoy_ss_screen_review	UAS_Chrimson_Venus_X_0070	Aso	attP40; attP2	Sample#2828085972791459938	m			GMR_SS01189	GMR_SS01189-20200710_44_D5	Drosophila melanogaster	20x	w; 54A11-p65ADZp in attP40; VT033006-ZpGdbd in attP2
SS01196	20200710_43_A6	A01	Wed Jul 29 14:38:10 EDT 2020	212386	asoy_ss_screen_review	UAS_Chrimson_Venus_X_0070	Aso	attP40; attP2	Sample#2828420053551022178	f			GMR_SS01196	GMR_SS01196-20200710_43_A6	Drosophila melanogaster	20x	w; 67A12-p65ADZp in attP40/CyO,Tb; VT058720-ZpGdbd in attP2
SS01196	20200710_44_A5	A01	Tue Jul 28 16:30:37 EDT 2020	212386	asoy_ss_screen_review	UAS_Chrimson_Venus_X_0070	Aso	attP40; attP2	Sample#2828085966118322274	m			GMR_SS01196	GMR_SS01196-20200710_44_A5	Drosophila melanogaster	20x	w; 67A12-p65ADZp in attP40/CyO,Tb; VT058720-ZpGdbd in attP2
SS01197	20200306_42_A1	A01	Wed Jun 10 11:06:37 EDT 2020	209960	asoy_ss_screen_review	UAS_Chrimson_Venus_X_0070	Aso		Sample#2810609809651400802	f			GMR_SS01197	GMR_SS01197-20200306_42_A1	Drosophila melanogaster	20x	w; 67A12-p65ADZp in attP40; VT015830-ZpGdbd in attP2
SS01197	20200306_42_F1	A01	Wed Jun 10 11:06:38 EDT 2020	209960	asoy_ss_screen_review	UAS_Chrimson_Venus_X_0070	Aso		Sample#2810609814353215586	m			GMR_SS01197	GMR_SS01197-20200306_42_F1	Drosophila melanogaster	20x	w; 67A12-p65ADZp in attP40; VT015830-ZpGdbd in attP2
SS01199	20230120_44_B6	A01	Thu Feb 02 13:19:08 EST 2023	253403	asoy_ss_screen_review	UAS_Chrimson_Venus_X_0070	Aso	VK00027, attP2	Sample#3161087324134047842	f	Aso	Yoshi Aso	GMR_SS01199	GMR_SS01199-20230120_44_B6	Drosophila melanogaster	20x	w;; 72C11-p65ADZp in VK00027, VT033006-ZpGdbd in attP2
SS01199	20230120_44_F4	A01	Thu Feb 02 13:19:08 EST 2023	253403	asoy_ss_screen_review	UAS_Chrimson_Venus_X_0070	Aso	VK00027, attP2	Sample#3161087326545772642	m	Aso	Yoshi Aso	GMR_SS01199	GMR_SS01199-20230120_44_F4	Drosophila melanogaster	20x	w;; 72C11-p65ADZp in VK00027, VT033006-ZpGdbd in attP2
SS01202	20200306_42_C4	A01	Wed Jun 10 11:06:37 EDT 2020	209999	asoy_ss_screen_review	UAS_Chrimson_Venus_X_0070	Rubin		Sample#2810609812155400290	f			GMR_SS01202	GMR_SS01202-20200306_42_C4	Drosophila melanogaster	20x	w; 76G04-p65ADZp in attP40; VT058720-ZpGdbd in attP2
SS01202	20200306_42_H4	A01	Wed Jun 10 11:06:38 EDT 2020	209999	asoy_ss_screen_review	UAS_Chrimson_Venus_X_0070	Rubin		Sample#2810609816655888482	m			GMR_SS01202	GMR_SS01202-20200306_42_H4	Drosophila melanogaster	20x	w; 76G04-p65ADZp in attP40; VT058720-ZpGdbd in attP2
SS01203	20230721_47_C2	A01	Thu Aug 03 16:43:05 EDT 2023	258673	asoy_ss_screen_review	UAS_Chrimson_Venus_X_0070	Aso	attP40; attP2	Sample#3227078144078905503	f	Aso	Yoshi Aso	GMR_SS01203	GMR_SS01203-20230721_47_C2	Drosophila melanogaster	20x	w; 80G12-p65ADZp in attP40/CyO,Tb; VT047171-ZpGdbd in attP2
SS01203	20230721_47_F3	A01	Thu Aug 03 16:43:05 EDT 2023	258673	asoy_ss_screen_review	UAS_Chrimson_Venus_X_0070	Aso	attP40; attP2	Sample#3227078144661913759	m	Aso	Yoshi Aso	GMR_SS01203	GMR_SS01203-20230721_47_F3	Drosophila melanogaster	20x	w; 80G12-p65ADZp in attP40/CyO,Tb; VT047171-ZpGdbd in attP2
SS01208	20200306_42_A5	A01	Wed Jun 10 11:06:37 EDT 2020	209964	asoy_ss_screen_review	UAS_Chrimson_Venus_X_0070	Aso		Sample#2810609810423152738	f			GMR_SS01208	GMR_SS01208-20200306_42_A5	Drosophila melanogaster	20x	w; 95A10-p65ADZp in attP40; VT019391-ZpGdbd in attP2
SS01208	20200306_42_F5	A01	Wed Jun 10 11:06:38 EDT 2020	209964	asoy_ss_screen_review	UAS_Chrimson_Venus_X_0070	Aso		Sample#2810609815011721314	m			GMR_SS01208	GMR_SS01208-20200306_42_F5	Drosophila melanogaster	20x	w; 95A10-p65ADZp in attP40; VT019391-ZpGdbd in attP2
SS01210	20230421_46_D6	A01	Tue May 02 09:33:06 EDT 2023	256161	asoy_ss_screen_review	UAS_Chrimson_Venus_X_0070	Aso	attP40; attP2	Sample#3193267861762080927	f	Aso	Yoshi Aso	GMR_SS01210	GMR_SS01210-20230421_46_D6	Drosophila melanogaster	20x	w; Tdc2-p65ADZp in attP40/CyO,Tb; VT019841-ZpGdbd in attP2
SS01210	20230421_46_H1	A01	Tue May 02 09:33:07 EDT 2023	256161	asoy_ss_screen_review	UAS_Chrimson_Venus_X_0070	Aso	attP40; attP2	Sample#3193267864991695007	m	Aso	Yoshi Aso	GMR_SS01210	GMR_SS01210-20230421_46_H1	Drosophila melanogaster	20x	w; Tdc2-p65ADZp in attP40/CyO,Tb; VT019841-ZpGdbd in attP2
SS01216	20230421_46_C6	A01	Tue May 02 09:33:06 EDT 2023	256160	asoy_ss_screen_review	UAS_Chrimson_Venus_X_0070	Aso	attP40; attP2	Sample#3193267860717699231	f	Aso	Yoshi Aso	GMR_SS01216	GMR_SS01216-20230421_46_C6	Drosophila melanogaster	20x	w; Tdc2-p65ADZp in attP40; VT046247-ZpGdbd in attP2
SS01216	20230421_46_G1	A01	Tue May 02 09:33:06 EDT 2023	256160	asoy_ss_screen_review	UAS_Chrimson_Venus_X_0070	Aso	attP40; attP2	Sample#3193267863964090527	m	Aso	Yoshi Aso	GMR_SS01216	GMR_SS01216-20230421_46_G1	Drosophila melanogaster	20x	w; Tdc2-p65ADZp in attP40; VT046247-ZpGdbd in attP2
SS01217	20200710_43_G3	A01	Wed Jul 29 14:38:13 EDT 2020	212334	asoy_ss_screen_review	UAS_Chrimson_Venus_X_0070	Aso	attP40; attP2	Sample#2828420065597063266	f			GMR_SS01217	GMR_SS01217-20200710_43_G3	Drosophila melanogaster	20x	w; Tdc2-p65ADZp in attP40/CyO,Tb; VT039419-ZpGdbd in attP2
SS01217	20200710_44_G2	A01	Tue Jul 28 16:30:40 EDT 2020	212334	asoy_ss_screen_review	UAS_Chrimson_Venus_X_0070	Aso	attP40; attP2	Sample#2828085978202112098	m			GMR_SS01217	GMR_SS01217-20200710_44_G2	Drosophila melanogaster	20x	w; Tdc2-p65ADZp in attP40/CyO,Tb; VT039419-ZpGdbd in attP2
SS01241	20200313_47_A4	A01	Thu Jun 11 15:12:05 EDT 2020	210411	asoy_ss_screen_review	UAS_Chrimson_Venus_X_0070	Aso	attP40; attP2	Sample#2811033973793226850	m			GMR_SS01241	GMR_SS01241-20200313_47_A4	Drosophila melanogaster	20x	w; VT064246-p65ADZp in attP40; 13F04-ZpGdbd in attP2/TM6B
SS01241	20200313_47_C4	A01	Thu Jun 11 15:12:06 EDT 2020	210411	asoy_ss_screen_review	UAS_Chrimson_Venus_X_0070	Aso	attP40; attP2	Sample#2811033975244456034	f			GMR_SS01241	GMR_SS01241-20200313_47_C4	Drosophila melanogaster	20x	w; VT064246-p65ADZp in attP40; 13F04-ZpGdbd in attP2/TM6B
SS01262	20200313_47_B2	A01	Thu Jun 11 15:12:05 EDT 2020	210407	asoy_ss_screen_review	UAS_Chrimson_Venus_X_0070	Rubin	attP40; attP2	Sample#2811033974258794594	m			GMR_SS01262	GMR_SS01262-20200313_47_B2	Drosophila melanogaster	20x	w; VT029592-p65ADZp in attP40; 19B06-ZpGDBD in attP2
SS01262	20200313_47_D2	A01	Thu Jun 11 15:12:06 EDT 2020	210407	asoy_ss_screen_review	UAS_Chrimson_Venus_X_0070	Rubin	attP40; attP2	Sample#2811033975705829474	f			GMR_SS01262	GMR_SS01262-20200313_47_D2	Drosophila melanogaster	20x	w; VT029592-p65ADZp in attP40; 19B06-ZpGDBD in attP2
SS01269	20200306_42_E4	A01	Wed Jun 10 11:06:38 EDT 2020	210001	asoy_ss_screen_review	UAS_Chrimson_Venus_X_0070	Rubin		Sample#2810609813912813666	f			GMR_SS01269	GMR_SS01269-20200306_42_E4	Drosophila melanogaster	20x	w; VT033006-p65ADZp in attP40; 20G07-ZpGdbd in attP2
SS01269	20200306_42_J4	A01	Wed Jun 10 11:06:39 EDT 2020	210001	asoy_ss_screen_review	UAS_Chrimson_Venus_X_0070	Rubin		Sample#2810609818438467682	m			GMR_SS01269	GMR_SS01269-20200306_42_J4	Drosophila melanogaster	20x	w; VT033006-p65ADZp in attP40; 20G07-ZpGdbd in attP2
SS01298	20200710_43_D2	A01	Wed Jul 29 14:38:11 EDT 2020	212443	asoy_ss_screen_review	UAS_Chrimson_Venus_X_0070	Aso	attP40; attP2	Sample#2828420058651295842	f			GMR_SS01298	GMR_SS01298-20200710_43_D2	Drosophila melanogaster	20x	w; VT037580-p65ADZp in attP40/CyO,Tb; 24H08-ZpGdbd in attP2
SS01298	20200710_44_D1	A01	Tue Jul 28 16:30:38 EDT 2020	212443	asoy_ss_screen_review	UAS_Chrimson_Venus_X_0070	Aso	attP40; attP2	Sample#2828085971445088354	m			GMR_SS01298	GMR_SS01298-20200710_44_D1	Drosophila melanogaster	20x	w; VT037580-p65ADZp in attP40/CyO,Tb; 24H08-ZpGdbd in attP2
SS01308	20200710_43_D3	A01	Wed Jul 29 14:38:11 EDT 2020	212444	asoy_ss_screen_review	UAS_Chrimson_Venus_X_0070	Rubin	attP40; attP2	Sample#2828420058986840162	f			GMR_SS01308	GMR_SS01308-20200710_43_D3	Drosophila melanogaster	20x	w; VT050240-p65ADZp in attP40; 27G01-ZpGdbd in attP2/TM6B
SS01308	20200710_44_D2	A01	Tue Jul 28 16:30:38 EDT 2020	212444	asoy_ss_screen_review	UAS_Chrimson_Venus_X_0070	Rubin	attP40; attP2	Sample#2828085971784826978	m			GMR_SS01308	GMR_SS01308-20200710_44_D2	Drosophila melanogaster	20x	w; VT050240-p65ADZp in attP40; 27G01-ZpGdbd in attP2/TM6B
SS01318	20200710_43_C4	A01	Wed Jul 29 14:38:11 EDT 2020	212439	asoy_ss_screen_review	UAS_Chrimson_Venus_X_0070	Rubin	attP40; attP2	Sample#2828420057183289442	f			GMR_SS01318	GMR_SS01318-20200710_43_C4	Drosophila melanogaster	20x	w; VT033006-p65ADZp in attP40; 33H11-ZpGdbd in attP2
SS01318	20200710_44_C3	A01	Tue Jul 28 16:30:38 EDT 2020	212439	asoy_ss_screen_review	UAS_Chrimson_Venus_X_0070	Rubin	attP40; attP2	Sample#2828085970086133858	m			GMR_SS01318	GMR_SS01318-20200710_44_C3	Drosophila melanogaster	20x	w; VT033006-p65ADZp in attP40; 33H11-ZpGdbd in attP2
SS01388	20200710_43_B2	A01	Wed Jul 29 14:38:10 EDT 2020	212431	asoy_ss_screen_review	UAS_Chrimson_Venus_X_0070	Rubin	attP40; attP2	Sample#2828420054394077282	f			GMR_SS01388	GMR_SS01388-20200710_43_B2	Drosophila melanogaster	20x	w; VT063192-p65ADZp in attP40; 64F07-ZpGdbd in attP2/TM6B
SS01388	20200710_44_B1	A01	Tue Jul 28 16:30:37 EDT 2020	212431	asoy_ss_screen_review	UAS_Chrimson_Venus_X_0070	Rubin	attP40; attP2	Sample#2828085966856519778	m			GMR_SS01388	GMR_SS01388-20200710_44_B1	Drosophila melanogaster	20x	w; VT063192-p65ADZp in attP40; 64F07-ZpGdbd in attP2/TM6B
SS01390	20200710_43_H2	A01	Wed Jul 29 14:38:13 EDT 2020	212326	asoy_ss_screen_review	UAS_Chrimson_Venus_X_0070	Aso	attP40; attP2	Sample#2828420067329310818	f			GMR_SS01390	GMR_SS01390-20200710_43_H2	Drosophila melanogaster	20x	w; VT033006-p65ADZp in attP40; 65D07-ZpGdbd in attP2
SS01390	20200710_44_H1	A01	Tue Jul 28 16:30:40 EDT 2020	212326	asoy_ss_screen_review	UAS_Chrimson_Venus_X_0070	Aso	attP40; attP2	Sample#2828085980173434978	m			GMR_SS01390	GMR_SS01390-20200710_44_H1	Drosophila melanogaster	20x	w; VT033006-p65ADZp in attP40; 65D07-ZpGdbd in attP2
SS01391	20200710_41_H1	A01	Fri Jul 24 13:48:09 EDT 2020	212331	asoy_ss_screen_review	UAS_Chrimson_Venus_X_0070	Aso	attP40; attP2	Sample#2826595527183827042	f			GMR_SS01391	GMR_SS01391-20200710_41_H1	Drosophila melanogaster	20x	w; VT033006-p65ADZp in attP40; 66B02-ZpGdbd in attP2
SS01391	20200710_42_F6	A01	Fri Jul 24 14:16:42 EDT 2020	212331	asoy_ss_screen_review	UAS_Chrimson_Venus_X_0070	Aso	attP40; attP2	Sample#2826602714245365858	m			GMR_SS01391	GMR_SS01391-20200710_42_F6	Drosophila melanogaster	20x	w; VT033006-p65ADZp in attP40; 66B02-ZpGdbd in attP2
SS01396	20200710_41_G1	A01	Fri Jul 24 11:59:37 EDT 2020	212335	asoy_ss_screen_review	UAS_Chrimson_Venus_X_0070	Aso	attP40; attP2	Sample#2826568215721672802	f			GMR_SS01396	GMR_SS01396-20200710_41_G1	Drosophila melanogaster	20x	w; VT007770-p65ADZp in attP40/CyO,Tb; 71D08-ZpGdbd in attP2/TM6B
SS01396	20200710_42_F1	A01	Fri Jul 24 14:16:42 EDT 2020	212335	asoy_ss_screen_review	UAS_Chrimson_Venus_X_0070	Aso	attP40; attP2	Sample#2826602712248877154	m			GMR_SS01396	GMR_SS01396-20200710_42_F1	Drosophila melanogaster	20x	w; VT007770-p65ADZp in attP40/CyO,Tb; 71D08-ZpGdbd in attP2/TM6B
SS01427	20230421_46_E1	A01	Tue May 02 09:33:06 EDT 2023	256163	asoy_ss_screen_review	UAS_Chrimson_Venus_X_0070	Aso	attP40; attP2	Sample#3193267861929853087	f	Aso	Yoshi Aso	GMR_SS01427	GMR_SS01427-20230421_46_E1	Drosophila melanogaster	20x	w; VT019391-p65ADZp in attP40; Tdc2-ZpGDBD in attP2/TM6B
SS01427	20230421_46_H2	A01	Tue May 02 09:33:07 EDT 2023	256163	asoy_ss_screen_review	UAS_Chrimson_Venus_X_0070	Aso	attP40; attP2	Sample#3193267865159467167	m	Aso	Yoshi Aso	GMR_SS01427	GMR_SS01427-20230421_46_H2	Drosophila melanogaster	20x	w; VT019391-p65ADZp in attP40; Tdc2-ZpGDBD in attP2/TM6B
SS01475	20230908_43_C1	A01	Mon Sep 18 17:26:34 EDT 2023	260370	wangk11_ss_screen_review	UAS_Chrimson_Venus_X_0070	Dickson	attP40; attP2	Sample#3243758929166991519	f	Dickson	Kaiyu Wang	GMR_SS01475	GMR_SS01475-20230908_43_C1	Drosophila melanogaster	20x	w; VT029591-p65ADZp in attP40; VT040973-ZpGDBD in attP2
SS01475	20230908_43_D5	A01	Mon Sep 18 17:26:35 EDT 2023	260370	wangk11_ss_screen_review	UAS_Chrimson_Venus_X_0070	Dickson	attP40; attP2	Sample#3243758930467225759	m	Dickson	Kaiyu Wang	GMR_SS01475	GMR_SS01475-20230908_43_D5	Drosophila melanogaster	20x	w; VT029591-p65ADZp in attP40; VT040973-ZpGDBD in attP2
SS01491	20230324_43_B3	A01	Tue Apr 04 09:19:37 EDT 2023	255203	wangk11_ss_screen_review	UAS_Chrimson_Venus_X_0070	Dickson	attP40; attP2	Sample#3183117607515455647	f	Dickson	Kaiyu Wang	GMR_SS01491	GMR_SS01491-20230324_43_B3	Drosophila melanogaster	20x	w; VT002064-p65ADZp in attP40; VT008469-ZpGdbd in attP2/TM6B
SS01491	20230324_44_B3	A01	Tue Apr 04 10:54:07 EDT 2023	255203	wangk11_ss_screen_review	UAS_Chrimson_Venus_X_0070	Dickson	attP40; attP2	Sample#3183141392603938975	m	Dickson	Kaiyu Wang	GMR_SS01491	GMR_SS01491-20230324_44_B3	Drosophila melanogaster	20x	w; VT002064-p65ADZp in attP40; VT008469-ZpGdbd in attP2/TM6B
SS01506	20230331_45_B6	A01	Fri Apr 14 15:20:06 EDT 2023	255488	wangk11_ss_screen_review	UAS_Chrimson_Venus_X_0070	Dickson	attP40; attP2	Sample#3186832206903378079	f	Dickson	Kaiyu Wang	BJD_SS01506	BJD_SS01506-20230331_45_B6	Drosophila melanogaster	20x	w; VT038210-p65ADZp in attP40/CyOTb; VT026992-ZpGDBD in attP2/TM6B
SS01506	20230331_46_A6	A01	Fri Apr 14 14:58:35 EDT 2023	255488	wangk11_ss_screen_review	UAS_Chrimson_Venus_X_0070	Dickson	attP40; attP2	Sample#3186826793491366047	m	Dickson	Kaiyu Wang	BJD_SS01506	BJD_SS01506-20230331_46_A6	Drosophila melanogaster	20x	w; VT038210-p65ADZp in attP40/CyOTb; VT026992-ZpGDBD in attP2/TM6B
SS01516	20230331_45_C5	A01	Fri Apr 14 15:20:06 EDT 2023	255489	wangk11_ss_screen_review	UAS_Chrimson_Venus_X_0070	Dickson	attP40; attP2	Sample#3186832207490580639	f	Dickson	Kaiyu Wang	GMR_SS01516	GMR_SS01516-20230331_45_C5	Drosophila melanogaster	20x	w; VT050239-p65ADZp in attP40; VT028277-pZpGdbd in attP2
SS01516	20230331_46_E5	A01	Fri Apr 14 14:58:36 EDT 2023	255489	wangk11_ss_screen_review	UAS_Chrimson_Venus_X_0070	Dickson	attP40; attP2	Sample#3186826796288966815	m	Dickson	Kaiyu Wang	GMR_SS01516	GMR_SS01516-20230331_46_E5	Drosophila melanogaster	20x	w; VT050239-p65ADZp in attP40; VT028277-pZpGdbd in attP2
SS01539	20230407_43_A1	A01	Thu Apr 20 14:39:34 EDT 2023	255526	dicksonb_ss_screen_review	UAS_Chrimson_Venus_X_0070	Dickson	attP40; attP2	Sample#3188996333998440607	f	Dickson	Barry Dickson	GMR_SS01539	GMR_SS01539-20230407_43_A1	Drosophila melanogaster	20x	w; 71G01-p65ADZp in attP40; VT054805-pZpGdbd in attP2
SS01539	20230407_43_C5	A01	Thu Apr 20 14:39:35 EDT 2023	255526	dicksonb_ss_screen_review	UAS_Chrimson_Venus_X_0070	Dickson	attP40; attP2	Sample#3188996335890071711	m	Dickson	Barry Dickson	GMR_SS01539	GMR_SS01539-20230407_43_C5	Drosophila melanogaster	20x	w; 71G01-p65ADZp in attP40; VT054805-pZpGdbd in attP2
SS01540	20191122_48_B1	A01	Fri Dec 06 15:13:19 EST 2019	204137	ditp_ss_screen_review	UAS_Chrimson_Venus_X_0070	Card	attP40; attP2	Sample#2742920463540813922	f			GMR_SS01540	GMR_SS01540-20191122_48_B1	Drosophila melanogaster	20x	w; VT023490-p65ADZp in attP40; 38F04-ZpGdbd in attP2
SS01540	20191122_48_C5	A01	Fri Dec 06 15:13:19 EST 2019	204137	ditp_ss_screen_review	UAS_Chrimson_Venus_X_0070	Card	attP40; attP2	Sample#2742920465403084898	m			GMR_SS01540	GMR_SS01540-20191122_48_C5	Drosophila melanogaster	20x	w; VT023490-p65ADZp in attP40; 38F04-ZpGdbd in attP2
SS01542	20191122_48_F6	A01	Fri Dec 06 15:13:20 EST 2019	204139	ditp_ss_screen_review	UAS_Chrimson_Venus_X_0070	Card	attP40; attP2	Sample#2742920468636893282	f			GMR_SS01542	GMR_SS01542-20191122_48_F6	Drosophila melanogaster	20x	w; VT028606-p65ADZp in attP40; 87B09-ZpGdbd in attP2
SS01542	20191122_48_H4	A01	Tue Dec 17 13:34:36 EST 2019	204139	ditp_ss_screen_review	UAS_Chrimson_Venus_X_0070	Card	attP40; attP2	Sample#2746881888575553634	m			GMR_SS01542	GMR_SS01542-20191122_48_H4	Drosophila melanogaster	20x	w; VT028606-p65ADZp in attP40; 87B09-ZpGdbd in attP2
SS01543	20191122_48_B4	A01	Fri Dec 06 15:13:19 EST 2019	204145	ditp_ss_screen_review	UAS_Chrimson_Venus_X_0070	Card	attP40; attP2	Sample#2742920464107044962	f			GMR_SS01543	GMR_SS01543-20191122_48_B4	Drosophila melanogaster	20x	w; VT043288-p65ADZp in attP40; VT028153-ZpGdbd in attP2
SS01543	20191122_48_D2	A01	Thu Dec 12 16:34:07 EST 2019	204145	ditp_ss_screen_review	UAS_Chrimson_Venus_X_0070	Card	attP40; attP2	Sample#2745115125630369890	m			GMR_SS01543	GMR_SS01543-20191122_48_D2	Drosophila melanogaster	20x	w; VT043288-p65ADZp in attP40; VT028153-ZpGdbd in attP2
SS01545	20191122_48_A6	A01	Fri Dec 06 15:13:19 EST 2019	204136	ditp_ss_screen_review	UAS_Chrimson_Venus_X_0070	Card	attP40; attP2	Sample#2742920463352070242	f			GMR_SS01545	GMR_SS01545-20191122_48_A6	Drosophila melanogaster	20x	w; VT001615-p65ADZp in attP40; VT043132-ZpGdbd in attP2
SS01545	20191122_48_C4	A01	Fri Dec 06 15:13:19 EST 2019	204136	ditp_ss_screen_review	UAS_Chrimson_Venus_X_0070	Card	attP40; attP2	Sample#2742920465218535522	m			GMR_SS01545	GMR_SS01545-20191122_48_C4	Drosophila melanogaster	20x	w; VT001615-p65ADZp in attP40; VT043132-ZpGdbd in attP2
SS01547	20191122_48_F2	A01	Fri Dec 06 15:13:20 EST 2019	204155	ditp_ss_screen_review	UAS_Chrimson_Venus_X_0070	Card	attP40; attP2	Sample#2742920467802226786	f			GMR_SS01547	GMR_SS01547-20191122_48_F2	Drosophila melanogaster	20x	w; VT049363-p65ADZp in attP40/CyO::Tb-RFP; VT057283-ZpGdbd in attP2
SS01547	20191122_48_G6	A01	Fri Dec 06 15:13:20 EST 2019	204155	ditp_ss_screen_review	UAS_Chrimson_Venus_X_0070	Card	attP40; attP2	Sample#2742920469391868002	m			GMR_SS01547	GMR_SS01547-20191122_48_G6	Drosophila melanogaster	20x	w; VT049363-p65ADZp in attP40/CyO::Tb-RFP; VT057283-ZpGdbd in attP2
SS01550	20191122_48_D6	A01	Fri Dec 06 15:13:20 EST 2019	204151	ditp_ss_screen_review	UAS_Chrimson_Venus_X_0070	Card	attP40; attP2	Sample#2742920466380357730	m			GMR_SS01550	GMR_SS01550-20191122_48_D6	Drosophila melanogaster	20x	w; VT037583-p65ADZp in attP40; VT025598-ZpGdbd in attP2
SS01550	20191122_48_E5	A01	Fri Dec 06 15:13:20 EST 2019	204151	ditp_ss_screen_review	UAS_Chrimson_Venus_X_0070	Card	attP40; attP2	Sample#2742920467168886882	f			GMR_SS01550	GMR_SS01550-20191122_48_E5	Drosophila melanogaster	20x	w; VT037583-p65ADZp in attP40; VT025598-ZpGdbd in attP2
SS01551	20210312_42_G5	A01	Fri Apr 09 17:53:30 EDT 2021	222120	ditp_ss_screen_review	UAS_Chrimson_Venus_X_0070	Card	attP40; attP2	Sample#2920515728127819874	f	Descending Interneuron	Shigehiro Namiki	GMR_SS01551	GMR_SS01551-20210312_42_G5	Drosophila melanogaster	20x	w; VT059450-p65ADZp in attP40; VT037825-ZpGdbd in attP2
SS01551	20210312_42_I5	A01	Fri Apr 09 17:53:30 EDT 2021	222120	ditp_ss_screen_review	UAS_Chrimson_Venus_X_0070	Card	attP40; attP2	Sample#2920515730061394018	m	Descending Interneuron	Shigehiro Namiki	GMR_SS01551	GMR_SS01551-20210312_42_I5	Drosophila melanogaster	20x	w; VT059450-p65ADZp in attP40; VT037825-ZpGdbd in attP2
SS01553	20191122_48_A5	A01	Fri Dec 06 15:13:19 EST 2019	204135	ditp_ss_screen_review	UAS_Chrimson_Venus_X_0070	Card	attP40; attP2	Sample#2742920463167520866	f			GMR_SS01553	GMR_SS01553-20191122_48_A5	Drosophila melanogaster	20x	w; VT003476-p65ADZp in attP40; 89A03-ZpGdbd in attP2
SS01553	20191122_48_C3	A01	Fri Dec 06 15:13:19 EST 2019	204135	ditp_ss_screen_review	UAS_Chrimson_Venus_X_0070	Card	attP40; attP2	Sample#2742920465033986146	m			GMR_SS01553	GMR_SS01553-20191122_48_C3	Drosophila melanogaster	20x	w; VT003476-p65ADZp in attP40; 89A03-ZpGdbd in attP2
SS01554	20191122_48_F4	A01	Fri Dec 06 15:13:20 EST 2019	204132	ditp_ss_screen_review	UAS_Chrimson_Venus_X_0070	Card	attP40; attP2	Sample#2742920468259405922	f			GMR_SS01554	GMR_SS01554-20191122_48_F4	Drosophila melanogaster	20x	w; VT063736-p65ADZp in attP40; VT017647-ZpGdbd in attP2/TM6B
SS01554	20191122_48_H2	A01	Fri Dec 06 15:13:20 EST 2019	204132	ditp_ss_screen_review	UAS_Chrimson_Venus_X_0070	Card	attP40; attP2	Sample#2742920469769355362	m			GMR_SS01554	GMR_SS01554-20191122_48_H2	Drosophila melanogaster	20x	w; VT063736-p65ADZp in attP40; VT017647-ZpGdbd in attP2/TM6B
SS01555	20210312_42_H2	A01	Fri Apr 09 17:53:30 EDT 2021	222123	ditp_ss_screen_review	UAS_Chrimson_Venus_X_0070	Card	attP40; attP2	Sample#2920515728664690786	f	Descending Interneuron	Shigehiro Namiki	GMR_SS01555	GMR_SS01555-20210312_42_H2	Drosophila melanogaster	20x	w; 10A07-p65ADZp in attP40; VT033947-ZpGdbd in attP2
SS01555	20210312_42_J2	A01	Fri Apr 09 17:53:30 EDT 2021	222123	ditp_ss_screen_review	UAS_Chrimson_Venus_X_0070	Card	attP40; attP2	Sample#2920515730594070626	m	Descending Interneuron	Shigehiro Namiki	GMR_SS01555	GMR_SS01555-20210312_42_J2	Drosophila melanogaster	20x	w; 10A07-p65ADZp in attP40; VT033947-ZpGdbd in attP2
SS01556	20191122_48_F1	A01	Fri Dec 06 15:13:20 EST 2019	204154	ditp_ss_screen_review	UAS_Chrimson_Venus_X_0070	Card	attP40; attP2	Sample#2742920467592511586	f			GMR_SS01556	GMR_SS01556-20191122_48_F1	Drosophila melanogaster	20x	w; 11E07-p65ADZp in attP40/CyO::Tb-RFP; 77F05-ZpGdbd in attP2/TM6B
SS01556	20191122_48_G5	A01	Fri Dec 06 15:13:20 EST 2019	204154	ditp_ss_screen_review	UAS_Chrimson_Venus_X_0070	Card	attP40; attP2	Sample#2742920469207318626	m			GMR_SS01556	GMR_SS01556-20191122_48_G5	Drosophila melanogaster	20x	w; 11E07-p65ADZp in attP40/CyO::Tb-RFP; 77F05-ZpGdbd in attP2/TM6B
SS01557	20200717_46_E6	A01	Wed Aug 12 17:05:35 EDT 2020	212597	ditp_ss_screen_review	UAS_Chrimson_Venus_X_0070	Card	attP40; attP2	Sample#2833530584158961762	f			GMR_SS01557	GMR_SS01557-20200717_46_E6	Drosophila melanogaster	20x	w; 13D04-p65ADZp in attP40/CyO::Tb-RFP; 65D05-ZpGdbd in attP2
SS01557	20200717_46_G4	A01	Wed Aug 12 17:05:35 EDT 2020	212597	ditp_ss_screen_review	UAS_Chrimson_Venus_X_0070	Card	attP40; attP2	Sample#2833530585039765602	m			GMR_SS01557	GMR_SS01557-20200717_46_G4	Drosophila melanogaster	20x	w; 13D04-p65ADZp in attP40/CyO::Tb-RFP; 65D05-ZpGdbd in attP2
SS01558	20200717_43_H4	A01	Wed Aug 12 08:30:35 EDT 2020	212462	ditp_ss_screen_review	UAS_Chrimson_Venus_X_0070	Card	attP40; attP2	Sample#2833400978475057250	f			GMR_SS01558	GMR_SS01558-20200717_43_H4	Drosophila melanogaster	20x	w; 27E07-p65ADZp in attP40; VT014958-ZpGdbd in attP2
SS01558	20200717_44_H3	A01	Wed Aug 12 09:09:06 EDT 2020	212462	ditp_ss_screen_review	UAS_Chrimson_Venus_X_0070	Card	attP40; attP2	Sample#2833410673298374754	m			GMR_SS01558	GMR_SS01558-20200717_44_H3	Drosophila melanogaster	20x	w; 27E07-p65ADZp in attP40; VT014958-ZpGdbd in attP2
SS01560	20191122_48_G2	A01	Thu Dec 12 13:07:48 EST 2019	204150	ditp_ss_screen_review	UAS_Chrimson_Venus_X_0070	Card	attP40; attP2	Sample#2745063201379975266	f			GMR_SS01560	GMR_SS01560-20191122_48_G2	Drosophila melanogaster	20x	w; 31H10-p65ADZp in attP40/CyO::Tb-RFP; VT040698-ZpGdbd in attP2
SS01560	20191122_48_H6	A01	Tue Dec 17 13:34:36 EST 2019	204150	ditp_ss_screen_review	UAS_Chrimson_Venus_X_0070	Card	attP40; attP2	Sample#2746881888940458082	m			GMR_SS01560	GMR_SS01560-20191122_48_H6	Drosophila melanogaster	20x	w; 31H10-p65ADZp in attP40/CyO::Tb-RFP; VT040698-ZpGdbd in attP2
SS01562	20230728_46_D5	A01	Wed Aug 23 13:23:36 EDT 2023	259147	ditp_ss_screen_review	UAS_Chrimson_Venus_X_0070	Card	attP40; attP2	Sample#3234275696691904671	f	DI	DI	GMR_SS01562	GMR_SS01562-20230728_46_D5	Drosophila melanogaster	20x	w; 42B02-p65ADZp in attP40/CyO,Tb; VT039465-ZpGDBD in attP2
SS01562	20230728_46_G6	A01	Wed Aug 23 13:23:36 EDT 2023	259147	ditp_ss_screen_review	UAS_Chrimson_Venus_X_0070	Card	attP40; attP2	Sample#3234275699174932639	m	DI	DI	GMR_SS01562	GMR_SS01562-20230728_46_G6	Drosophila melanogaster	20x	w; 42B02-p65ADZp in attP40/CyO,Tb; VT039465-ZpGDBD in attP2
SS01563	20230728_46_D6	A01	Wed Aug 23 13:23:36 EDT 2023	259148	ditp_ss_screen_review	UAS_Chrimson_Venus_X_0070	Card	attP40; attP2	Sample#3234275696842899615	f	DI	DI	GMR_SS01563	GMR_SS01563-20230728_46_D6	Drosophila melanogaster	20x	w; 42B02-p65ADZp in attP40/CyO,Tb; VT058697-ZpGDBD in attP2
SS01563	20230728_46_H1	A01	Wed Aug 23 13:23:36 EDT 2023	259148	ditp_ss_screen_review	UAS_Chrimson_Venus_X_0070	Card	attP40; attP2	Sample#3234275699296567455	m	DI	DI	GMR_SS01563	GMR_SS01563-20230728_46_H1	Drosophila melanogaster	20x	w; 42B02-p65ADZp in attP40/CyO,Tb; VT058697-ZpGDBD in attP2
SS01564	20191122_48_E1	A01	Fri Dec 06 15:13:20 EST 2019	204141	ditp_ss_screen_review	UAS_Chrimson_Venus_X_0070	Card	attP40; attP2	Sample#2742920466573295714	m			GMR_SS01564	GMR_SS01564-20191122_48_E1	Drosophila melanogaster	20x	w; 44A07-p65ADZp in attP40/CyO::Tb-RFP; VT045150-ZpGdbd in attP2
SS01564	20191122_48_E6	A01	Fri Dec 06 15:13:20 EST 2019	204141	ditp_ss_screen_review	UAS_Chrimson_Venus_X_0070	Card	attP40; attP2	Sample#2742920467378602082	f			GMR_SS01564	GMR_SS01564-20191122_48_E6	Drosophila melanogaster	20x	w; 44A07-p65ADZp in attP40/CyO::Tb-RFP; VT045150-ZpGdbd in attP2
SS01565	20191122_48_A4	A01	Fri Dec 06 15:13:19 EST 2019	204134	ditp_ss_screen_review	UAS_Chrimson_Venus_X_0070	Card	attP40; attP2	Sample#2742920462978777186	f			GMR_SS01565	GMR_SS01565-20191122_48_A4	Drosophila melanogaster	20x	w; 60B11-p65ADZp in attP40; 83B04-ZpGdbd in attP2
SS01565	20191122_48_C2	A01	Fri Dec 06 15:13:19 EST 2019	204134	ditp_ss_screen_review	UAS_Chrimson_Venus_X_0070	Card	attP40; attP2	Sample#2742920464849436770	m			GMR_SS01565	GMR_SS01565-20191122_48_C2	Drosophila melanogaster	20x	w; 60B11-p65ADZp in attP40; 83B04-ZpGdbd in attP2
SS01567	20200710_45_A2	A01	Tue Aug 11 19:54:07 EDT 2020	212425	ditp_ss_screen_review	UAS_Chrimson_Venus_X_0070	Card	attP40; attP2	Sample#2833210607145058402	f			GMR_SS01567	GMR_SS01567-20200710_45_A2	Drosophila melanogaster	20x	w; 88F03-p65ADZp in attP40/CyO::Tb-RFP; VT009857-ZpGdbd in attP2
SS01567	20200710_45_D1	A01	Tue Aug 11 19:54:08 EDT 2020	212425	ditp_ss_screen_review	UAS_Chrimson_Venus_X_0070	Card	attP40; attP2	Sample#2833210613440708706	m			GMR_SS01567	GMR_SS01567-20200710_45_D1	Drosophila melanogaster	20x	w; 88F03-p65ADZp in attP40/CyO::Tb-RFP; VT009857-ZpGdbd in attP2
SS01568	20210312_42_G2	A01	Fri Apr 09 17:53:30 EDT 2021	222117	ditp_ss_screen_review	UAS_Chrimson_Venus_X_0070	Card	attP40; attP2	Sample#2920515727590948962	f	Descending Interneuron	Shigehiro Namiki	GMR_SS01568	GMR_SS01568-20210312_42_G2	Drosophila melanogaster	20x	w; 91C05-p65ADZp in attP40/CyO::Tb-RFP; 10A12-ZpGdbd in attP2/TM6B
SS01568	20210312_42_I2	A01	Fri Apr 09 17:53:30 EDT 2021	222117	ditp_ss_screen_review	UAS_Chrimson_Venus_X_0070	Card	attP40; attP2	Sample#2920515729537106018	m	Descending Interneuron	Shigehiro Namiki	GMR_SS01568	GMR_SS01568-20210312_42_I2	Drosophila melanogaster	20x	w; 91C05-p65ADZp in attP40/CyO::Tb-RFP; 10A12-ZpGdbd in attP2/TM6B
SS01570	20191127_42_C5	A01	Tue Dec 17 16:18:16 EST 2019	204591	ditp_ss_screen_review	UAS_Chrimson_Venus_X_0070	Card	attP40; attP2	Sample#2746923073142784098	m			GMR_SS01570	GMR_SS01570-20191127_42_C5	Drosophila melanogaster	20x	w; VT012639-p65ADZp in attP40; VT034795-ZpGdbd in attP2
SS01570	20191127_42_F5	A01	Tue Dec 17 16:18:16 EST 2019	204591	ditp_ss_screen_review	UAS_Chrimson_Venus_X_0070	Card	attP40; attP2	Sample#2746923076733108322	f			GMR_SS01570	GMR_SS01570-20191127_42_F5	Drosophila melanogaster	20x	w; VT012639-p65ADZp in attP40; VT034795-ZpGdbd in attP2
SS01571	20191127_42_B1	A01	Tue Dec 17 16:18:15 EST 2019	204588	ditp_ss_screen_review	UAS_Chrimson_Venus_X_0070	Card	attP40; attP2	Sample#2746923071137906786	m			GMR_SS01571	GMR_SS01571-20191127_42_B1	Drosophila melanogaster	20x	w; VT028606-p65ADZp in attP40; VT008675-ZpGdbd in attP2
SS01571	20191127_42_E1	A01	Tue Dec 17 16:18:16 EST 2019	204588	ditp_ss_screen_review	UAS_Chrimson_Venus_X_0070	Card	attP40; attP2	Sample#2746923074745008226	f			GMR_SS01571	GMR_SS01571-20191127_42_E1	Drosophila melanogaster	20x	w; VT028606-p65ADZp in attP40; VT008675-ZpGdbd in attP2
SS01574	20210521_44_B2	A01	Fri Jun 04 11:24:06 EDT 2021	227738	ditp_ss_screen_review	UAS_Chrimson_Venus_X_0070	Card	attP40; attP2	Sample#2940711452501082210	f	Descending Interneuron	Shigehiro Namiki	GMR_SS01574	GMR_SS01574-20210521_44_B2	Drosophila melanogaster	20x	w; VT045148-p65ADZp in attP40; VT045150-ZpGdbd in attP2/TM6B
SS01574	20210521_44_G2	A01	Fri Jun 04 11:24:06 EDT 2021	227738	ditp_ss_screen_review	UAS_Chrimson_Venus_X_0070	Card	attP40; attP2	Sample#2940711452807266402	m	Descending Interneuron	Shigehiro Namiki	GMR_SS01574	GMR_SS01574-20210521_44_G2	Drosophila melanogaster	20x	w; VT045148-p65ADZp in attP40; VT045150-ZpGdbd in attP2/TM6B
SS01575	20191127_42_C3	A01	Tue Dec 17 16:18:15 EST 2019	204589	ditp_ss_screen_review	UAS_Chrimson_Venus_X_0070	Card	attP40; attP2	Sample#2746923072744325218	m			GMR_SS01575	GMR_SS01575-20191127_42_C3	Drosophila melanogaster	20x	w; VT001615-p65ADZp in attP40; VT026017-ZpGdbd in attP2
SS01575	20191127_42_F3	A01	Tue Dec 17 16:18:16 EST 2019	204589	ditp_ss_screen_review	UAS_Chrimson_Venus_X_0070	Card	attP40; attP2	Sample#2746923076338843746	f			GMR_SS01575	GMR_SS01575-20191127_42_F3	Drosophila melanogaster	20x	w; VT001615-p65ADZp in attP40; VT026017-ZpGdbd in attP2
SS01576	20191127_42_C4	A01	Tue Dec 17 16:18:15 EST 2019	204590	ditp_ss_screen_review	UAS_Chrimson_Venus_X_0070	Card	attP40; attP2	Sample#2746923072941457506	m			GMR_SS01576	GMR_SS01576-20191127_42_C4	Drosophila melanogaster	20x	w; VT001615-p65ADZp in attP40; 70C05-ZpGdbd in attP2
SS01576	20191127_42_F4	A01	Tue Dec 17 16:18:16 EST 2019	204590	ditp_ss_screen_review	UAS_Chrimson_Venus_X_0070	Card	attP40; attP2	Sample#2746923076540170338	f			GMR_SS01576	GMR_SS01576-20191127_42_F4	Drosophila melanogaster	20x	w; VT001615-p65ADZp in attP40; 70C05-ZpGdbd in attP2
SS01577	20230728_46_E1	A01	Wed Aug 23 13:23:36 EDT 2023	259149	ditp_ss_screen_review	UAS_Chrimson_Venus_X_0070	Card	attP40; attP2	Sample#3234275696977117343	f	DI	DI	GMR_SS01577	GMR_SS01577-20230728_46_E1	Drosophila melanogaster	20x	w; VT039465-p65ADZ in attP40/CyO,Tb; VT011148-ZpGDBD in attP2
SS01577	20230728_46_H2	A01	Wed Aug 23 13:23:36 EDT 2023	259149	ditp_ss_screen_review	UAS_Chrimson_Venus_X_0070	Card	attP40; attP2	Sample#3234275699422396575	m	DI	DI	GMR_SS01577	GMR_SS01577-20230728_46_H2	Drosophila melanogaster	20x	w; VT039465-p65ADZ in attP40/CyO,Tb; VT011148-ZpGDBD in attP2
SS01578	20230728_46_E2	A01	Wed Aug 23 13:23:36 EDT 2023	259150	ditp_ss_screen_review	UAS_Chrimson_Venus_X_0070	Card	attP40; attP2	Sample#3234275697136500895	f	DI	DI	BJD_SS01578	BJD_SS01578-20230728_46_E2	Drosophila melanogaster	20x	w; VT039465-p65ADZ in attP40; VT061933-ZpGDBD in attP2
SS01578	20230728_46_F6	A01	Wed Aug 23 13:23:36 EDT 2023	259150	ditp_ss_screen_review	UAS_Chrimson_Venus_X_0070	Card	attP40; attP2	Sample#3234275698415763615	m	DI	DI	BJD_SS01578	BJD_SS01578-20230728_46_F6	Drosophila melanogaster	20x	w; VT039465-p65ADZ in attP40; VT061933-ZpGDBD in attP2
SS01580	20191127_42_B5	A01	Tue Dec 17 16:18:15 EST 2019	204584	ditp_ss_screen_review	UAS_Chrimson_Venus_X_0070	Card	attP40; attP2	Sample#2746923071947407458	m			GMR_SS01580	GMR_SS01580-20191127_42_B5	Drosophila melanogaster	20x	w; VT031084-p65ADZp in attP40; 48E11-ZpGdbd in attP2
SS01580	20191127_42_E5	A01	Tue Dec 17 16:18:16 EST 2019	204584	ditp_ss_screen_review	UAS_Chrimson_Venus_X_0070	Card	attP40; attP2	Sample#2746923075546120290	f			GMR_SS01580	GMR_SS01580-20191127_42_E5	Drosophila melanogaster	20x	w; VT031084-p65ADZp in attP40; 48E11-ZpGdbd in attP2
SS01581	20191127_42_B2	A01	Tue Dec 17 16:18:15 EST 2019	204587	ditp_ss_screen_review	UAS_Chrimson_Venus_X_0070	Card	attP40; attP2	Sample#2746923071339233378	m			GMR_SS01581	GMR_SS01581-20191127_42_B2	Drosophila melanogaster	20x	w; VT008142-p65ADZp in attP40; VT046808-ZpGdbd in attP2
SS01581	20191127_42_E2	A01	Tue Dec 17 16:18:16 EST 2019	204587	ditp_ss_screen_review	UAS_Chrimson_Venus_X_0070	Card	attP40; attP2	Sample#2746923074942140514	f			GMR_SS01581	GMR_SS01581-20191127_42_E2	Drosophila melanogaster	20x	w; VT008142-p65ADZp in attP40; VT046808-ZpGdbd in attP2
SS01582	20191127_42_A6	A01	Tue Dec 17 16:18:15 EST 2019	204593	ditp_ss_screen_review	UAS_Chrimson_Venus_X_0070	Card	attP40; attP2	Sample#2746923070923997282	m			GMR_SS01582	GMR_SS01582-20191127_42_A6	Drosophila melanogaster	20x	w; VT032900-p65ADZp in attP40; VT043145-ZpGdbd in attP2
SS01582	20191127_42_D6	A01	Tue Dec 17 16:18:16 EST 2019	204593	ditp_ss_screen_review	UAS_Chrimson_Venus_X_0070	Card	attP40; attP2	Sample#2746923074543681634	f			GMR_SS01582	GMR_SS01582-20191127_42_D6	Drosophila melanogaster	20x	w; VT032900-p65ADZp in attP40; VT043145-ZpGdbd in attP2
SS01583	20220128_46_I3	A01	Thu Feb 10 16:15:08 EST 2022	243576	ditp_ss_screen_review	UAS_Chrimson_Venus_X_0070	Card	attP40; attP2	Sample#3031759150896906338	f	Descending Interneuron	Shigehiro Namiki	GMR_SS01583	GMR_SS01583-20220128_46_I3	Drosophila melanogaster	20x	w; VT004985-p65ADZp in attP40/CyO::Tb-RFP; VT017928-ZpGdbd in attP2/TM6B
SS01583	20220128_46_I6	A01	Thu Feb 10 16:15:09 EST 2022	243576	ditp_ss_screen_review	UAS_Chrimson_Venus_X_0070	Card	attP40; attP2	Sample#3031759151236644962	m	Descending Interneuron	Shigehiro Namiki	GMR_SS01583	GMR_SS01583-20220128_46_I6	Drosophila melanogaster	20x	w; VT004985-p65ADZp in attP40/CyO::Tb-RFP; VT017928-ZpGdbd in attP2/TM6B
SS01584	20210219_41_E1	A01	Wed Mar 10 13:11:20 EST 2021	219886	ditp_ss_screen_review	UAS_Chrimson_Venus_X_0070	Card	attP40; attP2	Sample#2909588185665241186	f	Descending Interneuron	Shigehiro Namiki	GMR_SS01584	GMR_SS01584-20210219_41_E1	Drosophila melanogaster	20x	w; VT034258-p65ADZp in attP40; 32B03-ZpGdbd in attP2
SS01584	20210219_41_J1	A01	Wed Mar 10 13:11:21 EST 2021	219886	ditp_ss_screen_review	UAS_Chrimson_Venus_X_0070	Card	attP40; attP2	Sample#2909588189628858466	m	Descending Interneuron	Shigehiro Namiki	GMR_SS01584	GMR_SS01584-20210219_41_J1	Drosophila melanogaster	20x	w; VT034258-p65ADZp in attP40; 32B03-ZpGdbd in attP2
SS01585	20220114_45_E5	A01	Wed Jan 26 14:27:06 EST 2022	242811	ditp_ss_screen_review	UAS_Chrimson_Venus_X_0070	Card	attP40; attP2	Sample#3026296144293527650	f	Descending Interneuron	Shigehiro Namiki	GMR_SS01585	GMR_SS01585-20220114_45_E5	Drosophila melanogaster	20x	w; 10A07-p65ADZp in attP40; 24D07-ZpGdbd in attP2/TM6B
SS01585	20220114_45_F2	A01	Wed Jan 26 14:27:06 EST 2022	242811	ditp_ss_screen_review	UAS_Chrimson_Venus_X_0070	Card	attP40; attP2	Sample#3026296144612294754	m	Descending Interneuron	Shigehiro Namiki	GMR_SS01585	GMR_SS01585-20220114_45_F2	Drosophila melanogaster	20x	w; 10A07-p65ADZp in attP40; 24D07-ZpGdbd in attP2/TM6B
SS01587	20191127_42_A5	A01	Tue Dec 17 16:18:15 EST 2019	204594	ditp_ss_screen_review	UAS_Chrimson_Venus_X_0070	Card	attP40; attP2	Sample#2746923070710087778	m			GMR_SS01587	GMR_SS01587-20191127_42_A5	Drosophila melanogaster	20x	w; 11H10-p65ADZp in attP40/CyO::Tb-RFP; VT033947-ZpGdbd in attP2
SS01587	20191127_42_D5	A01	Tue Dec 17 16:18:16 EST 2019	204594	ditp_ss_screen_review	UAS_Chrimson_Venus_X_0070	Card	attP40; attP2	Sample#2746923074342355042	f			GMR_SS01587	GMR_SS01587-20191127_42_D5	Drosophila melanogaster	20x	w; 11H10-p65ADZp in attP40/CyO::Tb-RFP; VT033947-ZpGdbd in attP2
SS01589	20191127_42_A4	A01	Tue Dec 17 16:18:15 EST 2019	204595	ditp_ss_screen_review	UAS_Chrimson_Venus_X_0070	Card	attP40; attP2	Sample#2746923070512955490	m			GMR_SS01589	GMR_SS01589-20191127_42_A4	Drosophila melanogaster	20x	w; 20C03-p65ADZp in attP40/CyO::Tb-RFP; 23C07-ZpGdbd in attP2/TM6B
SS01589	20191127_42_D4	A01	Tue Dec 17 16:18:16 EST 2019	204595	ditp_ss_screen_review	UAS_Chrimson_Venus_X_0070	Card	attP40; attP2	Sample#2746923074141028450	f			GMR_SS01589	GMR_SS01589-20191127_42_D4	Drosophila melanogaster	20x	w; 20C03-p65ADZp in attP40/CyO::Tb-RFP; 23C07-ZpGdbd in attP2/TM6B
SS01590	20191127_42_C6	A01	Tue Dec 17 16:18:16 EST 2019	204592	ditp_ss_screen_review	UAS_Chrimson_Venus_X_0070	Card	attP40; attP2	Sample#2746923073339916386	m			GMR_SS01590	GMR_SS01590-20191127_42_C6	Drosophila melanogaster	20x	w; 20C03-p65ADZp in attP40/CyO::Tb-RFP; 31B08-ZpGdbd in attP2
SS01590	20191127_42_F6	A01	Tue Dec 17 16:18:16 EST 2019	204592	ditp_ss_screen_review	UAS_Chrimson_Venus_X_0070	Card	attP40; attP2	Sample#2746923076930240610	f			GMR_SS01590	GMR_SS01590-20191127_42_F6	Drosophila melanogaster	20x	w; 20C03-p65ADZp in attP40/CyO::Tb-RFP; 31B08-ZpGdbd in attP2
SS01592	20210312_42_H4	A01	Fri Apr 09 17:53:30 EDT 2021	222125	ditp_ss_screen_review	UAS_Chrimson_Venus_X_0070	Card	attP40; attP2	Sample#2920515729012818018	f	Descending Interneuron	Shigehiro Namiki	GMR_SS01592	GMR_SS01592-20210312_42_H4	Drosophila melanogaster	20x	w; 26E02-p65ADZp in attP40/CyO::Tb-RFP; 81D05-ZpGdbd in attP2
SS01592	20210312_42_J4	A01	Fri Apr 09 17:53:30 EDT 2021	222125	ditp_ss_screen_review	UAS_Chrimson_Venus_X_0070	Card	attP40; attP2	Sample#2920515730942197858	m	Descending Interneuron	Shigehiro Namiki	GMR_SS01592	GMR_SS01592-20210312_42_J4	Drosophila melanogaster	20x	w; 26E02-p65ADZp in attP40/CyO::Tb-RFP; 81D05-ZpGdbd in attP2
SS01594	20220114_45_B6	A01	Wed Jan 26 14:27:06 EST 2022	242813	ditp_ss_screen_review	UAS_Chrimson_Venus_X_0070	Card	attP40; attP2	Sample#3026296143345614946	f	Descending Interneuron	Shigehiro Namiki	GMR_SS01594	GMR_SS01594-20220114_45_B6	Drosophila melanogaster	20x	w; 29F12-p65ADZp in attP40; 24A03-ZpGdbd in attP2
SS01594	20220114_45_C5	A01	Wed Jan 26 14:27:06 EST 2022	242813	ditp_ss_screen_review	UAS_Chrimson_Venus_X_0070	Card	attP40; attP2	Sample#3026296143765045346	m	Descending Interneuron	Shigehiro Namiki	GMR_SS01594	GMR_SS01594-20220114_45_C5	Drosophila melanogaster	20x	w; 29F12-p65ADZp in attP40; 24A03-ZpGdbd in attP2
SS01595	20210312_42_G3	A01	Fri Apr 09 17:53:30 EDT 2021	222118	ditp_ss_screen_review	UAS_Chrimson_Venus_X_0070	Card	attP40; attP2	Sample#2920515727779692642	f	Descending Interneuron	Shigehiro Namiki	GMR_SS01595	GMR_SS01595-20210312_42_G3	Drosophila melanogaster	20x	w; 29F12-p65ADZp in attP40; 31B08-ZpGdbd in attP2
SS01595	20210312_42_I3	A01	Fri Apr 09 17:53:30 EDT 2021	222118	ditp_ss_screen_review	UAS_Chrimson_Venus_X_0070	Card	attP40; attP2	Sample#2920515729713266786	m	Descending Interneuron	Shigehiro Namiki	GMR_SS01595	GMR_SS01595-20210312_42_I3	Drosophila melanogaster	20x	w; 29F12-p65ADZp in attP40; 31B08-ZpGdbd in attP2
SS01596	20210312_42_G4	A01	Fri Apr 09 17:53:30 EDT 2021	222119	ditp_ss_screen_review	UAS_Chrimson_Venus_X_0070	Card	attP40; attP2	Sample#2920515727955853410	f	Descending Interneuron	Shigehiro Namiki	GMR_SS01596	GMR_SS01596-20210312_42_G4	Drosophila melanogaster	20x	w; 29F12-p65ADZp in attP40; 37G07-ZpGdbd in attP2
SS01596	20210312_42_I4	A01	Fri Apr 09 17:53:30 EDT 2021	222119	ditp_ss_screen_review	UAS_Chrimson_Venus_X_0070	Card	attP40; attP2	Sample#2920515729885233250	m	Descending Interneuron	Shigehiro Namiki	GMR_SS01596	GMR_SS01596-20210312_42_I4	Drosophila melanogaster	20x	w; 29F12-p65ADZp in attP40; 37G07-ZpGdbd in attP2
SS01597	20191127_42_A2	A01	Tue Dec 17 16:18:15 EST 2019	204604	ditp_ss_screen_review	UAS_Chrimson_Venus_X_0070	Card	attP40; attP2	Sample#2746923070110302306	m			GMR_SS01597	GMR_SS01597-20191127_42_A2	Drosophila melanogaster	20x	w; 42B02-p65ADZp in attP40; VT026005-ZpGdbd in attP2
SS01597	20191127_42_D2	A01	Tue Dec 17 16:18:16 EST 2019	204604	ditp_ss_screen_review	UAS_Chrimson_Venus_X_0070	Card	attP40; attP2	Sample#2746923073742569570	f			GMR_SS01597	GMR_SS01597-20191127_42_D2	Drosophila melanogaster	20x	w; 42B02-p65ADZp in attP40; VT026005-ZpGdbd in attP2
SS01598	20210312_42_H1	A01	Fri Apr 09 17:53:30 EDT 2021	222122	ditp_ss_screen_review	UAS_Chrimson_Venus_X_0070	Card	attP40; attP2	Sample#2920515728480141410	f	Descending Interneuron	Shigehiro Namiki	GMR_SS01598	GMR_SS01598-20210312_42_H1	Drosophila melanogaster	20x	w; 42B02-p65ADZp in attP40; VT015782-ZpGdbd in attP2/TM6B
SS01598	20210312_42_J1	A01	Fri Apr 09 17:53:30 EDT 2021	222122	ditp_ss_screen_review	UAS_Chrimson_Venus_X_0070	Card	attP40; attP2	Sample#2920515730409521250	m	Descending Interneuron	Shigehiro Namiki	GMR_SS01598	GMR_SS01598-20210312_42_J1	Drosophila melanogaster	20x	w; 42B02-p65ADZp in attP40; VT015782-ZpGdbd in attP2/TM6B
SS01599	20210312_42_G6	A01	Fri Apr 09 17:53:30 EDT 2021	222121	ditp_ss_screen_review	UAS_Chrimson_Venus_X_0070	Card	attP40; attP2	Sample#2920515728303980642	f	Descending Interneuron	Shigehiro Namiki	GMR_SS01599	GMR_SS01599-20210312_42_G6	Drosophila melanogaster	20x	w; 47D05-p65ADZp in attP40; 39H12-ZpGdbd in attP2
SS01599	20210312_42_I6	A01	Fri Apr 09 17:53:30 EDT 2021	222121	ditp_ss_screen_review	UAS_Chrimson_Venus_X_0070	Card	attP40; attP2	Sample#2920515730237554786	m	Descending Interneuron	Shigehiro Namiki	GMR_SS01599	GMR_SS01599-20210312_42_I6	Drosophila melanogaster	20x	w; 47D05-p65ADZp in attP40; 39H12-ZpGdbd in attP2
SS01600	20191127_42_B4	A01	Tue Dec 17 16:18:15 EST 2019	204585	ditp_ss_screen_review	UAS_Chrimson_Venus_X_0070	Card	attP40; attP2	Sample#2746923071746080866	m			GMR_SS01600	GMR_SS01600-20191127_42_B4	Drosophila melanogaster	20x	w; 59B10-p65ADZp in attP40; 21F05-ZpGdbd in attP2
SS01600	20191127_42_E4	A01	Tue Dec 17 16:18:16 EST 2019	204585	ditp_ss_screen_review	UAS_Chrimson_Venus_X_0070	Card	attP40; attP2	Sample#2746923075344793698	f			GMR_SS01600	GMR_SS01600-20191127_42_E4	Drosophila melanogaster	20x	w; 59B10-p65ADZp in attP40; 21F05-ZpGdbd in attP2
SS01601	20210312_42_H3	A01	Fri Apr 09 17:53:30 EDT 2021	222124	ditp_ss_screen_review	UAS_Chrimson_Venus_X_0070	Card	attP40; attP2	Sample#2920515728840851554	f	Descending Interneuron	Shigehiro Namiki	GMR_SS01601	GMR_SS01601-20210312_42_H3	Drosophila melanogaster	20x	w; 59B10-p65ADZp in attP40; 21H11-ZpGdbd in attP2
SS01601	20210312_42_J3	A01	Fri Apr 09 17:53:30 EDT 2021	222124	ditp_ss_screen_review	UAS_Chrimson_Venus_X_0070	Card	attP40; attP2	Sample#2920515730766037090	m	Descending Interneuron	Shigehiro Namiki	GMR_SS01601	GMR_SS01601-20210312_42_J3	Drosophila melanogaster	20x	w; 59B10-p65ADZp in attP40; 21H11-ZpGdbd in attP2
SS01602	20191127_42_C1	A01	Tue Dec 17 16:18:15 EST 2019	204582	ditp_ss_screen_review	UAS_Chrimson_Venus_X_0070	Card	attP40; attP2	Sample#2746923072345866338	m			GMR_SS01602	GMR_SS01602-20191127_42_C1	Drosophila melanogaster	20x	w; 64B03-p65ADZp in attP40; 29G08-ZpGdbd in attP2/TM6B
SS01602	20191127_42_F1	A01	Tue Dec 17 16:18:16 EST 2019	204582	ditp_ss_screen_review	UAS_Chrimson_Venus_X_0070	Card	attP40; attP2	Sample#2746923075944579170	f			GMR_SS01602	GMR_SS01602-20191127_42_F1	Drosophila melanogaster	20x	w; 64B03-p65ADZp in attP40; 29G08-ZpGdbd in attP2/TM6B
SS01603	20210521_44_C6	A01	Fri Jun 04 12:36:36 EDT 2021	227745	ditp_ss_screen_review	UAS_Chrimson_Venus_X_0070	Card	attP40; attP2	Sample#2940729700479139938	f	Descending Interneuron	Shigehiro Namiki	GMR_SS01603	GMR_SS01603-20210521_44_C6	Drosophila melanogaster	20x	w; 72H09-p65ADZp in attP40; VT037825-ZpGdbd in attP2
SS01603	20210521_44_H6	A01	Fri Jun 04 12:36:37 EDT 2021	227745	ditp_ss_screen_review	UAS_Chrimson_Venus_X_0070	Card	attP40; attP2	Sample#2940729702223970402	m	Descending Interneuron	Shigehiro Namiki	GMR_SS01603	GMR_SS01603-20210521_44_H6	Drosophila melanogaster	20x	w; 72H09-p65ADZp in attP40; VT037825-ZpGdbd in attP2
SS01605	20210312_42_H6	A01	Fri Apr 09 17:53:30 EDT 2021	222127	ditp_ss_screen_review	UAS_Chrimson_Venus_X_0070	Card	attP40; attP2	Sample#2920515729360945250	f	Descending Interneuron	Shigehiro Namiki	GMR_SS01605	GMR_SS01605-20210312_42_H6	Drosophila melanogaster	20x	w; 77H03-p65ADZp in attP40; 74B04-ZpGdbd in attP2/TM6B
SS01605	20210312_42_J6	A01	Fri Apr 09 17:53:30 EDT 2021	222127	ditp_ss_screen_review	UAS_Chrimson_Venus_X_0070	Card	attP40; attP2	Sample#2920515731286130786	m	Descending Interneuron	Shigehiro Namiki	GMR_SS01605	GMR_SS01605-20210312_42_J6	Drosophila melanogaster	20x	w; 77H03-p65ADZp in attP40; 74B04-ZpGdbd in attP2/TM6B
SS01828	20230113_42_C6	A01	Mon Jan 30 14:00:39 EST 2023	253394	asoy_ss_screen_review	UAS_Chrimson_Venus_X_0070	Aso	attP40; attP2	Sample#3160010611560022114	f	Aso	Yoshi Aso	GMR_SS01828	GMR_SS01828-20230113_42_C6	Drosophila melanogaster	20x	w; VT065322-p65ADZp in attP40; VT048884-ZpGdbd in attP2
SS01828	20230113_42_F4	A01	Mon Jan 30 14:00:40 EST 2023	253394	asoy_ss_screen_review	UAS_Chrimson_Venus_X_0070	Aso	attP40; attP2	Sample#3160010613309046882	m	Aso	Yoshi Aso	GMR_SS01828	GMR_SS01828-20230113_42_F4	Drosophila melanogaster	20x	w; VT065322-p65ADZp in attP40; VT048884-ZpGdbd in attP2
SS01845	20230113_42_D1	A01	Mon Jan 30 14:00:39 EST 2023	253395	asoy_ss_screen_review	UAS_Chrimson_Venus_X_0070	Aso	attP40; attP2	Sample#3160010611673268322	f	Aso	Yoshi Aso	GMR_SS01845	GMR_SS01845-20230113_42_D1	Drosophila melanogaster	20x	w; VT015830-p65ADZp in attP40; VT057245-ZpGdbd in attP2
SS01845	20230113_42_F5	A01	Mon Jan 30 14:00:40 EST 2023	253395	asoy_ss_screen_review	UAS_Chrimson_Venus_X_0070	Aso	attP40; attP2	Sample#3160010613418098786	m	Aso	Yoshi Aso	GMR_SS01845	GMR_SS01845-20230113_42_F5	Drosophila melanogaster	20x	w; VT015830-p65ADZp in attP40; VT057245-ZpGdbd in attP2
SS01850	20230120_44_A5	A01	Thu Feb 02 13:19:08 EST 2023	253396	asoy_ss_screen_review	UAS_Chrimson_Venus_X_0070	Aso	attP40; attP2	Sample#3161087323358101602	f	Aso	Yoshi Aso	GMR_SS01850	GMR_SS01850-20230120_44_A5	Drosophila melanogaster	20x	w; 24H08-p65ADZp in attP40; VT057245-ZpGdbd in attP2
SS01850	20230120_44_E3	A01	Thu Feb 02 13:19:08 EST 2023	253396	asoy_ss_screen_review	UAS_Chrimson_Venus_X_0070	Aso	attP40; attP2	Sample#3161087325803380834	m	Aso	Yoshi Aso	GMR_SS01850	GMR_SS01850-20230120_44_E3	Drosophila melanogaster	20x	w; 24H08-p65ADZp in attP40; VT057245-ZpGdbd in attP2
SS01854	20230113_42_C5	A01	Mon Jan 30 14:00:39 EST 2023	253393	asoy_ss_screen_review	UAS_Chrimson_Venus_X_0070	Aso	attP40; attP2	Sample#3160010611446775906	f	Aso	Yoshi Aso	GMR_SS01854	GMR_SS01854-20230113_42_C5	Drosophila melanogaster	20x	w; 45F05-p65ADZp in attP40/CyO,Tb; VT057245-ZpGdbd in attP2
SS01854	20230113_42_F3	A01	Mon Jan 30 14:00:40 EST 2023	253393	asoy_ss_screen_review	UAS_Chrimson_Venus_X_0070	Aso	attP40; attP2	Sample#3160010613199994978	m	Aso	Yoshi Aso	GMR_SS01854	GMR_SS01854-20230113_42_F3	Drosophila melanogaster	20x	w; 45F05-p65ADZp in attP40/CyO,Tb; VT057245-ZpGdbd in attP2
SS01868	20230120_44_B1	A01	Thu Feb 02 13:19:08 EST 2023	253398	asoy_ss_screen_review	UAS_Chrimson_Venus_X_0070	Aso	attP40; attP2	Sample#3161087323580399714	f	Aso	Yoshi Aso	GMR_SS01868	GMR_SS01868-20230120_44_B1	Drosophila melanogaster	20x	w; 76G04-p65ADZp in attP40/CyO,Tb; VT057245-ZpGdbd in attP2
SS01868	20230120_44_E5	A01	Thu Feb 02 13:19:08 EST 2023	253398	asoy_ss_screen_review	UAS_Chrimson_Venus_X_0070	Aso	attP40; attP2	Sample#3161087326017290338	m	Aso	Yoshi Aso	GMR_SS01868	GMR_SS01868-20230120_44_E5	Drosophila melanogaster	20x	w; 76G04-p65ADZp in attP40/CyO,Tb; VT057245-ZpGdbd in attP2
SS01965	20221028_47_B5	A01	Wed Nov 09 11:32:40 EST 2022	251509	ditp_ss_screen_review	UAS_Chrimson_Venus_X_0070	Card	attP40; attP2	Sample#3130257563040350306	f	Descending Interneuron	Shigehiro Namiki	GMR_SS01965	GMR_SS01965-20221028_47_B5	Drosophila melanogaster	20x	w; VT043086-p65ADZp in attP40; VT047755-ZpGdbd in attP2/TM6B
SS01965	20221028_47_D5	A01	Wed Nov 09 11:32:40 EST 2022	251509	ditp_ss_screen_review	UAS_Chrimson_Venus_X_0070	Card	attP40; attP2	Sample#3130257565200416866	m	Descending Interneuron	Shigehiro Namiki	GMR_SS01965	GMR_SS01965-20221028_47_D5	Drosophila melanogaster	20x	w; VT043086-p65ADZp in attP40; VT047755-ZpGdbd in attP2/TM6B
SS02023	20220527_44_C2	A01	Thu Jun 09 09:34:09 EDT 2022	246774	nerna_ss_screen_review	UAS_Chrimson_Venus_X_0070	Rubin	attP40; attP2	Sample#3074767293339664482	f	Rubin	Aljoscha Nern	GMR_SS02023	GMR_SS02023-20220527_44_C2	Drosophila melanogaster	20x	w; VT049371-p65ADZp in attP40/CyOTb; VT025999-ZpGDBD in attP2/TM6B
SS02023	20220527_44_F2	A01	Thu Jun 09 09:34:09 EDT 2022	246774	nerna_ss_screen_review	UAS_Chrimson_Venus_X_0070	Rubin	attP40; attP2	Sample#3074767295411650658	m	Rubin	Aljoscha Nern	GMR_SS02023	GMR_SS02023-20220527_44_F2	Drosophila melanogaster	20x	w; VT049371-p65ADZp in attP40/CyOTb; VT025999-ZpGDBD in attP2/TM6B
SS02036	20220128_46_H4	A01	Thu Feb 10 16:45:08 EST 2022	243610	nerna_ss_screen_review	UAS_Chrimson_Venus_X_0070	Rubin	attP40; attP2	Sample#3031766697112502370	f	Rubin	Aljoscha Nern	GMR_SS02036	GMR_SS02036-20220128_46_H4	Drosophila melanogaster	20x	w; VT058557-p65ADZp in attP40; 67E03-ZpGdbd in attP2/TM6B
SS02036	20220128_46_H6	A01	Thu Feb 10 16:45:08 EST 2022	243610	nerna_ss_screen_review	UAS_Chrimson_Venus_X_0070	Rubin	attP40; attP2	Sample#3031766697338994786	m	Rubin	Aljoscha Nern	GMR_SS02036	GMR_SS02036-20220128_46_H6	Drosophila melanogaster	20x	w; VT058557-p65ADZp in attP40; 67E03-ZpGdbd in attP2/TM6B
SS02037	20220527_44_A6	A01	Thu Jun 09 09:34:08 EDT 2022	246771	nerna_ss_screen_review	UAS_Chrimson_Venus_X_0070	Rubin	attP40; attP2	Sample#3074767292446277730	f	Rubin	Aljoscha Nern	GMR_SS02037	GMR_SS02037-20220527_44_A6	Drosophila melanogaster	20x	w; VT058682-p65ADZp in attP40; 95C12-ZpGdbd in attP2
SS02037	20220527_44_D6	A01	Thu Jun 09 09:34:09 EDT 2022	246771	nerna_ss_screen_review	UAS_Chrimson_Venus_X_0070	Rubin	attP40; attP2	Sample#3074767294518263906	m	Rubin	Aljoscha Nern	GMR_SS02037	GMR_SS02037-20220527_44_D6	Drosophila melanogaster	20x	w; VT058682-p65ADZp in attP40; 95C12-ZpGdbd in attP2
SS02037	20221118_44_B3	A01	Tue Dec 13 11:39:37 EST 2022	252153	nerna_ss_screen_review	UAS_Chrimson_Venus_X_0070	Rubin	attP40; attP2	Sample#3142580497880711266	f	Rubin	Aljoscha Nern	GMR_SS02037	GMR_SS02037-20221118_44_B3	Drosophila melanogaster	20x	w; VT058682-p65ADZp in attP40; 95C12-ZpGdbd in attP2
SS02037	20221118_44_B6	A01	Tue Dec 13 11:39:37 EST 2022	252153	nerna_ss_screen_review	UAS_Chrimson_Venus_X_0070	Rubin	attP40; attP2	Sample#3142580498224644194	m	Rubin	Aljoscha Nern	GMR_SS02037	GMR_SS02037-20221118_44_B6	Drosophila melanogaster	20x	w; VT058682-p65ADZp in attP40; 95C12-ZpGdbd in attP2
SS02038	20220527_44_B2	A01	Thu Jun 09 09:34:08 EDT 2022	246773	nerna_ss_screen_review	UAS_Chrimson_Venus_X_0070	Rubin	attP40; attP2	Sample#3074767292672770146	f	Rubin	Aljoscha Nern	GMR_SS02038	GMR_SS02038-20220527_44_B2	Drosophila melanogaster	20x	w; VT058682-p65ADZp in attP40/CyOTb; 95F09-ZpGdbd in attP2
SS02038	20220527_44_E2	A01	Thu Jun 09 09:34:09 EDT 2022	246773	nerna_ss_screen_review	UAS_Chrimson_Venus_X_0070	Rubin	attP40; attP2	Sample#3074767294744756322	m	Rubin	Aljoscha Nern	GMR_SS02038	GMR_SS02038-20220527_44_E2	Drosophila melanogaster	20x	w; VT058682-p65ADZp in attP40/CyOTb; 95F09-ZpGdbd in attP2
SS02043	20230210_46_B2	A01	Thu Feb 23 15:05:38 EST 2023	254179	nerna_ss_screen_review	UAS_Chrimson_Venus_X_0070	Rubin	attP40; attP2	Sample#3168724269987266719	f	Rubin	Aljoscha Nern	GMR_SS02043	GMR_SS02043-20230210_46_B2	Drosophila melanogaster	20x	w; VT005105-p65ADZp in attP40; VT050384-ZpGDBD in attP2
SS02043	20230210_46_D2	A01	Thu Feb 23 15:05:38 EST 2023	254179	nerna_ss_screen_review	UAS_Chrimson_Venus_X_0070	Rubin	attP40; attP2	Sample#3168724271212003487	m	Rubin	Aljoscha Nern	GMR_SS02043	GMR_SS02043-20230210_46_D2	Drosophila melanogaster	20x	w; VT005105-p65ADZp in attP40; VT050384-ZpGDBD in attP2
SS02044	20220527_44_C3	A01	Thu Jun 09 09:34:09 EDT 2022	246775	nerna_ss_screen_review	UAS_Chrimson_Venus_X_0070	Rubin	attP40; attP2	Sample#3074767293452910690	f	Rubin	Aljoscha Nern	GMR_SS02044	GMR_SS02044-20220527_44_C3	Drosophila melanogaster	20x	w; VT029750-p65ADZp in attP40; 41E03-ZpGdbd in attP2
SS02044	20220527_44_F3	A01	Thu Jun 09 09:34:09 EDT 2022	246775	nerna_ss_screen_review	UAS_Chrimson_Venus_X_0070	Rubin	attP40; attP2	Sample#3074767295524896866	m	Rubin	Aljoscha Nern	GMR_SS02044	GMR_SS02044-20220527_44_F3	Drosophila melanogaster	20x	w; VT029750-p65ADZp in attP40; 41E03-ZpGdbd in attP2
SS02050	20220422_45_C4	A01	Thu May 05 12:45:08 EDT 2022	245681	nerna_ss_screen_review	UAS_Chrimson_Venus_X_0070	Rubin	attP40; attP2	Sample#3062131780086661218	f	Rubin	Aljoscha Nern	GMR_SS02050	GMR_SS02050-20220422_45_C4	Drosophila melanogaster	20x	w; 21C01-p65ADZp in attP40/CyOTb; 70B08-ZpGdbd in attP2
SS02050	20220422_46_C4	A01	Thu May 05 15:45:07 EDT 2022	245681	nerna_ss_screen_review	UAS_Chrimson_Venus_X_0070	Rubin	attP40; attP2	Sample#3062177077978464354	m	Rubin	Aljoscha Nern	GMR_SS02050	GMR_SS02050-20220422_46_C4	Drosophila melanogaster	20x	w; 21C01-p65ADZp in attP40/CyOTb; 70B08-ZpGdbd in attP2
SS02052	20230120_44_B3	A01	Thu Feb 02 13:19:08 EST 2023	253400	asoy_ss_screen_review	UAS_Chrimson_Venus_X_0070	Aso	attP40; attP2	Sample#3161087323798503522	f	Aso	Yoshi Aso	GMR_SS02052	GMR_SS02052-20230120_44_B3	Drosophila melanogaster	20x	w; 12C04-p65ADZp in attP40; 14B03-ZpGdbd in attP2
SS02052	20230120_44_F1	A01	Thu Feb 02 13:19:08 EST 2023	253400	asoy_ss_screen_review	UAS_Chrimson_Venus_X_0070	Aso	attP40; attP2	Sample#3161087326227005538	m	Aso	Yoshi Aso	GMR_SS02052	GMR_SS02052-20230120_44_F1	Drosophila melanogaster	20x	w; 12C04-p65ADZp in attP40; 14B03-ZpGdbd in attP2
SS02054	20230210_46_B3	A01	Thu Feb 23 15:05:38 EST 2023	254180	nerna_ss_screen_review	UAS_Chrimson_Venus_X_0070	Rubin	attP40; attP2	Sample#3168724270087930015	f	Rubin	Aljoscha Nern	GMR_SS02054	GMR_SS02054-20230210_46_B3	Drosophila melanogaster	20x	w; 21D06-p65ADZp in attP40; VT013616-ZpGDBD in attP2
SS02054	20230210_46_D3	A01	Thu Feb 23 15:05:38 EST 2023	254180	nerna_ss_screen_review	UAS_Chrimson_Venus_X_0070	Rubin	attP40; attP2	Sample#3168724271316861087	m	Rubin	Aljoscha Nern	GMR_SS02054	GMR_SS02054-20230210_46_D3	Drosophila melanogaster	20x	w; 21D06-p65ADZp in attP40; VT013616-ZpGDBD in attP2
SS02056	20230210_46_B4	A01	Thu Feb 23 15:05:38 EST 2023	254181	nerna_ss_screen_review	UAS_Chrimson_Venus_X_0070	Rubin	attP40; attP2	Sample#3168724270192787615	f	Rubin	Aljoscha Nern	GMR_SS02056	GMR_SS02056-20230210_46_B4	Drosophila melanogaster	20x	w; 20A02-p65ADZp in attP40; 21D06-ZpGdbd in attP2/TM6B
SS02056	20230210_46_D4	A01	Thu Feb 23 15:05:38 EST 2023	254181	nerna_ss_screen_review	UAS_Chrimson_Venus_X_0070	Rubin	attP40; attP2	Sample#3168724271417524383	m	Rubin	Aljoscha Nern	GMR_SS02056	GMR_SS02056-20230210_46_D4	Drosophila melanogaster	20x	w; 20A02-p65ADZp in attP40; 21D06-ZpGdbd in attP2/TM6B
SS02057	20220429_44_H4	A01	Mon May 16 15:46:36 EDT 2022	245680	nerna_ss_screen_review	UAS_Chrimson_Venus_X_0070	Rubin	attP40; attP2	Sample#3066163716132175970	f	Rubin	Aljoscha Nern	GMR_SS02057	GMR_SS02057-20220429_44_H4	Drosophila melanogaster	20x	w; 21B12-p65ADZp in attP40; 17H01-ZpGdbd in attP2
SS02057	20220429_44_I1	A01	Mon May 16 15:46:36 EDT 2022	245680	nerna_ss_screen_review	UAS_Chrimson_Venus_X_0070	Rubin	attP40; attP2	Sample#3066163716455137378	m	Rubin	Aljoscha Nern	GMR_SS02057	GMR_SS02057-20220429_44_I1	Drosophila melanogaster	20x	w; 21B12-p65ADZp in attP40; 17H01-ZpGdbd in attP2
SS02058	20220422_45_B6	A01	Thu May 05 12:45:08 EDT 2022	245677	nerna_ss_screen_review	UAS_Chrimson_Venus_X_0070	Rubin	attP40; attP2	Sample#3062131779973415010	f	Rubin	Aljoscha Nern	GMR_SS02058	GMR_SS02058-20220422_45_B6	Drosophila melanogaster	20x	w; 21B12-p65ADZp in attP40; 27E07-ZpGdbd in attP2
SS02058	20220422_46_B6	A01	Thu May 05 15:45:07 EDT 2022	245677	nerna_ss_screen_review	UAS_Chrimson_Venus_X_0070	Rubin	attP40; attP2	Sample#3062177077559033954	m	Rubin	Aljoscha Nern	GMR_SS02058	GMR_SS02058-20220422_46_B6	Drosophila melanogaster	20x	w; 21B12-p65ADZp in attP40; 27E07-ZpGdbd in attP2
SS02062	20230210_46_B5	A01	Thu Feb 23 15:05:38 EST 2023	254182	nerna_ss_screen_review	UAS_Chrimson_Venus_X_0070	Rubin	attP40; attP2	Sample#3168724270293450911	f	Rubin	Aljoscha Nern	GMR_SS02062	GMR_SS02062-20230210_46_B5	Drosophila melanogaster	20x	w; 26F03-p65ADZp in attP40; VT058437-ZpGDBD in attP2
SS02062	20230210_46_D5	A01	Thu Feb 23 15:05:38 EST 2023	254182	nerna_ss_screen_review	UAS_Chrimson_Venus_X_0070	Rubin	attP40; attP2	Sample#3168724271518187679	m	Rubin	Aljoscha Nern	GMR_SS02062	GMR_SS02062-20230210_46_D5	Drosophila melanogaster	20x	w; 26F03-p65ADZp in attP40; VT058437-ZpGDBD in attP2
SS02072	20220429_44_H3	A01	Mon May 16 15:46:36 EDT 2022	245679	nerna_ss_screen_review	UAS_Chrimson_Venus_X_0070	Rubin	attP40; attP2	Sample#3066163716023124066	f	Rubin	Aljoscha Nern	GMR_SS02072	GMR_SS02072-20220429_44_H3	Drosophila melanogaster	20x	w; 18C12-p65ADZp in attP40/CyOTb; VT013605-ZpGDBD in attP2
SS02072	20220429_44_H6	A01	Mon May 16 15:46:36 EDT 2022	245679	nerna_ss_screen_review	UAS_Chrimson_Venus_X_0070	Rubin	attP40; attP2	Sample#3066163716350279778	m	Rubin	Aljoscha Nern	GMR_SS02072	GMR_SS02072-20220429_44_H6	Drosophila melanogaster	20x	w; 18C12-p65ADZp in attP40/CyOTb; VT013605-ZpGDBD in attP2
SS02075	20230210_46_B6	A01	Thu Feb 23 15:05:38 EST 2023	254183	nerna_ss_screen_review	UAS_Chrimson_Venus_X_0070	Rubin	attP40; attP2	Sample#3168724270394114207	f	Rubin	Aljoscha Nern	GMR_SS02075	GMR_SS02075-20230210_46_B6	Drosophila melanogaster	20x	w; 16E08-p65ADZp in attP40; VT004726-ZpGDBD in attP2
SS02075	20230210_46_D6	A01	Thu Feb 23 15:05:38 EST 2023	254183	nerna_ss_screen_review	UAS_Chrimson_Venus_X_0070	Rubin	attP40; attP2	Sample#3168724271618850975	m	Rubin	Aljoscha Nern	GMR_SS02075	GMR_SS02075-20230210_46_D6	Drosophila melanogaster	20x	w; 16E08-p65ADZp in attP40; VT004726-ZpGDBD in attP2
SS02082	20230217_45_A1	A01	Mon Feb 27 11:12:07 EST 2023	254189	nerna_ss_screen_review	UAS_Chrimson_Venus_X_0070	Rubin	attP40; attP2	Sample#3170115055341535391	f	Rubin	Aljoscha Nern	GMR_SS02082	GMR_SS02082-20230217_45_A1	Drosophila melanogaster	20x	w; VT043284-p65ADZp in attP40/CyOTb; VT000926-ZpGDBD in attP2
SS02082	20230217_46_A1	A01	Tue Feb 28 11:06:07 EST 2023	254189	nerna_ss_screen_review	UAS_Chrimson_Venus_X_0070	Rubin	attP40; attP2	Sample#3170475934146887839	m	Rubin	Aljoscha Nern	GMR_SS02082	GMR_SS02082-20230217_46_A1	Drosophila melanogaster	20x	w; VT043284-p65ADZp in attP40/CyOTb; VT000926-ZpGDBD in attP2
SS02087	20230421_45_B4	A01	Mon May 01 16:53:37 EDT 2023	256182	nerna_ss_screen_review	UAS_Chrimson_Venus_X_0070	Rubin	attP40; attP2	Sample#3193016333344178335	f	Rubin	Aljoscha Nern	GMR_SS02087	GMR_SS02087-20230421_45_B4	Drosophila melanogaster	20x	w; VT007747-p65ADZp in attP40; VT049125-ZpGdbd in attP2
SS02087	20230421_45_E2	A01	Mon May 01 16:53:37 EDT 2023	256182	nerna_ss_screen_review	UAS_Chrimson_Venus_X_0070	Rubin	attP40; attP2	Sample#3193016336104030367	m	Rubin	Aljoscha Nern	GMR_SS02087	GMR_SS02087-20230421_45_E2	Drosophila melanogaster	20x	w; VT007747-p65ADZp in attP40; VT049125-ZpGdbd in attP2
SS02092	20230217_45_A3	A01	Mon Feb 27 11:12:07 EST 2023	254191	nerna_ss_screen_review	UAS_Chrimson_Venus_X_0070	Rubin	attP40; attP2	Sample#3170115055601582239	f	Rubin	Aljoscha Nern	GMR_SS02092	GMR_SS02092-20230217_45_A3	Drosophila melanogaster	20x	w; 16E08-p65ADZp in attP40; VT048843-ZpGdbd in attP2
SS02092	20230217_46_A3	A01	Tue Feb 28 11:06:07 EST 2023	254191	nerna_ss_screen_review	UAS_Chrimson_Venus_X_0070	Rubin	attP40; attP2	Sample#3170475934390157471	m	Rubin	Aljoscha Nern	GMR_SS02092	GMR_SS02092-20230217_46_A3	Drosophila melanogaster	20x	w; 16E08-p65ADZp in attP40; VT048843-ZpGdbd in attP2
SS02096	20230217_45_A4	A01	Mon Feb 27 11:12:07 EST 2023	254192	nerna_ss_screen_review	UAS_Chrimson_Venus_X_0070	Rubin	attP40; attP2	Sample#3170115055706439839	f	Rubin	Aljoscha Nern	GMR_SS02096	GMR_SS02096-20230217_45_A4	Drosophila melanogaster	20x	w; 76B02-p65ADZp in attP40; VT019345-ZpGdbd in attP2
SS02096	20230217_46_A4	A01	Tue Feb 28 11:06:07 EST 2023	254192	nerna_ss_screen_review	UAS_Chrimson_Venus_X_0070	Rubin	attP40; attP2	Sample#3170475934499209375	m	Rubin	Aljoscha Nern	GMR_SS02096	GMR_SS02096-20230217_46_A4	Drosophila melanogaster	20x	w; 76B02-p65ADZp in attP40; VT019345-ZpGdbd in attP2
SS02099	20221104_45_E4	A01	Tue Nov 29 11:56:08 EST 2022	251702	nerna_ss_screen_review	UAS_Chrimson_Venus_X_0070	Rubin	attP40; attP2	Sample#3137511225714278498	f	Rubin	Aljoscha Nern	GMR_SS02099	GMR_SS02099-20221104_45_E4	Drosophila melanogaster	20x	w; 76B02-p65ADZp in attP40; VT046334-ZpGdbd in attP2
SS02099	20221104_45_J3	A01	Tue Nov 29 11:56:07 EST 2022	251702	nerna_ss_screen_review	UAS_Chrimson_Venus_X_0070	Rubin	attP40; attP2	Sample#3137511224057528418	m	Rubin	Aljoscha Nern	GMR_SS02099	GMR_SS02099-20221104_45_J3	Drosophila melanogaster	20x	w; 76B02-p65ADZp in attP40; VT046334-ZpGdbd in attP2
SS02102	20230217_45_A5	A01	Mon Feb 27 11:12:07 EST 2023	254193	nerna_ss_screen_review	UAS_Chrimson_Venus_X_0070	Rubin	attP40; attP2	Sample#3170115055815491743	f	Rubin	Aljoscha Nern	GMR_SS02102	GMR_SS02102-20230217_45_A5	Drosophila melanogaster	20x	w; 87D07-p65ADZp in attP40; VT059225-ZpGdbd in attP2
SS02102	20230217_46_A5	A01	Tue Feb 28 11:06:07 EST 2023	254193	nerna_ss_screen_review	UAS_Chrimson_Venus_X_0070	Rubin	attP40; attP2	Sample#3170475934625038495	m	Rubin	Aljoscha Nern	GMR_SS02102	GMR_SS02102-20230217_46_A5	Drosophila melanogaster	20x	w; 87D07-p65ADZp in attP40; VT059225-ZpGdbd in attP2
SS02103	20230421_45_A5	A01	Mon May 01 16:53:37 EDT 2023	256183	nerna_ss_screen_review	UAS_Chrimson_Venus_X_0070	Rubin	attP40; attP2	Sample#3193016332480151711	f	Rubin	Aljoscha Nern	GMR_SS02103	GMR_SS02103-20230421_45_A5	Drosophila melanogaster	20x	w; 92C07-p65ADZp in attP40/CyOTb; VT026477-ZpGdbd in attP2
SS02103	20230421_45_D3	A01	Mon May 01 16:53:37 EDT 2023	256183	nerna_ss_screen_review	UAS_Chrimson_Venus_X_0070	Rubin	attP40; attP2	Sample#3193016335248392351	m	Rubin	Aljoscha Nern	GMR_SS02103	GMR_SS02103-20230421_45_D3	Drosophila melanogaster	20x	w; 92C07-p65ADZp in attP40/CyOTb; VT026477-ZpGdbd in attP2
SS02111	20200110_46_C6	A01	Fri Jan 24 18:04:42 EST 2020	206186	ditp_ss_screen_review	UAS_Chrimson_Venus_X_0070	Card	attP40; attP2	Sample#2760720597716566114	f			BJD_SS02111	BJD_SS02111-20200110_46_C6	Drosophila melanogaster	20x	w; VT059225-p65ADZp in attP40; VT057283-ZpGdbd in attP2
SS02111	20200110_46_H6	A01	Fri Jan 24 18:04:43 EST 2020	206186	ditp_ss_screen_review	UAS_Chrimson_Venus_X_0070	Card	attP40; attP2	Sample#2760720603177549922	m			BJD_SS02111	BJD_SS02111-20200110_46_H6	Drosophila melanogaster	20x	w; VT059225-p65ADZp in attP40; VT057283-ZpGdbd in attP2
SS02191	20191127_42_G5	A01	Tue Dec 17 15:50:40 EST 2019	204598	wolfft_ss_screen_review	UAS_Chrimson_Venus_X_0070	Rubin		Sample#2746916128973389922	m			GMR_SS02191	GMR_SS02191-20191127_42_G5	Drosophila melanogaster	20x	w; VT000355-p65ADZp in attP40/CyO::Tb-RFP; VT040589-ZpGdbd in attP2/TM6B
SS02191	20191127_42_I3	A01	Tue Dec 17 15:50:40 EST 2019	204598	wolfft_ss_screen_review	UAS_Chrimson_Venus_X_0070	Rubin		Sample#2746916131057959010	f			GMR_SS02191	GMR_SS02191-20191127_42_I3	Drosophila melanogaster	20x	w; VT000355-p65ADZp in attP40/CyO::Tb-RFP; VT040589-ZpGdbd in attP2/TM6B
SS02195	20191127_42_H4	A01	Tue Dec 17 15:50:40 EST 2019	204578	wolfft_ss_screen_review	UAS_Chrimson_Venus_X_0070	Rubin		Sample#2746916130013577314	m			GMR_SS02195	GMR_SS02195-20191127_42_H4	Drosophila melanogaster	20x	w; VT000355-p65ADZp in attP40; 47A08-ZpGdbd in attP2
SS02195	20191127_42_I4	A01	Tue Dec 17 15:50:40 EST 2019	204578	wolfft_ss_screen_review	UAS_Chrimson_Venus_X_0070	Rubin		Sample#2746916131267674210	f			GMR_SS02195	GMR_SS02195-20191127_42_I4	Drosophila melanogaster	20x	w; VT000355-p65ADZp in attP40; 47A08-ZpGdbd in attP2
SS02232	20230317_43_C6	A01	Wed Mar 29 15:31:09 EDT 2023	255011	wolfft_ss_screen_review	UAS_Chrimson_Venus_X_0070	Rubin	attP40; attP2	Sample#3181036783387279519	f	Rubin	Tanya Wolff	GMR_SS02232	GMR_SS02232-20230317_43_C6	Drosophila melanogaster	20x	w; VT025720-p65ADZp in attP40; VT043143-ZpGdbd in attP2
SS02232	20230317_44_B2	A01	Thu Mar 30 15:34:39 EDT 2023	255011	wolfft_ss_screen_review	UAS_Chrimson_Venus_X_0070	Rubin	attP40; attP2	Sample#3181400049493999775	m	Rubin	Tanya Wolff	GMR_SS02232	GMR_SS02232-20230317_44_B2	Drosophila melanogaster	20x	w; VT025720-p65ADZp in attP40; VT043143-ZpGdbd in attP2
SS02254	20191127_42_H1	A01	Tue Dec 17 15:50:40 EST 2019	204596	wolfft_ss_screen_review	UAS_Chrimson_Venus_X_0070	Jayaraman		Sample#2746916129392820322	m			GMR_SS02254	GMR_SS02254-20191127_42_H1	Drosophila melanogaster	20x	w; 15E01-p65ADZp in attP40; VT016114-ZpGdbd in attP2
SS02254	20191127_42_J1	A01	Tue Dec 17 15:50:41 EST 2019	204596	wolfft_ss_screen_review	UAS_Chrimson_Venus_X_0070	Jayaraman		Sample#2746916131959734370	f			GMR_SS02254	GMR_SS02254-20191127_42_J1	Drosophila melanogaster	20x	w; 15E01-p65ADZp in attP40; VT016114-ZpGdbd in attP2
SS02256	20200110_46_B3	A01	Fri Jan 24 18:04:41 EST 2020	206177	ditp_ss_screen_review	UAS_Chrimson_Venus_X_0070	Card	attP40; attP2	Sample#2760720595703300194	f			BJD_SS02256	BJD_SS02256-20200110_46_B3	Drosophila melanogaster	20x	w; VT019018-p65ADZp in attP40; VT017411-ZpGdbd in attP2
SS02256	20200110_46_G3	A01	Fri Jan 24 18:04:43 EST 2020	206177	ditp_ss_screen_review	UAS_Chrimson_Venus_X_0070	Card	attP40; attP2	Sample#2760720601185255522	m			BJD_SS02256	BJD_SS02256-20200110_46_G3	Drosophila melanogaster	20x	w; VT019018-p65ADZp in attP40; VT017411-ZpGdbd in attP2
SS02257	20200110_46_C4	A01	Fri Jan 24 18:04:42 EST 2020	206184	ditp_ss_screen_review	UAS_Chrimson_Venus_X_0070	Card	attP40; attP2	Sample#2760720597271969890	f			GMR_SS02257	GMR_SS02257-20200110_46_C4	Drosophila melanogaster	20x	w; 10A07-p65ADZp in attP40; VT057470-ZpGdbd in attP2
SS02257	20200110_46_H4	A01	Fri Jan 24 18:04:43 EST 2020	206184	ditp_ss_screen_review	UAS_Chrimson_Venus_X_0070	Card	attP40; attP2	Sample#2760720602741342306	m			GMR_SS02257	GMR_SS02257-20200110_46_H4	Drosophila melanogaster	20x	w; 10A07-p65ADZp in attP40; VT057470-ZpGdbd in attP2
SS02259	20200110_46_A2	A01	Fri Jan 24 18:04:41 EST 2020	206170	ditp_ss_screen_review	UAS_Chrimson_Venus_X_0070	Card	attP40; attP2	Sample#2760720594176573538	f			BJD_SS02259	BJD_SS02259-20200110_46_A2	Drosophila melanogaster	20x	w; VT027166-p65ADZp in attP40; VT009857-ZpGdbd in attP2
SS02259	20200110_46_F2	A01	Fri Jan 24 18:04:42 EST 2020	206170	ditp_ss_screen_review	UAS_Chrimson_Venus_X_0070	Card	attP40; attP2	Sample#2760720599675306082	m			BJD_SS02259	BJD_SS02259-20200110_46_F2	Drosophila melanogaster	20x	w; VT027166-p65ADZp in attP40; VT009857-ZpGdbd in attP2
SS02260	20210521_44_D1	A01	Fri Jun 04 12:36:36 EDT 2021	227746	ditp_ss_screen_review	UAS_Chrimson_Venus_X_0070	Card	attP40; attP2	Sample#2940729700638523490	f	Descending Interneuron	Shigehiro Namiki	BJD_SS02260	BJD_SS02260-20210521_44_D1	Drosophila melanogaster	20x	w; VT015782-p65ADZp in attP40; VT061933-ZpGdbd in attP2
SS02260	20210521_44_I1	A01	Fri Jun 04 12:36:37 EDT 2021	227746	ditp_ss_screen_review	UAS_Chrimson_Venus_X_0070	Card	attP40; attP2	Sample#2940729702374965346	m	Descending Interneuron	Shigehiro Namiki	BJD_SS02260	BJD_SS02260-20210521_44_I1	Drosophila melanogaster	20x	w; VT015782-p65ADZp in attP40; VT061933-ZpGdbd in attP2
SS02270	20191127_42_G4	A01	Tue Dec 17 15:50:40 EST 2019	204599	wolfft_ss_screen_review	UAS_Chrimson_Venus_X_0070	Rubin		Sample#2746916128763674722	m			GMR_SS02270	GMR_SS02270-20191127_42_G4	Drosophila melanogaster	20x	w; 30G06-p65ADZp in attP40; 27A10-ZpGdbd in attP2
SS02270	20191127_42_I2	A01	Tue Dec 17 15:50:40 EST 2019	204599	wolfft_ss_screen_review	UAS_Chrimson_Venus_X_0070	Rubin		Sample#2746916130852438114	f			GMR_SS02270	GMR_SS02270-20191127_42_I2	Drosophila melanogaster	20x	w; 30G06-p65ADZp in attP40; 27A10-ZpGdbd in attP2
SS02275	20200110_46_D3	A01	Fri Jan 24 18:04:42 EST 2020	206189	ditp_ss_screen_review	UAS_Chrimson_Venus_X_0070	Card	attP40; attP2	Sample#2760720598366683234	f			BJD_SS02275	BJD_SS02275-20200110_46_D3	Drosophila melanogaster	20x	w; VT047747-p65ADZp in attP40; VT037825-ZpGdbd in attP2
SS02275	20200110_46_I3	A01	Fri Jan 24 18:04:43 EST 2020	206189	ditp_ss_screen_review	UAS_Chrimson_Venus_X_0070	Card	attP40; attP2	Sample#2760720603894775906	m			BJD_SS02275	BJD_SS02275-20200110_46_I3	Drosophila melanogaster	20x	w; VT047747-p65ADZp in attP40; VT037825-ZpGdbd in attP2
SS02276	20200110_46_C5	A01	Fri Jan 24 18:04:42 EST 2020	206185	ditp_ss_screen_review	UAS_Chrimson_Venus_X_0070	Card	attP40; attP2	Sample#2760720597494268002	f			BJD_SS02276	BJD_SS02276-20200110_46_C5	Drosophila melanogaster	20x	w; VT029814-p65ADZp in attP40/CyO::Tb-RFP; VT047755-ZpGdbd in attP2
SS02276	20200110_46_H5	A01	Fri Jan 24 18:04:43 EST 2020	206185	ditp_ss_screen_review	UAS_Chrimson_Venus_X_0070	Card	attP40; attP2	Sample#2760720602959446114	m			BJD_SS02276	BJD_SS02276-20200110_46_H5	Drosophila melanogaster	20x	w; VT029814-p65ADZp in attP40/CyO::Tb-RFP; VT047755-ZpGdbd in attP2
SS02279	20200110_46_A5	A01	Fri Jan 24 18:04:41 EST 2020	206173	ditp_ss_screen_review	UAS_Chrimson_Venus_X_0070	Card	attP40; attP2	Sample#2760720594826690658	f			BJD_SS02279	BJD_SS02279-20200110_46_A5	Drosophila melanogaster	20x	w; VT020033-p65ADZp in attP40; VT008483-ZpGdbd in attP2
SS02279	20200110_46_F5	A01	Fri Jan 24 18:04:42 EST 2020	206173	ditp_ss_screen_review	UAS_Chrimson_Venus_X_0070	Card	attP40; attP2	Sample#2760720600325423202	m			BJD_SS02279	BJD_SS02279-20200110_46_F5	Drosophila melanogaster	20x	w; VT020033-p65ADZp in attP40; VT008483-ZpGdbd in attP2
SS02285	20200110_46_A4	A01	Fri Jan 24 18:04:41 EST 2020	206172	ditp_ss_screen_review	UAS_Chrimson_Venus_X_0070	Card	attP40; attP2	Sample#2760720594604392546	f			BJD_SS02285	BJD_SS02285-20200110_46_A4	Drosophila melanogaster	20x	w; VT059450-p65ADZp in attP40; VT043626-ZpGdbd in attP2
SS02285	20200110_46_F4	A01	Fri Jan 24 18:04:42 EST 2020	206172	ditp_ss_screen_review	UAS_Chrimson_Venus_X_0070	Card	attP40; attP2	Sample#2760720600107319394	m			BJD_SS02285	BJD_SS02285-20200110_46_F4	Drosophila melanogaster	20x	w; VT059450-p65ADZp in attP40; VT043626-ZpGdbd in attP2
SS02293	20191127_42_G2	A01	Tue Dec 17 15:50:40 EST 2019	204601	wolfft_ss_screen_review	UAS_Chrimson_Venus_X_0070	Rubin		Sample#2746916128348438626	m			GMR_SS02293	GMR_SS02293-20191127_42_G2	Drosophila melanogaster	20x	w; 41G11-p65ADZp in attP40; VT005534-ZpGdbd in attP2
SS02293	20191127_42_H6	A01	Tue Dec 17 15:50:40 EST 2019	204601	wolfft_ss_screen_review	UAS_Chrimson_Venus_X_0070	Rubin		Sample#2746916130433007714	f			GMR_SS02293	GMR_SS02293-20191127_42_H6	Drosophila melanogaster	20x	w; 41G11-p65ADZp in attP40; VT005534-ZpGdbd in attP2
SS02299	20200110_46_C2	A01	Fri Jan 24 18:04:41 EST 2020	206182	ditp_ss_screen_review	UAS_Chrimson_Venus_X_0070	Card	attP40; attP2	Sample#2760720596827373666	f			GMR_SS02299	GMR_SS02299-20200110_46_C2	Drosophila melanogaster	20x	w; 10A12-p65ADZp in attP40; VT004455-ZpGdbd in attP2
SS02299	20200110_46_H2	A01	Fri Jan 24 18:04:43 EST 2020	206182	ditp_ss_screen_review	UAS_Chrimson_Venus_X_0070	Card	attP40; attP2	Sample#2760720602309328994	m			GMR_SS02299	GMR_SS02299-20200110_46_H2	Drosophila melanogaster	20x	w; 10A12-p65ADZp in attP40; VT004455-ZpGdbd in attP2
SS02316	20200110_46_C3	A01	Fri Jan 24 18:04:42 EST 2020	206183	ditp_ss_screen_review	UAS_Chrimson_Venus_X_0070	Card	attP40; attP2	Sample#2760720597053866082	f			GMR_SS02316	GMR_SS02316-20200110_46_C3	Drosophila melanogaster	20x	w; 14H09-p65ADZp in attP40; VT032228-ZpGdbd in attP2
SS02316	20200110_46_H3	A01	Fri Jan 24 18:04:43 EST 2020	206183	ditp_ss_screen_review	UAS_Chrimson_Venus_X_0070	Card	attP40; attP2	Sample#2760720602523238498	m			GMR_SS02316	GMR_SS02316-20200110_46_H3	Drosophila melanogaster	20x	w; 14H09-p65ADZp in attP40; VT032228-ZpGdbd in attP2
SS02324	20200717_43_I1	A01	Wed Aug 12 08:30:35 EDT 2020	212472	ditp_ss_screen_review	UAS_Chrimson_Venus_X_0070	Card	attP40; attP2	Sample#2833400979683016802	f			GMR_SS02324	GMR_SS02324-20200717_43_I1	Drosophila melanogaster	20x	w; 42B02-p65ADZp in attP40/CyO::Tb-RFP; VT042734-ZpGdbd in attP2
SS02324	20200717_44_F6	A01	Wed Aug 12 09:09:05 EDT 2020	212472	ditp_ss_screen_review	UAS_Chrimson_Venus_X_0070	Card	attP40; attP2	Sample#2833410669892599906	m			GMR_SS02324	GMR_SS02324-20200717_44_F6	Drosophila melanogaster	20x	w; 42B02-p65ADZp in attP40/CyO::Tb-RFP; VT042734-ZpGdbd in attP2
SS02344	20200821_42_B5	A01	Thu Sep 03 13:31:38 EDT 2020	213165	nerna_ss_screen_review	UAS_Chrimson_Venus_X_0070	Rubin	attP40; attP2	Sample#2841449275617968226	f			GMR_SS02344	GMR_SS02344-20200821_42_B5	Drosophila melanogaster	20x	w; VT015785-p65ADZp in attP40/CyO::Tb-RFP; 42F06-ZpGdbd in attP2
SS02344	20200821_42_F5	A01	Thu Sep 03 13:31:40 EDT 2020	213165	nerna_ss_screen_review	UAS_Chrimson_Venus_X_0070	Rubin	attP40; attP2	Sample#2841449283826221154	m			GMR_SS02344	GMR_SS02344-20200821_42_F5	Drosophila melanogaster	20x	w; VT015785-p65ADZp in attP40/CyO::Tb-RFP; 42F06-ZpGdbd in attP2
SS02347	20230217_45_B1	A01	Mon Feb 27 11:12:07 EST 2023	254195	nerna_ss_screen_review	UAS_Chrimson_Venus_X_0070	Rubin	attP40; attP2	Sample#3170115056029401247	f	Rubin	Aljoscha Nern	GMR_SS02347	GMR_SS02347-20230217_45_B1	Drosophila melanogaster	20x	w; VT046799-p65ADZp in attP40; 18C12-ZpGdbd in attP2
SS02347	20230217_46_B1	A01	Tue Feb 28 11:06:07 EST 2023	254195	nerna_ss_screen_review	UAS_Chrimson_Venus_X_0070	Rubin	attP40; attP2	Sample#3170475934838947999	m	Rubin	Aljoscha Nern	GMR_SS02347	GMR_SS02347-20230217_46_B1	Drosophila melanogaster	20x	w; VT046799-p65ADZp in attP40; 18C12-ZpGdbd in attP2
SS02349	20230217_45_B2	A01	Mon Feb 27 11:12:07 EST 2023	254196	nerna_ss_screen_review	UAS_Chrimson_Venus_X_0070	Rubin	attP40; attP2	Sample#3170115056134258847	f	Rubin	Aljoscha Nern	GMR_SS02349	GMR_SS02349-20230217_45_B2	Drosophila melanogaster	20x	w; VT029750-p65ADZp in attP40; 81D03-ZpGdbd in attP2
SS02349	20230217_46_B2	A01	Tue Feb 28 11:06:07 EST 2023	254196	nerna_ss_screen_review	UAS_Chrimson_Venus_X_0070	Rubin	attP40; attP2	Sample#3170475934943805599	m	Rubin	Aljoscha Nern	GMR_SS02349	GMR_SS02349-20230217_46_B2	Drosophila melanogaster	20x	w; VT029750-p65ADZp in attP40; 81D03-ZpGdbd in attP2
SS02353	20230217_45_B3	A01	Mon Feb 27 11:12:07 EST 2023	254197	nerna_ss_screen_review	UAS_Chrimson_Venus_X_0070	Rubin	attP40; attP2	Sample#3170115056239116447	f	Rubin	Aljoscha Nern	GMR_SS02353	GMR_SS02353-20230217_45_B3	Drosophila melanogaster	20x	w; VT013616-p65ADZp in attP40/CyOTb; VT025776-ZpGDBD in attP2/TM6B
SS02353	20230217_46_B3	A01	Tue Feb 28 11:06:07 EST 2023	254197	nerna_ss_screen_review	UAS_Chrimson_Venus_X_0070	Rubin	attP40; attP2	Sample#3170475935061246111	m	Rubin	Aljoscha Nern	GMR_SS02353	GMR_SS02353-20230217_46_B3	Drosophila melanogaster	20x	w; VT013616-p65ADZp in attP40/CyOTb; VT025776-ZpGDBD in attP2/TM6B
SS02358	20230217_45_B4	A01	Mon Feb 27 11:12:07 EST 2023	254198	nerna_ss_screen_review	UAS_Chrimson_Venus_X_0070	Rubin	attP40; attP2	Sample#3170115056348168351	f	Rubin	Aljoscha Nern	GMR_SS02358	GMR_SS02358-20230217_45_B4	Drosophila melanogaster	20x	w; 51B11-p65ADZp in attP40; 41C05-ZpGdbd in attP2
SS02358	20230217_46_B4	A01	Tue Feb 28 11:06:07 EST 2023	254198	nerna_ss_screen_review	UAS_Chrimson_Venus_X_0070	Rubin	attP40; attP2	Sample#3170475935170298015	m	Rubin	Aljoscha Nern	GMR_SS02358	GMR_SS02358-20230217_46_B4	Drosophila melanogaster	20x	w; 51B11-p65ADZp in attP40; 41C05-ZpGdbd in attP2
SS02360	20220114_45_A2	A01	Wed Jan 26 13:35:10 EST 2022	242583	nerna_ss_screen_review	UAS_Chrimson_Venus_X_0070	Rubin	VK00027, attP2	Sample#3026283074569633890	f	Rubin	Aljoscha Nern	GMR_SS02360	GMR_SS02360-20220114_45_A2	Drosophila melanogaster	20x	w;; 53D12-p65ADZp in VK00027, 70B10-ZpGdbd in attP2
SS02360	20220114_45_A5	A01	Wed Jan 26 13:35:10 EST 2022	242583	nerna_ss_screen_review	UAS_Chrimson_Venus_X_0070	Rubin	VK00027, attP2	Sample#3026283075140059234	m	Rubin	Aljoscha Nern	GMR_SS02360	GMR_SS02360-20220114_45_A5	Drosophila melanogaster	20x	w;; 53D12-p65ADZp in VK00027, 70B10-ZpGdbd in attP2
SS02361	20201113_44_B5	A01	Mon Nov 23 17:04:39 EST 2020	217103	nerna_ss_screen_review	UAS_Chrimson_Venus_X_0070	Rubin	attP40; attP2	Sample#2870871399612809314	f			GMR_SS02361	GMR_SS02361-20201113_44_B5	Drosophila melanogaster	20x	w; 53D12-p65ADZp in attP40; 70B10-ZpGdbd in attP2
SS02361	20201113_44_E5	A01	Mon Nov 23 17:04:40 EST 2020	217103	nerna_ss_screen_review	UAS_Chrimson_Venus_X_0070	Rubin	attP40; attP2	Sample#2870871402808868962	m			GMR_SS02361	GMR_SS02361-20201113_44_E5	Drosophila melanogaster	20x	w; 53D12-p65ADZp in attP40; 70B10-ZpGdbd in attP2
SS02364	20220527_44_B3	A01	Thu Jun 09 09:34:09 EDT 2022	246776	nerna_ss_screen_review	UAS_Chrimson_Venus_X_0070	Rubin	attP40; attP2	Sample#3074767292781822050	f	Rubin	Aljoscha Nern	GMR_SS02364	GMR_SS02364-20220527_44_B3	Drosophila melanogaster	20x	w; 72H06-p65ADZp in attP40; 26H07-ZpGdbd in attP2/TM6B
SS02364	20220527_44_E3	A01	Thu Jun 09 09:34:09 EDT 2022	246776	nerna_ss_screen_review	UAS_Chrimson_Venus_X_0070	Rubin	attP40; attP2	Sample#3074767294853808226	m	Rubin	Aljoscha Nern	GMR_SS02364	GMR_SS02364-20220527_44_E3	Drosophila melanogaster	20x	w; 72H06-p65ADZp in attP40; 26H07-ZpGdbd in attP2/TM6B
SS02370	20200110_46_D5	A01	Fri Jan 24 18:04:42 EST 2020	206191	ditp_ss_screen_review	UAS_Chrimson_Venus_X_0070	Card	attP40; attP2	Sample#2760720598819668066	f			GMR_SS02370	GMR_SS02370-20200110_46_D5	Drosophila melanogaster	20x	w; 55D12-p65ADZp in attP40/CyO::Tb-RFP; 72H04-ZpGdbd in attP2
SS02370	20200110_46_I5	A01	Fri Jan 24 18:04:43 EST 2020	206191	ditp_ss_screen_review	UAS_Chrimson_Venus_X_0070	Card	attP40; attP2	Sample#2760720604314206306	m			GMR_SS02370	GMR_SS02370-20200110_46_I5	Drosophila melanogaster	20x	w; 55D12-p65ADZp in attP40/CyO::Tb-RFP; 72H04-ZpGdbd in attP2
SS02377	20200710_45_C2	A01	Tue Aug 11 19:54:08 EDT 2020	212422	ditp_ss_screen_review	UAS_Chrimson_Venus_X_0070	Card	attP40; attP2	Sample#2833210611737821282	f			BJD_SS02377	BJD_SS02377-20200710_45_C2	Drosophila melanogaster	20x	w; VT043400-p65ADZp in attP40; VT043662-ZpGdbd in attP2/TM6B
SS02377	20200710_45_F1	A01	Tue Aug 11 19:54:09 EDT 2020	212422	ditp_ss_screen_review	UAS_Chrimson_Venus_X_0070	Card	attP40; attP2	Sample#2833210617773424738	m			BJD_SS02377	BJD_SS02377-20200710_45_F1	Drosophila melanogaster	20x	w; VT043400-p65ADZp in attP40; VT043662-ZpGdbd in attP2/TM6B
SS02378	20200110_46_A1	A01	Fri Jan 24 18:04:41 EST 2020	206169	ditp_ss_screen_review	UAS_Chrimson_Venus_X_0070	Card	attP40; attP2	Sample#2760720593878777954	f			GMR_SS02378	GMR_SS02378-20200110_46_A1	Drosophila melanogaster	20x	w; 61A01-p65ADZp in attP40; 13B05-ZpGdbd in attP2
SS02378	20200110_46_F1	A01	Fri Jan 24 18:04:42 EST 2020	206169	ditp_ss_screen_review	UAS_Chrimson_Venus_X_0070	Card	attP40; attP2	Sample#2760720599461396578	m			GMR_SS02378	GMR_SS02378-20200110_46_F1	Drosophila melanogaster	20x	w; 61A01-p65ADZp in attP40; 13B05-ZpGdbd in attP2
SS02383	20200110_46_B6	A01	Fri Jan 24 18:04:41 EST 2020	206180	ditp_ss_screen_review	UAS_Chrimson_Venus_X_0070	Card	attP40; attP2	Sample#2760720596361805922	f			GMR_SS02383	GMR_SS02383-20200110_46_B6	Drosophila melanogaster	20x	w; VT013121-p65ADZp in attP40/CyO::Tb-RFP; 45H03-ZpGdbd in attP2
SS02383	20200110_46_G6	A01	Fri Jan 24 18:04:43 EST 2020	206180	ditp_ss_screen_review	UAS_Chrimson_Venus_X_0070	Card	attP40; attP2	Sample#2760720601852149858	m			GMR_SS02383	GMR_SS02383-20200110_46_G6	Drosophila melanogaster	20x	w; VT013121-p65ADZp in attP40/CyO::Tb-RFP; 45H03-ZpGdbd in attP2
SS02388	20200117_44_A6	A01	Wed Feb 05 15:27:11 EST 2020	206278	ditp_ss_screen_review	UAS_Chrimson_Venus_X_0070	Card	attP40; attP2	Sample#2765029611027824738	m			GMR_SS02388	GMR_SS02388-20200117_44_A6	Drosophila melanogaster	20x	w; 14H09-p65ADZp in attP40; 61A01-ZpGdbd in attP2
SS02388	20200117_44_E6	A01	Wed Feb 05 15:27:11 EST 2020	206278	ditp_ss_screen_review	UAS_Chrimson_Venus_X_0070	Card	attP40; attP2	Sample#2765029613758316642	f			GMR_SS02388	GMR_SS02388-20200117_44_E6	Drosophila melanogaster	20x	w; 14H09-p65ADZp in attP40; 61A01-ZpGdbd in attP2
SS02392	20200717_46_F1	A01	Wed Aug 12 17:05:35 EDT 2020	212592	ditp_ss_screen_review	UAS_Chrimson_Venus_X_0070	Card	attP40; attP2	Sample#2833530584570003554	f			GMR_SS02392	GMR_SS02392-20200717_46_F1	Drosophila melanogaster	20x	w; VT064490-p65ADZp in attP40; 69C11-ZpGdbd in attP2/TM6B
SS02392	20200717_46_G5	A01	Wed Aug 12 17:05:36 EDT 2020	212592	ditp_ss_screen_review	UAS_Chrimson_Venus_X_0070	Card	attP40; attP2	Sample#2833530585450807394	m			GMR_SS02392	GMR_SS02392-20200717_46_G5	Drosophila melanogaster	20x	w; VT064490-p65ADZp in attP40; 69C11-ZpGdbd in attP2/TM6B
SS02393	20191213_47_A5	A01	Tue Jan 14 15:57:09 EST 2020	205344	ditp_ss_screen_review	UAS_Chrimson_Venus_X_0070	Card	attP40; attP2	Sample#2757064621838827618	m			GMR_SS02393	GMR_SS02393-20191213_47_A5	Drosophila melanogaster	20x	w; VT023490-p65ADZp in attP40/CyO::Tb-RFP; 80H02-ZpGdbd in attP2
SS02393	20191213_47_C5	A01	Tue Jan 14 15:41:40 EST 2020	205344	ditp_ss_screen_review	UAS_Chrimson_Venus_X_0070	Card	attP40; attP2	Sample#2757060724210532450	f			GMR_SS02393	GMR_SS02393-20191213_47_C5	Drosophila melanogaster	20x	w; VT023490-p65ADZp in attP40/CyO::Tb-RFP; 80H02-ZpGdbd in attP2
SS02394	20191213_47_B4	A01	Tue Jan 14 15:57:09 EST 2020	205349	ditp_ss_screen_review	UAS_Chrimson_Venus_X_0070	Card	attP40; attP2	Sample#2757064623151644770	m			GMR_SS02394	GMR_SS02394-20191213_47_B4	Drosophila melanogaster	20x	w; 61H01-p65ADZp in attP40; 82C10-ZpGdbd in attP2/TM6B
SS02394	20191213_47_D4	A01	Tue Jan 14 15:41:40 EST 2020	205349	ditp_ss_screen_review	UAS_Chrimson_Venus_X_0070	Card	attP40; attP2	Sample#2757060724688683106	f			GMR_SS02394	GMR_SS02394-20191213_47_D4	Drosophila melanogaster	20x	w; 61H01-p65ADZp in attP40; 82C10-ZpGdbd in attP2/TM6B
SS02395	20191213_47_A1	A01	Tue Jan 14 15:57:09 EST 2020	205340	ditp_ss_screen_review	UAS_Chrimson_Venus_X_0070	Card	attP40; attP2	Sample#2757064621369065570	m			GMR_SS02395	GMR_SS02395-20191213_47_A1	Drosophila melanogaster	20x	w; VT027175-p65ADZp in attP40; 83B06-ZpGdbd in attP2
SS02395	20191213_47_C1	A01	Tue Jan 14 15:57:10 EST 2020	205340	ditp_ss_screen_review	UAS_Chrimson_Venus_X_0070	Card	attP40; attP2	Sample#2757064623898230882	f			GMR_SS02395	GMR_SS02395-20191213_47_C1	Drosophila melanogaster	20x	w; VT027175-p65ADZp in attP40; 83B06-ZpGdbd in attP2
SS02405	20220527_44_A4	A01	Thu Jun 09 09:34:08 EDT 2022	246769	nerna_ss_screen_review	UAS_Chrimson_Venus_X_0070	Rubin	attP40; attP2	Sample#3074767292211396706	f	Rubin	Aljoscha Nern	BJD_SS02405	BJD_SS02405-20220527_44_A4	Drosophila melanogaster	20x	w; VT047755-p65ADZp in attP40; VT034612-ZpGdbd in attP2
SS02405	20220527_44_D4	A01	Thu Jun 09 09:34:09 EDT 2022	246769	nerna_ss_screen_review	UAS_Chrimson_Venus_X_0070	Rubin	attP40; attP2	Sample#3074767294295965794	m	Rubin	Aljoscha Nern	BJD_SS02405	BJD_SS02405-20220527_44_D4	Drosophila melanogaster	20x	w; VT047755-p65ADZp in attP40; VT034612-ZpGdbd in attP2
SS02406	20230217_45_B5	A01	Mon Feb 27 11:12:07 EST 2023	254199	nerna_ss_screen_review	UAS_Chrimson_Venus_X_0070	Rubin	attP40; attP2	Sample#3170115056499163295	f	Rubin	Aljoscha Nern	BJD_SS02406	BJD_SS02406-20230217_45_B5	Drosophila melanogaster	20x	w; VT048351-p65ADZp in attP40; VT044492-ZpGdbd in attP2/TM6B
SS02406	20230217_46_B5	A01	Tue Feb 28 11:06:07 EST 2023	254199	nerna_ss_screen_review	UAS_Chrimson_Venus_X_0070	Rubin	attP40; attP2	Sample#3170475935275155615	m	Rubin	Aljoscha Nern	BJD_SS02406	BJD_SS02406-20230217_46_B5	Drosophila melanogaster	20x	w; VT048351-p65ADZp in attP40; VT044492-ZpGdbd in attP2/TM6B
SS02407	20230217_45_B6	A01	Mon Feb 27 11:12:07 EST 2023	254200	nerna_ss_screen_review	UAS_Chrimson_Venus_X_0070	Rubin	attP40; attP2	Sample#3170115056612409503	f	Rubin	Aljoscha Nern	BJD_SS02407	BJD_SS02407-20230217_45_B6	Drosophila melanogaster	20x	w; VT057342-p65ADZp in attP40/CyOTb; VT044492-ZpGdbd in attP2/TM6B
SS02407	20230217_46_B6	A01	Tue Feb 28 11:06:07 EST 2023	254200	nerna_ss_screen_review	UAS_Chrimson_Venus_X_0070	Rubin	attP40; attP2	Sample#3170475935384207519	m	Rubin	Aljoscha Nern	BJD_SS02407	BJD_SS02407-20230217_46_B6	Drosophila melanogaster	20x	w; VT057342-p65ADZp in attP40/CyOTb; VT044492-ZpGdbd in attP2/TM6B
SS02409	20210521_44_C1	A01	Fri Jun 04 11:34:36 EDT 2021	227748	nerna_ss_screen_review	UAS_Chrimson_Venus_X_0070	Rubin	attP40; attP2	Sample#2940714095080374370	f	Rubin	Aljoscha Nern	BJD_SS02409	BJD_SS02409-20210521_44_C1	Drosophila melanogaster	20x	w; VT013605-p65ADZp in attP40; VT049113-ZpGdbd in attP2/TM6B
SS02409	20210521_44_H1	A01	Fri Jun 04 11:34:36 EDT 2021	227748	nerna_ss_screen_review	UAS_Chrimson_Venus_X_0070	Rubin	attP40; attP2	Sample#2940714096074424418	m	Rubin	Aljoscha Nern	BJD_SS02409	BJD_SS02409-20210521_44_H1	Drosophila melanogaster	20x	w; VT013605-p65ADZp in attP40; VT049113-ZpGdbd in attP2/TM6B
SS02410	20210521_44_B6	A01	Fri Jun 04 11:34:36 EDT 2021	227744	nerna_ss_screen_review	UAS_Chrimson_Venus_X_0070	Rubin	attP40; attP2	Sample#2940714094933573730	f	Rubin	Aljoscha Nern	BJD_SS02410	BJD_SS02410-20210521_44_B6	Drosophila melanogaster	20x	w; VT049113-p65ADZp in attP40/CyO::Tb-RFP; VT013605-ZpGdbd in attP2
SS02410	20210521_44_G6	A01	Fri Jun 04 11:34:36 EDT 2021	227744	nerna_ss_screen_review	UAS_Chrimson_Venus_X_0070	Rubin	attP40; attP2	Sample#2940714095931818082	m	Rubin	Aljoscha Nern	BJD_SS02410	BJD_SS02410-20210521_44_G6	Drosophila melanogaster	20x	w; VT049113-p65ADZp in attP40/CyO::Tb-RFP; VT013605-ZpGdbd in attP2
SS02413	20221111_44_G5	A01	Tue Dec 06 14:03:08 EST 2022	251730	nerna_ss_screen_review	UAS_Chrimson_Venus_X_0070	Rubin	attP40; attP2	Sample#3140079900984082530	f	Rubin	Aljoscha Nern	BJD_SS02413	BJD_SS02413-20221111_44_G5	Drosophila melanogaster	20x	w; VT013616-p65ADZp in attP40/CyOTb; VT039959-ZpGDBD in attP2
SS02413	20221111_45_F5	A01	Wed Nov 30 16:01:38 EST 2022	251730	nerna_ss_screen_review	UAS_Chrimson_Venus_X_0070	Rubin	attP40; attP2	Sample#3137935395942039650	m	Rubin	Aljoscha Nern	BJD_SS02413	BJD_SS02413-20221111_45_F5	Drosophila melanogaster	20x	w; VT013616-p65ADZp in attP40/CyOTb; VT039959-ZpGDBD in attP2
SS02418	20230217_45_C1	A01	Mon Feb 27 11:12:07 EST 2023	254201	nerna_ss_screen_review	UAS_Chrimson_Venus_X_0070	Rubin	attP40; attP2	Sample#3170115056717267103	f	Rubin	Aljoscha Nern	GMR_SS02418	GMR_SS02418-20230217_45_C1	Drosophila melanogaster	20x	w; 11D02-p65ADZp in attP40; VT002026-ZpGdbd in attP2
SS02418	20230217_46_C1	A01	Tue Feb 28 11:06:07 EST 2023	254201	nerna_ss_screen_review	UAS_Chrimson_Venus_X_0070	Rubin	attP40; attP2	Sample#3170475935497453727	m	Rubin	Aljoscha Nern	GMR_SS02418	GMR_SS02418-20230217_46_C1	Drosophila melanogaster	20x	w; 11D02-p65ADZp in attP40; VT002026-ZpGdbd in attP2
SS02419	20230217_45_C2	A01	Mon Feb 27 11:12:07 EST 2023	254202	nerna_ss_screen_review	UAS_Chrimson_Venus_X_0070	Rubin	attP40; attP2	Sample#3170115056826319007	f	Rubin	Aljoscha Nern	GMR_SS02419	GMR_SS02419-20230217_45_C2	Drosophila melanogaster	20x	w; 40E05-p65ADZp in attP40/CyOTb; VT002026-ZpGdbd in attP2
SS02419	20230217_46_C2	A01	Tue Feb 28 11:06:07 EST 2023	254202	nerna_ss_screen_review	UAS_Chrimson_Venus_X_0070	Rubin	attP40; attP2	Sample#3170475935602311327	m	Rubin	Aljoscha Nern	GMR_SS02419	GMR_SS02419-20230217_46_C2	Drosophila melanogaster	20x	w; 40E05-p65ADZp in attP40/CyOTb; VT002026-ZpGdbd in attP2
SS02422	20230217_45_C3	A01	Mon Feb 27 11:12:07 EST 2023	254203	nerna_ss_screen_review	UAS_Chrimson_Venus_X_0070	Rubin	attP40; attP2	Sample#3170115056931176607	f	Rubin	Aljoscha Nern	BJD_SS02422	BJD_SS02422-20230217_45_C3	Drosophila melanogaster	20x	w; VT046081-p65ADZp in attP40; VT029598-ZpGdbd in attP2
SS02422	20230217_46_C3	A01	Tue Feb 28 11:06:07 EST 2023	254203	nerna_ss_screen_review	UAS_Chrimson_Venus_X_0070	Rubin	attP40; attP2	Sample#3170475935707168927	m	Rubin	Aljoscha Nern	BJD_SS02422	BJD_SS02422-20230217_46_C3	Drosophila melanogaster	20x	w; VT046081-p65ADZp in attP40; VT029598-ZpGdbd in attP2
SS02423	20230217_45_C4	A01	Mon Feb 27 11:12:07 EST 2023	254204	nerna_ss_screen_review	UAS_Chrimson_Venus_X_0070	Rubin	attP40; attP2	Sample#3170115057040228511	f	Rubin	Aljoscha Nern	BJD_SS02423	BJD_SS02423-20230217_45_C4	Drosophila melanogaster	20x	w; VT058723-p65ADZp in attP40; VT004422-ZpGdbd in attP2
SS02423	20230217_46_C4	A01	Tue Feb 28 11:06:07 EST 2023	254204	nerna_ss_screen_review	UAS_Chrimson_Venus_X_0070	Rubin	attP40; attP2	Sample#3170475935824609439	m	Rubin	Aljoscha Nern	BJD_SS02423	BJD_SS02423-20230217_46_C4	Drosophila melanogaster	20x	w; VT058723-p65ADZp in attP40; VT004422-ZpGdbd in attP2
SS02425	20200821_42_A4	A01	Thu Sep 03 13:31:38 EDT 2020	213160	nerna_ss_screen_review	UAS_Chrimson_Venus_X_0070	Rubin	attP40; attP2	Sample#2841449272958779490	f			GMR_SS02425	GMR_SS02425-20200821_42_A4	Drosophila melanogaster	20x	w; 26H07-p65ADZp in attP40; VT010253-ZpGdbd in attP2
SS02425	20200821_42_E4	A01	Thu Sep 03 13:31:40 EDT 2020	213160	nerna_ss_screen_review	UAS_Chrimson_Venus_X_0070	Rubin	attP40; attP2	Sample#2841449281603240034	m			GMR_SS02425	GMR_SS02425-20200821_42_E4	Drosophila melanogaster	20x	w; 26H07-p65ADZp in attP40; VT010253-ZpGdbd in attP2
SS02426	20230217_45_C5	A01	Mon Feb 27 11:12:07 EST 2023	254205	nerna_ss_screen_review	UAS_Chrimson_Venus_X_0070	Rubin	attP40; attP2	Sample#3170115057153474719	f	Rubin	Aljoscha Nern	GMR_SS02426	GMR_SS02426-20230217_45_C5	Drosophila melanogaster	20x	w; 10E07-p65ADZp in attP40/CyOTb; VT017422-ZpGdbd in attP2
SS02426	20230217_46_C5	A01	Tue Feb 28 11:06:07 EST 2023	254205	nerna_ss_screen_review	UAS_Chrimson_Venus_X_0070	Rubin	attP40; attP2	Sample#3170475935929467039	m	Rubin	Aljoscha Nern	GMR_SS02426	GMR_SS02426-20230217_46_C5	Drosophila melanogaster	20x	w; 10E07-p65ADZp in attP40/CyOTb; VT017422-ZpGdbd in attP2
SS02427	20201030_46_J4	A01	Thu Nov 19 05:58:01 EST 2020	215806	nerna_ss_screen_review	UAS_Chrimson_Venus_X_0070	Rubin	attP40; attP2	Sample#2869254083447881826	m			GMR_SS02427	GMR_SS02427-20201030_46_J4	Drosophila melanogaster	20x	w; 19G04-p65ADZp in attP40; VT017422-ZpGdbd in attP2
SS02427	20201030_46_J5	A01	Thu Nov 19 05:58:01 EST 2020	215806	nerna_ss_screen_review	UAS_Chrimson_Venus_X_0070	Rubin	attP40; attP2	Sample#2869254084269965410	f			GMR_SS02427	GMR_SS02427-20201030_46_J5	Drosophila melanogaster	20x	w; 19G04-p65ADZp in attP40; VT017422-ZpGdbd in attP2
SS02430	20210312_42_B3	A01	Fri Apr 09 17:41:44 EDT 2021	222116	nerna_ss_screen_review	UAS_Chrimson_Venus_X_0070	Rubin	attP40; attP2	Sample#2920512767418957922	f	Rubin	Aljoscha Nern	BJD_SS02430	BJD_SS02430-20210312_42_B3	Drosophila melanogaster	20x	w; VT044843-p65ADZp in attP40; VT046779-ZpGdbd in attP2
SS02430	20210312_42_C6	A01	Fri Apr 09 17:41:44 EDT 2021	222116	nerna_ss_screen_review	UAS_Chrimson_Venus_X_0070	Rubin	attP40; attP2	Sample#2920512768970850402	m	Rubin	Aljoscha Nern	BJD_SS02430	BJD_SS02430-20210312_42_C6	Drosophila melanogaster	20x	w; VT044843-p65ADZp in attP40; VT046779-ZpGdbd in attP2
SS02432	20200821_42_B4	A01	Thu Sep 03 13:31:38 EDT 2020	213161	nerna_ss_screen_review	UAS_Chrimson_Venus_X_0070	Rubin	attP40; attP2	Sample#2841449275232092258	f			GMR_SS02432	GMR_SS02432-20200821_42_B4	Drosophila melanogaster	20x	w; 48A07-p65ADZp in attP40/CyO::Tb-RFP; VT046779-ZpGdbd in attP2
SS02432	20200821_42_F4	A01	Thu Sep 03 13:31:40 EDT 2020	213161	nerna_ss_screen_review	UAS_Chrimson_Venus_X_0070	Rubin	attP40; attP2	Sample#2841449283511648354	m			GMR_SS02432	GMR_SS02432-20200821_42_F4	Drosophila melanogaster	20x	w; 48A07-p65ADZp in attP40/CyO::Tb-RFP; VT046779-ZpGdbd in attP2
SS02433	20220527_44_B4	A01	Thu Jun 09 09:34:09 EDT 2022	246777	nerna_ss_screen_review	UAS_Chrimson_Venus_X_0070	Rubin	attP40; attP2	Sample#3074767292895068258	f	Rubin	Aljoscha Nern	BJD_SS02433	BJD_SS02433-20220527_44_B4	Drosophila melanogaster	20x	w; VT049367-p65ADZp in attP40; VT008200-ZpGdbd in attP2/TM6B
SS02433	20220527_44_E4	A01	Thu Jun 09 09:34:09 EDT 2022	246777	nerna_ss_screen_review	UAS_Chrimson_Venus_X_0070	Rubin	attP40; attP2	Sample#3074767294967054434	m	Rubin	Aljoscha Nern	BJD_SS02433	BJD_SS02433-20220527_44_E4	Drosophila melanogaster	20x	w; VT049367-p65ADZp in attP40; VT008200-ZpGdbd in attP2/TM6B
SS02435	20230217_45_C6	A01	Mon Feb 27 11:12:07 EST 2023	254206	nerna_ss_screen_review	UAS_Chrimson_Venus_X_0070	Rubin	attP40; attP2	Sample#3170115057262526623	f	Rubin	Aljoscha Nern	GMR_SS02435	GMR_SS02435-20230217_45_C6	Drosophila melanogaster	20x	w; 89G09-p65ADZp in attP40; VT008200-ZpGdbd in attP2
SS02435	20230217_46_C6	A01	Tue Feb 28 11:06:07 EST 2023	254206	nerna_ss_screen_review	UAS_Chrimson_Venus_X_0070	Rubin	attP40; attP2	Sample#3170475936030130335	m	Rubin	Aljoscha Nern	GMR_SS02435	GMR_SS02435-20230217_46_C6	Drosophila melanogaster	20x	w; 89G09-p65ADZp in attP40; VT008200-ZpGdbd in attP2
SS02436	20230421_45_A6	A01	Mon May 01 16:53:37 EDT 2023	256184	nerna_ss_screen_review	UAS_Chrimson_Venus_X_0070	Rubin	attP40; attP2	Sample#3193016332656312479	f	Rubin	Aljoscha Nern	BJD_SS02436	BJD_SS02436-20230421_45_A6	Drosophila melanogaster	20x	w; VT029598-p65ADZp in attP40/CyOTb; VT046081-ZpGdbd in attP2
SS02436	20230421_45_D4	A01	Mon May 01 16:53:37 EDT 2023	256184	nerna_ss_screen_review	UAS_Chrimson_Venus_X_0070	Rubin	attP40; attP2	Sample#3193016335416164511	m	Rubin	Aljoscha Nern	BJD_SS02436	BJD_SS02436-20230421_45_D4	Drosophila melanogaster	20x	w; VT029598-p65ADZp in attP40/CyOTb; VT046081-ZpGdbd in attP2
SS02437	20200821_42_B1	A01	Thu Sep 03 13:31:38 EDT 2020	213163	nerna_ss_screen_review	UAS_Chrimson_Venus_X_0070	Rubin	attP40; attP2	Sample#2841449274149961826	f			BJD_SS02437	BJD_SS02437-20200821_42_B1	Drosophila melanogaster	20x	w; VT048351-p65ADZp in attP40; VT057342-ZpGdbd in attP2
SS02437	20200821_42_F1	A01	Thu Sep 03 13:31:40 EDT 2020	213163	nerna_ss_screen_review	UAS_Chrimson_Venus_X_0070	Rubin	attP40; attP2	Sample#2841449282572124258	m			BJD_SS02437	BJD_SS02437-20200821_42_F1	Drosophila melanogaster	20x	w; VT048351-p65ADZp in attP40; VT057342-ZpGdbd in attP2
SS02438	20230217_45_D2	A01	Mon Feb 27 11:12:07 EST 2023	254208	nerna_ss_screen_review	UAS_Chrimson_Venus_X_0070	Rubin	attP40; attP2	Sample#3170115057472241823	f	Rubin	Aljoscha Nern	BJD_SS02438	BJD_SS02438-20230217_45_D2	Drosophila melanogaster	20x	w; VT061712-p65ADZp in attP40; VT016986-ZpGdbd in attP2
SS02438	20230217_46_D2	A01	Tue Feb 28 11:06:07 EST 2023	254208	nerna_ss_screen_review	UAS_Chrimson_Venus_X_0070	Rubin	attP40; attP2	Sample#3170475936231456927	m	Rubin	Aljoscha Nern	BJD_SS02438	BJD_SS02438-20230217_46_D2	Drosophila melanogaster	20x	w; VT061712-p65ADZp in attP40; VT016986-ZpGdbd in attP2
SS02439	20221111_44_G6	A01	Tue Dec 06 14:03:08 EST 2022	251731	nerna_ss_screen_review	UAS_Chrimson_Venus_X_0070	Rubin	attP40; attP2	Sample#3140079901097328738	f	Rubin	Aljoscha Nern	BJD_SS02439	BJD_SS02439-20221111_44_G6	Drosophila melanogaster	20x	w; VT059001-p65ADZp in attP40; VT028270-ZpGdbd in attP2
SS02439	20221111_45_F6	A01	Wed Nov 30 16:01:38 EST 2022	251731	nerna_ss_screen_review	UAS_Chrimson_Venus_X_0070	Rubin	attP40; attP2	Sample#3137935396055285858	m	Rubin	Aljoscha Nern	BJD_SS02439	BJD_SS02439-20221111_45_F6	Drosophila melanogaster	20x	w; VT059001-p65ADZp in attP40; VT028270-ZpGdbd in attP2
SS02444	20230217_45_D4	A01	Mon Feb 27 11:12:07 EST 2023	254210	nerna_ss_screen_review	UAS_Chrimson_Venus_X_0070	Rubin	attP40; attP2	Sample#3170115057681957023	f	Rubin	Aljoscha Nern	GMR_SS02444	GMR_SS02444-20230217_45_D4	Drosophila melanogaster	20x	w; VT048655-p65ADZp in attP40/CyOTb; 53C02-ZpGdbd in attP2
SS02444	20230217_46_D4	A01	Tue Feb 28 11:06:07 EST 2023	254210	nerna_ss_screen_review	UAS_Chrimson_Venus_X_0070	Rubin	attP40; attP2	Sample#3170475936436977823	m	Rubin	Aljoscha Nern	GMR_SS02444	GMR_SS02444-20230217_46_D4	Drosophila melanogaster	20x	w; VT048655-p65ADZp in attP40/CyOTb; 53C02-ZpGdbd in attP2
SS02445	20191213_47_A3	A01	Tue Jan 14 15:41:40 EST 2020	205342	ditp_ss_screen_review	UAS_Chrimson_Venus_X_0070	Rubin	attP40; attP2	Sample#2757060723786907746	m			GMR_SS02445	GMR_SS02445-20191213_47_A3	Drosophila melanogaster	20x	w; VT007747-p65ADZp in attP40; 85H06-ZpGdbd in attP2
SS02445	20191213_47_C3	A01	Tue Jan 14 15:41:40 EST 2020	205342	ditp_ss_screen_review	UAS_Chrimson_Venus_X_0070	Rubin	attP40; attP2	Sample#2757060723984040034	f			GMR_SS02445	GMR_SS02445-20191213_47_C3	Drosophila melanogaster	20x	w; VT007747-p65ADZp in attP40; 85H06-ZpGdbd in attP2
SS02448	20201113_44_B4	A01	Mon Nov 23 17:04:39 EST 2020	217102	nerna_ss_screen_review	UAS_Chrimson_Venus_X_0070	Rubin	attP40; attP2	Sample#2870871399247904866	f			GMR_SS02448	GMR_SS02448-20201113_44_B4	Drosophila melanogaster	20x	w; VT046779-p65ADZp in attP40; 41C05-ZpGdbd in attP2
SS02448	20201113_44_E4	A01	Mon Nov 23 17:04:40 EST 2020	217102	nerna_ss_screen_review	UAS_Chrimson_Venus_X_0070	Rubin	attP40; attP2	Sample#2870871402473324642	m			GMR_SS02448	GMR_SS02448-20201113_44_E4	Drosophila melanogaster	20x	w; VT046779-p65ADZp in attP40; 41C05-ZpGdbd in attP2
SS02449	20221111_44_H1	A01	Tue Dec 06 14:03:08 EST 2022	251732	nerna_ss_screen_review	UAS_Chrimson_Venus_X_0070	Rubin	VK00027, attP2	Sample#3140079901206380642	f	Rubin	Aljoscha Nern	GMR_SS02449	GMR_SS02449-20221111_44_H1	Drosophila melanogaster	20x	w; ; 78H05-p65ADZp in VK00027, 54B01-ZpGdbd in attP2
SS02449	20221111_45_G1	A01	Wed Nov 30 16:01:38 EST 2022	251732	nerna_ss_screen_review	UAS_Chrimson_Venus_X_0070	Rubin	VK00027, attP2	Sample#3137935396164337762	m	Rubin	Aljoscha Nern	GMR_SS02449	GMR_SS02449-20221111_45_G1	Drosophila melanogaster	20x	w; ; 78H05-p65ADZp in VK00027, 54B01-ZpGdbd in attP2
SS02512	20230407_43_A2	A01	Thu Apr 20 14:39:34 EDT 2023	255527	dicksonb_ss_screen_review	UAS_Chrimson_Venus_X_0070	Dickson	attP40; attP2	Sample#3188996334166212767	f	Dickson	Barry Dickson	BJD_SS02512	BJD_SS02512-20230407_43_A2	Drosophila melanogaster	20x	w; VT040012-p65ADZp in attP40/CyOTb; 35D04-ZpGdbd in attP2
SS02512	20230407_43_C6	A01	Thu Apr 20 14:39:35 EDT 2023	255527	dicksonb_ss_screen_review	UAS_Chrimson_Venus_X_0070	Dickson	attP40; attP2	Sample#3188996335999123615	m	Dickson	Barry Dickson	BJD_SS02512	BJD_SS02512-20230407_43_C6	Drosophila melanogaster	20x	w; VT040012-p65ADZp in attP40/CyOTb; 35D04-ZpGdbd in attP2
SS02536	20200313_46_E3	A01	Wed Jul 01 13:29:34 EDT 2020	210412	ditp_ss_screen_review	UAS_Chrimson_Venus_X_0070	Card	attP40; attP2	Sample#2818255931899379810	f			BJD_SS02536	BJD_SS02536-20200313_46_E3	Drosophila melanogaster	20x	w; VT040698-p65ADZp in attP40/CyO::Tb-RFP; VT025718-ZpGdbd in attP2
SS02536	20200313_46_E4	A01	Wed Jul 01 13:29:34 EDT 2020	210412	ditp_ss_screen_review	UAS_Chrimson_Venus_X_0070	Card	attP40; attP2	Sample#2818255932113289314	m			BJD_SS02536	BJD_SS02536-20200313_46_E4	Drosophila melanogaster	20x	w; VT040698-p65ADZp in attP40/CyO::Tb-RFP; VT025718-ZpGdbd in attP2
SS02538	20191213_47_B6	A01	Tue Jan 14 15:57:10 EST 2020	205351	ditp_ss_screen_review	UAS_Chrimson_Venus_X_0070	Card	attP40; attP2	Sample#2757064623650766946	m			BJD_SS02538	BJD_SS02538-20191213_47_B6	Drosophila melanogaster	20x	w; VT037825-p65ADZp in attP40; VT020379-ZpGdbd in attP2/TM6B
SS02538	20191213_47_D6	A01	Tue Jan 14 15:57:10 EST 2020	205351	ditp_ss_screen_review	UAS_Chrimson_Venus_X_0070	Card	attP40; attP2	Sample#2757064625420763234	f			BJD_SS02538	BJD_SS02538-20191213_47_D6	Drosophila melanogaster	20x	w; VT037825-p65ADZp in attP40; VT020379-ZpGdbd in attP2/TM6B
SS02541	20210521_44_C5	A01	Fri Jun 04 12:36:36 EDT 2021	227743	ditp_ss_screen_review	UAS_Chrimson_Venus_X_0070	Card	attP40; attP2	Sample#2940729700294590562	f	Descending Interneuron	Shigehiro Namiki	BJD_SS02541	BJD_SS02541-20210521_44_C5	Drosophila melanogaster	20x	w; VT020379-p65ADZp in attP40; VT043626-ZpGdbd in attP2
SS02541	20210521_44_H5	A01	Fri Jun 04 12:36:37 EDT 2021	227743	ditp_ss_screen_review	UAS_Chrimson_Venus_X_0070	Card	attP40; attP2	Sample#2940729702068781154	m	Descending Interneuron	Shigehiro Namiki	BJD_SS02541	BJD_SS02541-20210521_44_H5	Drosophila melanogaster	20x	w; VT020379-p65ADZp in attP40; VT043626-ZpGdbd in attP2
SS02544	20230728_46_E4	A01	Wed Aug 23 13:23:36 EDT 2023	259152	ditp_ss_screen_review	UAS_Chrimson_Venus_X_0070	Card	attP40; attP2	Sample#3234275697396547743	f	DI	DI	GMR_SS02544	GMR_SS02544-20230728_46_E4	Drosophila melanogaster	20x	w; 19G08-p65ADZp in attP40; VT020379-ZpGDBD in attP2/TM6B
SS02544	20230728_46_G2	A01	Wed Aug 23 13:23:36 EDT 2023	259152	ditp_ss_screen_review	UAS_Chrimson_Venus_X_0070	Card	attP40; attP2	Sample#3234275698667421855	m	DI	DI	GMR_SS02544	GMR_SS02544-20230728_46_G2	Drosophila melanogaster	20x	w; 19G08-p65ADZp in attP40; VT020379-ZpGDBD in attP2/TM6B
SS02545	20220114_45_C1	A01	Wed Jan 26 14:27:06 EST 2022	242814	ditp_ss_screen_review	UAS_Chrimson_Venus_X_0070	Card	attP40; attP2	Sample#3026296143454666850	f	Descending Interneuron	Shigehiro Namiki	GMR_SS02545	GMR_SS02545-20220114_45_C1	Drosophila melanogaster	20x	w; 22C05-p65ADZp in attP40; VT025718-ZpGdbd in attP2
SS02545	20220114_45_C6	A01	Wed Jan 26 14:27:06 EST 2022	242814	ditp_ss_screen_review	UAS_Chrimson_Venus_X_0070	Card	attP40; attP2	Sample#3026296143869902946	m	Descending Interneuron	Shigehiro Namiki	GMR_SS02545	GMR_SS02545-20220114_45_C6	Drosophila melanogaster	20x	w; 22C05-p65ADZp in attP40; VT025718-ZpGdbd in attP2
SS02550	20230728_46_E5	A01	Wed Aug 23 13:23:36 EDT 2023	259153	ditp_ss_screen_review	UAS_Chrimson_Venus_X_0070	Card	attP40; attP2	Sample#3234275697522376863	f	DI	DI	GMR_SS02550	GMR_SS02550-20230728_46_E5	Drosophila melanogaster	20x	w; 42B02-p65ADZp in attP40; VT020379-ZpGDBD in attP2/TM6B
SS02550	20230728_46_G3	A01	Wed Aug 23 13:23:36 EDT 2023	259153	ditp_ss_screen_review	UAS_Chrimson_Venus_X_0070	Card	attP40; attP2	Sample#3234275698793250975	m	DI	DI	GMR_SS02550	GMR_SS02550-20230728_46_G3	Drosophila melanogaster	20x	w; 42B02-p65ADZp in attP40; VT020379-ZpGDBD in attP2/TM6B
SS02551	20230728_46_E6	A01	Wed Aug 23 13:23:36 EDT 2023	259154	ditp_ss_screen_review	UAS_Chrimson_Venus_X_0070	Card	attP40; attP2	Sample#3234275697648205983	f	DI	DI	GMR_SS02551	GMR_SS02551-20230728_46_E6	Drosophila melanogaster	20x	w; 42B02-p65ADZp in attP40; VT025789-ZpGDBD in attP2
SS02551	20230728_46_G4	A01	Wed Aug 23 13:23:36 EDT 2023	259154	ditp_ss_screen_review	UAS_Chrimson_Venus_X_0070	Card	attP40; attP2	Sample#3234275698923274399	m	DI	DI	GMR_SS02551	GMR_SS02551-20230728_46_G4	Drosophila melanogaster	20x	w; 42B02-p65ADZp in attP40; VT025789-ZpGDBD in attP2
SS02555	20210521_44_C4	A01	Fri Jun 04 12:36:36 EDT 2021	227742	ditp_ss_screen_review	UAS_Chrimson_Venus_X_0070	Card	attP40; attP2	Sample#2940729700126818402	f	Descending Interneuron	Shigehiro Namiki	GMR_SS02555	GMR_SS02555-20210521_44_C4	Drosophila melanogaster	20x	w; 81C11-p65ADZp in attP40; VT025598-ZpGdbd in attP2
SS02555	20210521_44_H4	A01	Fri Jun 04 12:36:37 EDT 2021	227742	ditp_ss_screen_review	UAS_Chrimson_Venus_X_0070	Card	attP40; attP2	Sample#2940729701917786210	m	Descending Interneuron	Shigehiro Namiki	GMR_SS02555	GMR_SS02555-20210521_44_H4	Drosophila melanogaster	20x	w; 81C11-p65ADZp in attP40; VT025598-ZpGdbd in attP2
SS02557	20230217_45_D5	A01	Mon Feb 27 11:12:07 EST 2023	254211	nerna_ss_screen_review	UAS_Chrimson_Venus_X_0070	Rubin	attP40; attP2	Sample#3170115057782620319	f	Rubin	Aljoscha Nern	GMR_SS02557	GMR_SS02557-20230217_45_D5	Drosophila melanogaster	20x	w; 19C07-p65ADZp in attP40; VT022243-ZpGDBD in attP2
SS02557	20230217_46_D5	A01	Tue Feb 28 11:06:07 EST 2023	254211	nerna_ss_screen_review	UAS_Chrimson_Venus_X_0070	Rubin	attP40; attP2	Sample#3170475936537641119	m	Rubin	Aljoscha Nern	GMR_SS02557	GMR_SS02557-20230217_46_D5	Drosophila melanogaster	20x	w; 19C07-p65ADZp in attP40; VT022243-ZpGDBD in attP2
SS02559	20230217_45_D6	A01	Mon Feb 27 11:12:07 EST 2023	254212	nerna_ss_screen_review	UAS_Chrimson_Venus_X_0070	Rubin	attP40; attP2	Sample#3170115057883283615	f	Rubin	Aljoscha Nern	GMR_SS02559	GMR_SS02559-20230217_45_D6	Drosophila melanogaster	20x	w; 23C03-p65ADZp in attP40; VT043152-ZpGDBD in attP2/TM6B
SS02559	20230217_46_D6	A01	Tue Feb 28 11:06:07 EST 2023	254212	nerna_ss_screen_review	UAS_Chrimson_Venus_X_0070	Rubin	attP40; attP2	Sample#3170475936642498719	m	Rubin	Aljoscha Nern	GMR_SS02559	GMR_SS02559-20230217_46_D6	Drosophila melanogaster	20x	w; 23C03-p65ADZp in attP40; VT043152-ZpGDBD in attP2/TM6B
SS02563	20230217_45_E1	A01	Mon Feb 27 11:12:07 EST 2023	254213	nerna_ss_screen_review	UAS_Chrimson_Venus_X_0070	Rubin	attP40; attP2	Sample#3170115057983946911	f	Rubin	Aljoscha Nern	GMR_SS02563	GMR_SS02563-20230217_45_E1	Drosophila melanogaster	20x	w; 43F05-p65ADZp in attP40; VT029799-ZpGdbd in attP2
SS02563	20230217_46_E1	A01	Tue Feb 28 11:06:07 EST 2023	254213	nerna_ss_screen_review	UAS_Chrimson_Venus_X_0070	Rubin	attP40; attP2	Sample#3170475936747356319	m	Rubin	Aljoscha Nern	GMR_SS02563	GMR_SS02563-20230217_46_E1	Drosophila melanogaster	20x	w; 43F05-p65ADZp in attP40; VT029799-ZpGdbd in attP2
SS02574	20221111_44_H2	A01	Tue Dec 06 14:03:08 EST 2022	251733	nerna_ss_screen_review	UAS_Chrimson_Venus_X_0070	Rubin	attP40; attP2	Sample#3140079901319626850	f	Rubin	Aljoscha Nern	GMR_SS02574	GMR_SS02574-20221111_44_H2	Drosophila melanogaster	20x	w; 80B01-p65ADZp in attP40; VT038219-ZpGdbd in attP2
SS02574	20221111_45_G2	A01	Wed Nov 30 16:01:38 EST 2022	251733	nerna_ss_screen_review	UAS_Chrimson_Venus_X_0070	Rubin	attP40; attP2	Sample#3137935396277583970	m	Rubin	Aljoscha Nern	GMR_SS02574	GMR_SS02574-20221111_45_G2	Drosophila melanogaster	20x	w; 80B01-p65ADZp in attP40; VT038219-ZpGdbd in attP2
SS02575	20201113_44_B6	A01	Mon Nov 23 17:04:39 EST 2020	217104	nerna_ss_screen_review	UAS_Chrimson_Venus_X_0070	Rubin	attP40; attP2	Sample#2870871399994490978	f			GMR_SS02575	GMR_SS02575-20201113_44_B6	Drosophila melanogaster	20x	w; 81A05-p65ADZp in attP40/CyO::Tb-RFP; VT031495-ZpGdbd in attP2/TM6B
SS02575	20201113_44_E6	A01	Mon Nov 23 17:04:40 EST 2020	217104	nerna_ss_screen_review	UAS_Chrimson_Venus_X_0070	Rubin	attP40; attP2	Sample#2870871403123441762	m			GMR_SS02575	GMR_SS02575-20201113_44_E6	Drosophila melanogaster	20x	w; 81A05-p65ADZp in attP40/CyO::Tb-RFP; VT031495-ZpGdbd in attP2/TM6B
SS02577	20221111_44_H3	A01	Tue Dec 06 14:03:08 EST 2022	251734	nerna_ss_screen_review	UAS_Chrimson_Venus_X_0070	Rubin	attP40; attP2	Sample#3140079901428678754	f	Rubin	Aljoscha Nern	GMR_SS02577	GMR_SS02577-20221111_44_H3	Drosophila melanogaster	20x	w; 94E06-p65ADZp in attP40/CyOTb; VT026017-ZpGDBD in attP2
SS02577	20221111_45_G3	A01	Wed Nov 30 16:01:38 EST 2022	251734	nerna_ss_screen_review	UAS_Chrimson_Venus_X_0070	Rubin	attP40; attP2	Sample#3137935396390830178	m	Rubin	Aljoscha Nern	GMR_SS02577	GMR_SS02577-20221111_45_G3	Drosophila melanogaster	20x	w; 94E06-p65ADZp in attP40/CyOTb; VT026017-ZpGDBD in attP2
SS02582	20220527_44_B5	A01	Thu Jun 09 09:34:09 EDT 2022	246778	nerna_ss_screen_review	UAS_Chrimson_Venus_X_0070	Rubin	attP40; attP2	Sample#3074767293008314466	f	Rubin	Aljoscha Nern	BJD_SS02582	BJD_SS02582-20220527_44_B5	Drosophila melanogaster	20x	w; VT058548-p65ADZp in attP40; VT019717-ZpGdbd in attP2
SS02582	20220527_44_E5	A01	Thu Jun 09 09:34:09 EDT 2022	246778	nerna_ss_screen_review	UAS_Chrimson_Venus_X_0070	Rubin	attP40; attP2	Sample#3074767295076106338	m	Rubin	Aljoscha Nern	BJD_SS02582	BJD_SS02582-20220527_44_E5	Drosophila melanogaster	20x	w; VT058548-p65ADZp in attP40; VT019717-ZpGdbd in attP2
SS02586	20230217_45_E2	A01	Mon Feb 27 11:12:07 EST 2023	254214	nerna_ss_screen_review	UAS_Chrimson_Venus_X_0070	Rubin	attP40; attP2	Sample#3170115058088804511	f	Rubin	Aljoscha Nern	GMR_SS02586	GMR_SS02586-20230217_45_E2	Drosophila melanogaster	20x	w; VT048356-p65ADZp in attP40; 16E12-ZpGdbd in attP2/TM6B
SS02586	20230217_46_E2	A01	Tue Feb 28 11:06:07 EST 2023	254214	nerna_ss_screen_review	UAS_Chrimson_Venus_X_0070	Rubin	attP40; attP2	Sample#3170475936848019615	m	Rubin	Aljoscha Nern	GMR_SS02586	GMR_SS02586-20230217_46_E2	Drosophila melanogaster	20x	w; VT048356-p65ADZp in attP40; 16E12-ZpGdbd in attP2/TM6B
SS02588	20230217_45_E3	A01	Mon Feb 27 11:12:07 EST 2023	254215	nerna_ss_screen_review	UAS_Chrimson_Venus_X_0070	Rubin	attP40; attP2	Sample#3170115058189467807	f	Rubin	Aljoscha Nern	GMR_SS02588	GMR_SS02588-20230217_45_E3	Drosophila melanogaster	20x	w; 45H04-p65ADZp in attP40/CyOTb; 27A10-ZpGdbd in attP2
SS02588	20230217_46_E3	A01	Tue Feb 28 11:06:07 EST 2023	254215	nerna_ss_screen_review	UAS_Chrimson_Venus_X_0070	Rubin	attP40; attP2	Sample#3170475936952877215	m	Rubin	Aljoscha Nern	GMR_SS02588	GMR_SS02588-20230217_46_E3	Drosophila melanogaster	20x	w; 45H04-p65ADZp in attP40/CyOTb; 27A10-ZpGdbd in attP2
SS02591	20230217_45_E4	A01	Mon Feb 27 11:12:07 EST 2023	254216	nerna_ss_screen_review	UAS_Chrimson_Venus_X_0070	Rubin	attP40; attP2	Sample#3170115058294325407	f	Rubin	Aljoscha Nern	GMR_SS02591	GMR_SS02591-20230217_45_E4	Drosophila melanogaster	20x	w; VT046248-p65ADZp in attP40/CyOTb; 72E04-ZpGdbd in attP2
SS02591	20230217_46_E4	A01	Tue Feb 28 11:06:07 EST 2023	254216	nerna_ss_screen_review	UAS_Chrimson_Venus_X_0070	Rubin	attP40; attP2	Sample#3170475937099677855	m	Rubin	Aljoscha Nern	GMR_SS02591	GMR_SS02591-20230217_46_E4	Drosophila melanogaster	20x	w; VT046248-p65ADZp in attP40/CyOTb; 72E04-ZpGdbd in attP2
SS02592	20200821_42_B3	A01	Thu Sep 03 13:31:38 EDT 2020	213169	nerna_ss_screen_review	UAS_Chrimson_Venus_X_0070	Rubin	attP40; attP2	Sample#2841449274871382114	f			GMR_SS02592	GMR_SS02592-20200821_42_B3	Drosophila melanogaster	20x	w; 12C04-p65ADZp in attP40; 75H07-ZpGdbd in attP2
SS02592	20200821_42_F3	A01	Thu Sep 03 13:31:40 EDT 2020	213169	nerna_ss_screen_review	UAS_Chrimson_Venus_X_0070	Rubin	attP40; attP2	Sample#2841449283201269858	m			GMR_SS02592	GMR_SS02592-20200821_42_F3	Drosophila melanogaster	20x	w; 12C04-p65ADZp in attP40; 75H07-ZpGdbd in attP2
SS02594	20200821_42_A1	A01	Thu Sep 03 13:31:37 EDT 2020	213168	nerna_ss_screen_review	UAS_Chrimson_Venus_X_0070	Rubin	attP40; attP2	Sample#2841449271830511714	f			GMR_SS02594	GMR_SS02594-20200821_42_A1	Drosophila melanogaster	20x	w; 26A02-p65ADZp in attP40 (backcrossed 3x to w1118); 73C02-ZpGdbd in attP2
SS02594	20200821_42_E1	A01	Thu Sep 03 13:31:40 EDT 2020	213168	nerna_ss_screen_review	UAS_Chrimson_Venus_X_0070	Rubin	attP40; attP2	Sample#2841449280495943778	m			GMR_SS02594	GMR_SS02594-20200821_42_E1	Drosophila melanogaster	20x	w; 26A02-p65ADZp in attP40 (backcrossed 3x to w1118); 73C02-ZpGdbd in attP2
SS02597	20230217_45_E5	A01	Mon Feb 27 11:12:07 EST 2023	254217	nerna_ss_screen_review	UAS_Chrimson_Venus_X_0070	Rubin	attP40; attP2	Sample#3170115058394988703	f	Rubin	Aljoscha Nern	GMR_SS02597	GMR_SS02597-20230217_45_E5	Drosophila melanogaster	20x	w; VT032404-p65ADZp in attP40; 43F05-ZpGdbd in attP2
SS02597	20230217_46_E5	A01	Tue Feb 28 11:06:08 EST 2023	254217	nerna_ss_screen_review	UAS_Chrimson_Venus_X_0070	Rubin	attP40; attP2	Sample#3170475937204535455	m	Rubin	Aljoscha Nern	GMR_SS02597	GMR_SS02597-20230217_46_E5	Drosophila melanogaster	20x	w; VT032404-p65ADZp in attP40; 43F05-ZpGdbd in attP2
SS02598	20220527_44_B6	A01	Thu Jun 09 09:34:09 EDT 2022	246779	nerna_ss_screen_review	UAS_Chrimson_Venus_X_0070	Rubin	attP40; attP2	Sample#3074767293117366370	f	Rubin	Aljoscha Nern	GMR_SS02598	GMR_SS02598-20220527_44_B6	Drosophila melanogaster	20x	w; VT043653-p65ADZp in attP40; 88C07-ZpGdbd in attP2
SS02598	20220527_44_E6	A01	Thu Jun 09 09:34:09 EDT 2022	246779	nerna_ss_screen_review	UAS_Chrimson_Venus_X_0070	Rubin	attP40; attP2	Sample#3074767295189352546	m	Rubin	Aljoscha Nern	GMR_SS02598	GMR_SS02598-20220527_44_E6	Drosophila melanogaster	20x	w; VT043653-p65ADZp in attP40; 88C07-ZpGdbd in attP2
SS02599	20230217_45_E6	A01	Mon Feb 27 11:12:07 EST 2023	254218	nerna_ss_screen_review	UAS_Chrimson_Venus_X_0070	Rubin	attP40; attP2	Sample#3170115058495651999	f	Rubin	Aljoscha Nern	GMR_SS02599	GMR_SS02599-20230217_45_E6	Drosophila melanogaster	20x	w; 22D03-p65ADZp in attP40; 88C07-ZpGdbd in attP2
SS02599	20230217_46_E6	A01	Tue Feb 28 11:06:08 EST 2023	254218	nerna_ss_screen_review	UAS_Chrimson_Venus_X_0070	Rubin	attP40; attP2	Sample#3170475937309393055	m	Rubin	Aljoscha Nern	GMR_SS02599	GMR_SS02599-20230217_46_E6	Drosophila melanogaster	20x	w; 22D03-p65ADZp in attP40; 88C07-ZpGdbd in attP2
SS02603	20230217_45_F1	A01	Mon Feb 27 11:12:07 EST 2023	254219	nerna_ss_screen_review	UAS_Chrimson_Venus_X_0070	Rubin	attP40; attP2	Sample#3170115058596315295	f	Rubin	Aljoscha Nern	GMR_SS02603	GMR_SS02603-20230217_45_F1	Drosophila melanogaster	20x	w; VT029799-p65ADZp in attP40; 26E12-ZpGdbd in attP2
SS02603	20230217_46_F1	A01	Tue Feb 28 11:06:08 EST 2023	254219	nerna_ss_screen_review	UAS_Chrimson_Venus_X_0070	Rubin	attP40; attP2	Sample#3170475937414250655	m	Rubin	Aljoscha Nern	GMR_SS02603	GMR_SS02603-20230217_46_F1	Drosophila melanogaster	20x	w; VT029799-p65ADZp in attP40; 26E12-ZpGdbd in attP2
SS02604	20230217_45_F2	A01	Mon Feb 27 11:12:07 EST 2023	254220	nerna_ss_screen_review	UAS_Chrimson_Venus_X_0070	Rubin	attP40; attP2	Sample#3170115058696978591	f	Rubin	Aljoscha Nern	GMR_SS02604	GMR_SS02604-20230217_45_F2	Drosophila melanogaster	20x	w; 94E06-p65ADZp in attP40; 94F01-ZpGdbd in attP2
SS02604	20230217_46_F2	A01	Tue Feb 28 11:06:08 EST 2023	254220	nerna_ss_screen_review	UAS_Chrimson_Venus_X_0070	Rubin	attP40; attP2	Sample#3170475937519108255	m	Rubin	Aljoscha Nern	GMR_SS02604	GMR_SS02604-20230217_46_F2	Drosophila melanogaster	20x	w; 94E06-p65ADZp in attP40; 94F01-ZpGdbd in attP2
SS02605	20230217_45_F3	A01	Mon Feb 27 11:12:07 EST 2023	254221	nerna_ss_screen_review	UAS_Chrimson_Venus_X_0070	Rubin	attP40; attP2	Sample#3170115058793447583	f	Rubin	Aljoscha Nern	GMR_SS02605	GMR_SS02605-20230217_45_F3	Drosophila melanogaster	20x	w; 82D11-p65ADZp in attP40/CyOTb; 94E06-ZpGdbd in attP2
SS02605	20230217_46_F3	A01	Tue Feb 28 11:06:08 EST 2023	254221	nerna_ss_screen_review	UAS_Chrimson_Venus_X_0070	Rubin	attP40; attP2	Sample#3170475937623965855	m	Rubin	Aljoscha Nern	GMR_SS02605	GMR_SS02605-20230217_46_F3	Drosophila melanogaster	20x	w; 82D11-p65ADZp in attP40/CyOTb; 94E06-ZpGdbd in attP2
SS02608	20200117_44_C1	A01	Wed Feb 05 15:27:11 EST 2020	206286	ditp_ss_screen_review	UAS_Chrimson_Venus_X_0070	Card	attP40; attP2	Sample#2765029612042846306	m			BJD_SS02608	BJD_SS02608-20200117_44_C1	Drosophila melanogaster	20x	w; VT025739-p65ADZp in attP40/CyO::Tb-RFP; VT025999-ZpGdbd in attP2/TM6B
SS02608	20200117_44_G1	A01	Wed Feb 05 15:27:11 EST 2020	206286	ditp_ss_screen_review	UAS_Chrimson_Venus_X_0070	Card	attP40; attP2	Sample#2765029614760755298	f			BJD_SS02608	BJD_SS02608-20200117_44_G1	Drosophila melanogaster	20x	w; VT025739-p65ADZp in attP40/CyO::Tb-RFP; VT025999-ZpGdbd in attP2/TM6B
SS02609	20200117_44_B4	A01	Wed Feb 05 15:27:11 EST 2020	206288	ditp_ss_screen_review	UAS_Chrimson_Venus_X_0070	Card	attP40; attP2	Sample#2765029611615027298	m			BJD_SS02609	BJD_SS02609-20200117_44_B4	Drosophila melanogaster	20x	w; VT025739-p65ADZp in attP40; VT032280-ZpGdbd in attP2
SS02609	20200117_44_F4	A01	Wed Feb 05 15:27:11 EST 2020	206288	ditp_ss_screen_review	UAS_Chrimson_Venus_X_0070	Card	attP40; attP2	Sample#2765029614324547682	f			BJD_SS02609	BJD_SS02609-20200117_44_F4	Drosophila melanogaster	20x	w; VT025739-p65ADZp in attP40; VT032280-ZpGdbd in attP2
SS02610	20210521_44_D3	A01	Fri Jun 04 12:36:36 EDT 2021	227749	ditp_ss_screen_review	UAS_Chrimson_Venus_X_0070	Card	attP40; attP2	Sample#2940729700953096290	f	Descending Interneuron	Shigehiro Namiki	BJD_SS02610	BJD_SS02610-20210521_44_D3	Drosophila melanogaster	20x	w; VT029814-p65ADZp in attP40; VT008145-ZpGdbd in attP2/TM6B
SS02610	20210521_44_I3	A01	Fri Jun 04 12:36:37 EDT 2021	227749	ditp_ss_screen_review	UAS_Chrimson_Venus_X_0070	Card	attP40; attP2	Sample#2940729702685343842	m	Descending Interneuron	Shigehiro Namiki	BJD_SS02610	BJD_SS02610-20210521_44_I3	Drosophila melanogaster	20x	w; VT029814-p65ADZp in attP40; VT008145-ZpGdbd in attP2/TM6B
SS02612	20200117_44_C5	A01	Wed Feb 05 15:27:11 EST 2020	206293	ditp_ss_screen_review	UAS_Chrimson_Venus_X_0070	Card	attP40; attP2	Sample#2765029612625854562	m			BJD_SS02612	BJD_SS02612-20200117_44_C5	Drosophila melanogaster	20x	w; VT047755-p65ADZp in attP40; VT003280-ZpGdbd in attP2
SS02612	20200117_44_G5	A01	Wed Feb 05 15:27:12 EST 2020	206293	ditp_ss_screen_review	UAS_Chrimson_Venus_X_0070	Card	attP40; attP2	Sample#2765029615318597730	f			BJD_SS02612	BJD_SS02612-20200117_44_G5	Drosophila melanogaster	20x	w; VT047755-p65ADZp in attP40; VT003280-ZpGdbd in attP2
SS02617	20200117_44_C2	A01	Wed Feb 05 15:27:11 EST 2020	206287	ditp_ss_screen_review	UAS_Chrimson_Venus_X_0070	Card	attP40; attP2	Sample#2765029612193841250	m			BJD_SS02617	BJD_SS02617-20200117_44_C2	Drosophila melanogaster	20x	w; VT037574-p65ADZp in attP40/CyO::Tb-RFP; VT025598-ZpGdbd in attP2
SS02617	20200117_44_G2	A01	Wed Feb 05 15:27:11 EST 2020	206287	ditp_ss_screen_review	UAS_Chrimson_Venus_X_0070	Card	attP40; attP2	Sample#2765029614903361634	f			BJD_SS02617	BJD_SS02617-20200117_44_G2	Drosophila melanogaster	20x	w; VT037574-p65ADZp in attP40/CyO::Tb-RFP; VT025598-ZpGdbd in attP2
SS02618	20210521_44_D6	A01	Fri Jun 04 12:36:36 EDT 2021	227752	ditp_ss_screen_review	UAS_Chrimson_Venus_X_0070	Card	attP40; attP2	Sample#2940729701448024162	f	Descending Interneuron	Shigehiro Namiki	GMR_SS02618	GMR_SS02618-20210521_44_D6	Drosophila melanogaster	20x	w; 11H10-p65ADZp in attP40; VT040348-ZpGdbd in attP2
SS02618	20210521_44_I6	A01	Fri Jun 04 12:36:37 EDT 2021	227752	ditp_ss_screen_review	UAS_Chrimson_Venus_X_0070	Card	attP40; attP2	Sample#2940729703138328674	m	Descending Interneuron	Shigehiro Namiki	GMR_SS02618	GMR_SS02618-20210521_44_I6	Drosophila melanogaster	20x	w; 11H10-p65ADZp in attP40; VT040348-ZpGdbd in attP2
SS02621	20210521_44_D4	A01	Fri Jun 04 12:36:36 EDT 2021	227750	ditp_ss_screen_review	UAS_Chrimson_Venus_X_0070	Card	attP40; attP2	Sample#2940729701108285538	f	Descending Interneuron	Shigehiro Namiki	GMR_SS02621	GMR_SS02621-20210521_44_D4	Drosophila melanogaster	20x	w; 58E07-p65ADZp in attP40/CyO::Tb-RFP; 30C01-ZpGdbd in attP2
SS02621	20210521_44_I4	A01	Fri Jun 04 12:36:37 EDT 2021	227750	ditp_ss_screen_review	UAS_Chrimson_Venus_X_0070	Card	attP40; attP2	Sample#2940729702836338786	m	Descending Interneuron	Shigehiro Namiki	GMR_SS02621	GMR_SS02621-20210521_44_I4	Drosophila melanogaster	20x	w; 58E07-p65ADZp in attP40/CyO::Tb-RFP; 30C01-ZpGdbd in attP2
SS02623	20220114_45_C2	A01	Wed Jan 26 14:27:06 EST 2022	242815	ditp_ss_screen_review	UAS_Chrimson_Venus_X_0070	Card	attP40; attP2	Sample#3026296143559524450	f	Descending Interneuron	Shigehiro Namiki	BJD_SS02623	BJD_SS02623-20220114_45_C2	Drosophila melanogaster	20x	w; VT016973-p65ADZp in attP40/CyO::Tb-RFP; VT002042-ZpGdbd in attP2
SS02623	20220114_45_D1	A01	Wed Jan 26 14:27:06 EST 2022	242815	ditp_ss_screen_review	UAS_Chrimson_Venus_X_0070	Card	attP40; attP2	Sample#3026296143974760546	m	Descending Interneuron	Shigehiro Namiki	BJD_SS02623	BJD_SS02623-20220114_45_D1	Drosophila melanogaster	20x	w; VT016973-p65ADZp in attP40/CyO::Tb-RFP; VT002042-ZpGdbd in attP2
SS02624	20200117_44_C4	A01	Wed Feb 05 15:27:11 EST 2020	206292	ditp_ss_screen_review	UAS_Chrimson_Venus_X_0070	Card	attP40; attP2	Sample#2765029612483248226	m			BJD_SS02624	BJD_SS02624-20200117_44_C4	Drosophila melanogaster	20x	w; VT023750-p65ADZp in attP40; VT039465-ZpGdbd in attP2
SS02624	20200117_44_G4	A01	Wed Feb 05 15:27:12 EST 2020	206292	ditp_ss_screen_review	UAS_Chrimson_Venus_X_0070	Card	attP40; attP2	Sample#2765029615184380002	f			BJD_SS02624	BJD_SS02624-20200117_44_G4	Drosophila melanogaster	20x	w; VT023750-p65ADZp in attP40; VT039465-ZpGdbd in attP2
SS02625	20200117_44_B2	A01	Wed Feb 05 15:27:11 EST 2020	206294	ditp_ss_screen_review	UAS_Chrimson_Venus_X_0070	Card	attP40; attP2	Sample#2765029611321426018	m			BJD_SS02625	BJD_SS02625-20200117_44_B2	Drosophila melanogaster	20x	w; VT039465-p65ADZp in attP40; VT023750-ZpGdbd in attP2
SS02625	20200117_44_F2	A01	Wed Feb 05 15:27:11 EST 2020	206294	ditp_ss_screen_review	UAS_Chrimson_Venus_X_0070	Card	attP40; attP2	Sample#2765029614043529314	f			BJD_SS02625	BJD_SS02625-20200117_44_F2	Drosophila melanogaster	20x	w; VT039465-p65ADZp in attP40; VT023750-ZpGdbd in attP2
SS02627	20230728_46_F1	A01	Wed Aug 23 13:23:36 EDT 2023	259155	ditp_ss_screen_review	UAS_Chrimson_Venus_X_0070	Card	attP40; attP2	Sample#3234275697774035103	f	DI	DI	BJD_SS02627	BJD_SS02627-20230728_46_F1	Drosophila melanogaster	20x	w; VT042835-p65ADZ in attP40; VT039465-ZpGDBD in attP2
SS02627	20230728_46_G5	A01	Wed Aug 23 13:23:36 EDT 2023	259155	ditp_ss_screen_review	UAS_Chrimson_Venus_X_0070	Card	attP40; attP2	Sample#3234275699044909215	m	DI	DI	BJD_SS02627	BJD_SS02627-20230728_46_G5	Drosophila melanogaster	20x	w; VT042835-p65ADZ in attP40; VT039465-ZpGDBD in attP2
SS02628	20230728_46_F2	A01	Wed Aug 23 13:23:36 EDT 2023	259156	ditp_ss_screen_review	UAS_Chrimson_Venus_X_0070	Card	attP40; attP2	Sample#3234275697895669919	f	DI	DI	BJD_SS02628	BJD_SS02628-20230728_46_F2	Drosophila melanogaster	20x	w; VT007170-p65ADZp in attP40; VT041658-ZpGdbd in attP2/TM6B
SS02628	20230728_46_H3	A01	Wed Aug 23 13:23:36 EDT 2023	259156	ditp_ss_screen_review	UAS_Chrimson_Venus_X_0070	Card	attP40; attP2	Sample#3234275699544031391	m	DI	DI	BJD_SS02628	BJD_SS02628-20230728_46_H3	Drosophila melanogaster	20x	w; VT007170-p65ADZp in attP40; VT041658-ZpGdbd in attP2/TM6B
SS02630	20230728_46_F3	A01	Wed Aug 23 13:23:36 EDT 2023	259157	ditp_ss_screen_review	UAS_Chrimson_Venus_X_0070	Card	attP40; attP2	Sample#3234275698025693343	f	DI	DI	GMR_SS02630	GMR_SS02630-20230728_46_F3	Drosophila melanogaster	20x	w; 19G08-p65ADZp in attP40; VT023750-ZpGDBD in attP2
SS02630	20230728_46_H4	A01	Wed Aug 23 13:23:36 EDT 2023	259157	ditp_ss_screen_review	UAS_Chrimson_Venus_X_0070	Card	attP40; attP2	Sample#3234275699669860511	m	DI	DI	GMR_SS02630	GMR_SS02630-20230728_46_H4	Drosophila melanogaster	20x	w; 19G08-p65ADZp in attP40; VT023750-ZpGDBD in attP2
SS02631	20200724_41_D3	A01	Tue Aug 25 15:21:05 EDT 2020	212767	ditp_ss_screen_review	UAS_Chrimson_Venus_X_0070	Card	attP40; attP2	Sample#2838215328205373538	f			GMR_SS02631	GMR_SS02631-20200724_41_D3	Drosophila melanogaster	20x	w; 20C04-p65ADZp in attP40; VT025999-ZpGdbd in attP2/TM6B
SS02631	20200724_41_E1	A01	Tue Aug 25 15:21:06 EDT 2020	212767	ditp_ss_screen_review	UAS_Chrimson_Venus_X_0070	Card	attP40; attP2	Sample#2838215329987952738	m			GMR_SS02631	GMR_SS02631-20200724_41_E1	Drosophila melanogaster	20x	w; 20C04-p65ADZp in attP40; VT025999-ZpGdbd in attP2/TM6B
SS02634	20200117_44_C6	A01	Wed Feb 05 15:27:11 EST 2020	206290	ditp_ss_screen_review	UAS_Chrimson_Venus_X_0070	Card	attP40; attP2	Sample#2765029612768460898	m			GMR_SS02634	GMR_SS02634-20200117_44_C6	Drosophila melanogaster	20x	w; 42B02-p65ADZp in attP40; VT042835-ZpGdbd in attP2
SS02634	20200117_44_G6	A01	Wed Feb 05 15:27:12 EST 2020	206290	ditp_ss_screen_review	UAS_Chrimson_Venus_X_0070	Card	attP40; attP2	Sample#2765029615461204066	f			GMR_SS02634	GMR_SS02634-20200117_44_G6	Drosophila melanogaster	20x	w; 42B02-p65ADZp in attP40; VT042835-ZpGdbd in attP2
SS02638	20200117_45_B3	A01	Wed Feb 05 14:57:44 EST 2020	206319	nerna_ss_screen_review	UAS_Chrimson_Venus_X_0070	Rubin	attP40; attP2	Sample#2765022199638130786	f			BJD_SS02638	BJD_SS02638-20200117_45_B3	Drosophila melanogaster	20x	w; VT038216-p65ADZp in attP40; VT026477-ZpGdbd in attP2
SS02638	20200117_45_D3	A01	Wed Feb 05 14:57:44 EST 2020	206319	nerna_ss_screen_review	UAS_Chrimson_Venus_X_0070	Rubin	attP40; attP2	Sample#2765022200976113762	m			BJD_SS02638	BJD_SS02638-20200117_45_D3	Drosophila melanogaster	20x	w; VT038216-p65ADZp in attP40; VT026477-ZpGdbd in attP2
SS02645	20191218_45_I4	A01	Wed Jan 22 17:59:37 EST 2020	205409	nerna_ss_screen_review	UAS_Chrimson_Venus_X_0070	Rubin	attP40; attP2	Sample#2759994544270344290	f			BJD_SS02645	BJD_SS02645-20191218_45_I4	Drosophila melanogaster	20x	w; 27704-p65ADZp in attP40/CyO; VT040569-ZpGdbd in attP2/TM6B
SS02645	20191218_46_I4	A01	Wed Jan 22 18:32:08 EST 2020	205409	nerna_ss_screen_review	UAS_Chrimson_Venus_X_0070	Rubin	attP40; attP2	Sample#2760002725801361506	m			BJD_SS02645	BJD_SS02645-20191218_46_I4	Drosophila melanogaster	20x	w; 27704-p65ADZp in attP40/CyO; VT040569-ZpGdbd in attP2/TM6B
SS02650	20200117_45_B4	A01	Wed Feb 05 14:57:44 EST 2020	206320	nerna_ss_screen_review	UAS_Chrimson_Venus_X_0070	Rubin	attP40; attP2	Sample#2765022199772348514	f			BJD_SS02650	BJD_SS02650-20200117_45_B4	Drosophila melanogaster	20x	w; 09792-p65ADZp in attP40/CyO; VT002021-ZpGdbd in attP2/TM6B
SS02650	20200117_45_D4	A01	Wed Feb 05 14:57:44 EST 2020	206320	nerna_ss_screen_review	UAS_Chrimson_Venus_X_0070	Rubin	attP40; attP2	Sample#2765022201110331490	m			BJD_SS02650	BJD_SS02650-20200117_45_D4	Drosophila melanogaster	20x	w; 09792-p65ADZp in attP40/CyO; VT002021-ZpGdbd in attP2/TM6B
SS02651	20200117_45_A3	A01	Wed Feb 05 14:57:43 EST 2020	206321	nerna_ss_screen_review	UAS_Chrimson_Venus_X_0070	Rubin	attP40; attP2	Sample#2765022198820241506	f			BJD_SS02651	BJD_SS02651-20200117_45_A3	Drosophila melanogaster	20x	w; 32961-p65ADZp in attP40/CyO; VT040569-ZpGdbd in attP2/TM6B
SS02651	20200117_45_C3	A01	Wed Feb 05 14:57:44 EST 2020	206321	nerna_ss_screen_review	UAS_Chrimson_Venus_X_0070	Rubin	attP40; attP2	Sample#2765022200179196002	m			BJD_SS02651	BJD_SS02651-20200117_45_C3	Drosophila melanogaster	20x	w; 32961-p65ADZp in attP40/CyO; VT040569-ZpGdbd in attP2/TM6B
SS02652	20191218_45_H6	A01	Wed Jan 22 17:59:37 EST 2020	205411	nerna_ss_screen_review	UAS_Chrimson_Venus_X_0070	Rubin	attP40; attP2	Sample#2759994543364374626	f			BJD_SS02652	BJD_SS02652-20191218_45_H6	Drosophila melanogaster	20x	w; VT032961-p65ADZp in attP40; VT027704-ZpGdbd in attP2
SS02652	20191218_46_H6	A01	Wed Jan 22 18:32:07 EST 2020	205411	nerna_ss_screen_review	UAS_Chrimson_Venus_X_0070	Rubin	attP40; attP2	Sample#2760002724895391842	m			BJD_SS02652	BJD_SS02652-20191218_46_H6	Drosophila melanogaster	20x	w; VT032961-p65ADZp in attP40; VT027704-ZpGdbd in attP2
SS02662	20191218_45_I3	A01	Wed Jan 22 17:59:37 EST 2020	205408	nerna_ss_screen_review	UAS_Chrimson_Venus_X_0070	Rubin	attP40; attP2	Sample#2759994544043851874	f			GMR_SS02662	GMR_SS02662-20191218_45_I3	Drosophila melanogaster	20x	w; 28G03-p65ADZp in attP40/CyO; VT027704-ZpGdbd in attP2/TM6B
SS02662	20191218_46_I3	A01	Wed Jan 22 18:32:08 EST 2020	205408	nerna_ss_screen_review	UAS_Chrimson_Venus_X_0070	Rubin	attP40; attP2	Sample#2760002725570674786	m			GMR_SS02662	GMR_SS02662-20191218_46_I3	Drosophila melanogaster	20x	w; 28G03-p65ADZp in attP40/CyO; VT027704-ZpGdbd in attP2/TM6B
SS02663	20200117_45_A4	A01	Wed Feb 05 14:57:43 EST 2020	206322	nerna_ss_screen_review	UAS_Chrimson_Venus_X_0070	Rubin	attP40; attP2	Sample#2765022198958653538	f			GMR_SS02663	GMR_SS02663-20200117_45_A4	Drosophila melanogaster	20x	w; 35D04-p65ADZp in attP40; VT040747-ZpGdbd in attP2
SS02663	20200117_45_C4	A01	Wed Feb 05 14:57:44 EST 2020	206322	nerna_ss_screen_review	UAS_Chrimson_Venus_X_0070	Rubin	attP40; attP2	Sample#2765022200313413730	m			GMR_SS02663	GMR_SS02663-20200117_45_C4	Drosophila melanogaster	20x	w; 35D04-p65ADZp in attP40; VT040747-ZpGdbd in attP2
SS02664	20230217_45_F4	A01	Mon Feb 27 11:12:07 EST 2023	254222	nerna_ss_screen_review	UAS_Chrimson_Venus_X_0070	Rubin	attP40; attP2	Sample#3170115058898305183	f	Rubin	Aljoscha Nern	GMR_SS02664	GMR_SS02664-20230217_45_F4	Drosophila melanogaster	20x	w; 35D04-p65ADZp in attP40; VT043656-ZpGdbd in attP2
SS02664	20230217_46_F4	A01	Tue Feb 28 11:06:08 EST 2023	254222	nerna_ss_screen_review	UAS_Chrimson_Venus_X_0070	Rubin	attP40; attP2	Sample#3170475937728823455	m	Rubin	Aljoscha Nern	GMR_SS02664	GMR_SS02664-20230217_46_F4	Drosophila melanogaster	20x	w; 35D04-p65ADZp in attP40; VT043656-ZpGdbd in attP2
SS02665	20200117_45_B2	A01	Wed Feb 05 14:57:43 EST 2020	206323	nerna_ss_screen_review	UAS_Chrimson_Venus_X_0070	Rubin	attP40; attP2	Sample#2765022199495524450	f			GMR_SS02665	GMR_SS02665-20200117_45_B2	Drosophila melanogaster	20x	w; 35D04-p65ADZp in attP40; VT058944-ZpGdbd in attP2
SS02665	20200117_45_D2	A01	Wed Feb 05 14:57:44 EST 2020	206323	nerna_ss_screen_review	UAS_Chrimson_Venus_X_0070	Rubin	attP40; attP2	Sample#2765022200841896034	m			GMR_SS02665	GMR_SS02665-20200117_45_D2	Drosophila melanogaster	20x	w; 35D04-p65ADZp in attP40; VT058944-ZpGdbd in attP2
SS02666	20200117_45_A6	A01	Wed Feb 05 14:57:43 EST 2020	206324	nerna_ss_screen_review	UAS_Chrimson_Venus_X_0070	Rubin	attP40; attP2	Sample#2765022199227088994	f			GMR_SS02666	GMR_SS02666-20200117_45_A6	Drosophila melanogaster	20x	w; 35D04-p65ADZp in attP40/CyO; VT045997-ZpGdbd in attP2/TM6B
SS02666	20200117_45_C6	A01	Wed Feb 05 14:57:44 EST 2020	206324	nerna_ss_screen_review	UAS_Chrimson_Venus_X_0070	Rubin	attP40; attP2	Sample#2765022200577654882	m			GMR_SS02666	GMR_SS02666-20200117_45_C6	Drosophila melanogaster	20x	w; 35D04-p65ADZp in attP40/CyO; VT045997-ZpGdbd in attP2/TM6B
SS02669	20191218_45_H5	A01	Wed Jan 22 17:59:37 EST 2020	205410	nerna_ss_screen_review	UAS_Chrimson_Venus_X_0070	Rubin	attP40; attP2	Sample#2759994543137882210	f			GMR_SS02669	GMR_SS02669-20191218_45_H5	Drosophila melanogaster	20x	w; 72C08-p65ADZp in attP40; VT040747-ZpGdbd in attP2
SS02669	20191218_46_H5	A01	Wed Jan 22 18:32:07 EST 2020	205410	nerna_ss_screen_review	UAS_Chrimson_Venus_X_0070	Rubin	attP40; attP2	Sample#2760002724668899426	m			GMR_SS02669	GMR_SS02669-20191218_46_H5	Drosophila melanogaster	20x	w; 72C08-p65ADZp in attP40; VT040747-ZpGdbd in attP2
SS02681	20200117_45_A5	A01	Wed Feb 05 14:57:43 EST 2020	206325	nerna_ss_screen_review	UAS_Chrimson_Venus_X_0070	Rubin	attP40; attP2	Sample#2765022199092871266	f			GMR_SS02681	GMR_SS02681-20200117_45_A5	Drosophila melanogaster	20x	w; VT040747-p65ADZp in attP40; 72C08-ZpGdbd in attP2
SS02681	20200117_45_C5	A01	Wed Feb 05 14:57:44 EST 2020	206325	nerna_ss_screen_review	UAS_Chrimson_Venus_X_0070	Rubin	attP40; attP2	Sample#2765022200443437154	m			GMR_SS02681	GMR_SS02681-20200117_45_C5	Drosophila melanogaster	20x	w; VT040747-p65ADZp in attP40; 72C08-ZpGdbd in attP2
SS02691	20220527_44_C1	A01	Thu Jun 09 09:34:09 EDT 2022	246780	nerna_ss_screen_review	UAS_Chrimson_Venus_X_0070	Rubin	attP40; attP2	Sample#3074767293230612578	f	Rubin	Aljoscha Nern	GMR_SS02691	GMR_SS02691-20220527_44_C1	Drosophila melanogaster	20x	w; VT059225-p65ADZp in attP40/CyOTb; 87D07-ZpGdbd in attP2
SS02691	20220527_44_F1	A01	Thu Jun 09 09:34:09 EDT 2022	246780	nerna_ss_screen_review	UAS_Chrimson_Venus_X_0070	Rubin	attP40; attP2	Sample#3074767295302598754	m	Rubin	Aljoscha Nern	GMR_SS02691	GMR_SS02691-20220527_44_F1	Drosophila melanogaster	20x	w; VT059225-p65ADZp in attP40/CyOTb; 87D07-ZpGdbd in attP2
SS02692	20230224_44_B5	A01	Tue Mar 07 11:36:38 EST 2023	254424	nerna_ss_screen_review	UAS_Chrimson_Venus_X_0070	Rubin	attP40; attP2	Sample#3173020328943157407	f	Rubin	Aljoscha Nern	GMR_SS02692	GMR_SS02692-20230224_44_B5	Drosophila melanogaster	20x	w; VT022010-p65ADZp in attP40/CyOTb; 71F05-ZpGdbd in attP2
SS02692	20230224_45_D5	A01	Wed Mar 08 11:13:15 EST 2023	254424	nerna_ss_screen_review	UAS_Chrimson_Venus_X_0070	Rubin	attP40; attP2	Sample#3173376831688540319	m	Rubin	Aljoscha Nern	GMR_SS02692	GMR_SS02692-20230224_45_D5	Drosophila melanogaster	20x	w; VT022010-p65ADZp in attP40/CyOTb; 71F05-ZpGdbd in attP2
SS02693	20220527_44_C4	A01	Thu Jun 09 09:34:09 EDT 2022	246781	nerna_ss_screen_review	UAS_Chrimson_Venus_X_0070	Rubin	attP40; attP2	Sample#3074767293591322722	f	Rubin	Aljoscha Nern	GMR_SS02693	GMR_SS02693-20220527_44_C4	Drosophila melanogaster	20x	w; VT002026-p65ADZp in attP40/CyOTb; 40E05-ZpGdbd in attP2
SS02693	20220527_44_F4	A01	Thu Jun 09 09:34:09 EDT 2022	246781	nerna_ss_screen_review	UAS_Chrimson_Venus_X_0070	Rubin	attP40; attP2	Sample#3074767295633948770	m	Rubin	Aljoscha Nern	GMR_SS02693	GMR_SS02693-20220527_44_F4	Drosophila melanogaster	20x	w; VT002026-p65ADZp in attP40/CyOTb; 40E05-ZpGdbd in attP2
SS02694	20220610_44_G3	A01	Wed Jun 22 13:38:08 EDT 2022	247188	nerna_ss_screen_review	UAS_Chrimson_Venus_X_0070	Rubin	attP40; attP2	Sample#3079539738974093410	f	Rubin	Aljoscha Nern	GMR_SS02694	GMR_SS02694-20220610_44_G3	Drosophila melanogaster	20x	w; VT013616-p65ADZp in attP40/CyOTb; 47E02-ZpGdbd in attP2
SS02694	20220610_45_E5	A01	Wed Jun 22 13:17:37 EDT 2022	247188	nerna_ss_screen_review	UAS_Chrimson_Venus_X_0070	Rubin	attP40; attP2	Sample#3079534575509045346	m	Rubin	Aljoscha Nern	GMR_SS02694	GMR_SS02694-20220610_45_E5	Drosophila melanogaster	20x	w; VT013616-p65ADZp in attP40/CyOTb; 47E02-ZpGdbd in attP2
SS02699	20210521_44_C2	A01	Fri Jun 04 11:34:36 EDT 2021	227753	nerna_ss_screen_review	UAS_Chrimson_Venus_X_0070	Rubin	attP40; attP2	Sample#2940714095222980706	f	Rubin	Aljoscha Nern	GMR_SS02699	GMR_SS02699-20210521_44_C2	Drosophila melanogaster	20x	w; 76B02-p65ADZp in attP40/CyO::Tb-RFP; 24C04-ZpGdbd in attP2
SS02699	20210521_44_H2	A01	Fri Jun 04 11:34:36 EDT 2021	227753	nerna_ss_screen_review	UAS_Chrimson_Venus_X_0070	Rubin	attP40; attP2	Sample#2940714096217030754	m	Rubin	Aljoscha Nern	GMR_SS02699	GMR_SS02699-20210521_44_H2	Drosophila melanogaster	20x	w; 76B02-p65ADZp in attP40/CyO::Tb-RFP; 24C04-ZpGdbd in attP2
SS02700	20200821_42_C1	A01	Thu Sep 03 13:31:39 EDT 2020	213170	nerna_ss_screen_review	UAS_Chrimson_Venus_X_0070	Rubin	attP40; attP2	Sample#2841449276385525858	f			GMR_SS02700	GMR_SS02700-20200821_42_C1	Drosophila melanogaster	20x	w; 81A05-p65ADZp in attP40/CyO::Tb-RFP; VT043014-ZpGdbd in attP2
SS02700	20200821_42_G1	A01	Thu Sep 03 13:31:40 EDT 2020	213170	nerna_ss_screen_review	UAS_Chrimson_Venus_X_0070	Rubin	attP40; attP2	Sample#2841449284497309794	m			GMR_SS02700	GMR_SS02700-20200821_42_G1	Drosophila melanogaster	20x	w; 81A05-p65ADZp in attP40/CyO::Tb-RFP; VT043014-ZpGdbd in attP2
SS02701	20221111_44_F3	A01	Tue Dec 06 14:03:08 EST 2022	251735	nerna_ss_screen_review	UAS_Chrimson_Venus_X_0070	Rubin	attP40; attP2	Sample#3140079900099084386	f	Rubin	Aljoscha Nern	GMR_SS02701	GMR_SS02701-20221111_44_F3	Drosophila melanogaster	20x	w; 89G09-p65ADZp in attP40/CyOTb; 49C03-ZpGdbd in attP2
SS02701	20221111_45_E3	A01	Wed Nov 30 16:01:38 EST 2022	251735	nerna_ss_screen_review	UAS_Chrimson_Venus_X_0070	Rubin	attP40; attP2	Sample#3137935395036069986	m	Rubin	Aljoscha Nern	GMR_SS02701	GMR_SS02701-20221111_45_E3	Drosophila melanogaster	20x	w; 89G09-p65ADZp in attP40/CyOTb; 49C03-ZpGdbd in attP2
SS02718	20210702_50_B4	A01	Thu Jul 15 15:08:09 EDT 2021	231001	wolfft_ss_screen_review	UAS_Chrimson_Venus_X_0070	Rubin	attP40; attP2	Sample#2955625738897719394	f	Rubin	Tanya Wolff	GMR_SS02718	GMR_SS02718-20210702_50_B4	Drosophila melanogaster	20x	w; VT005529-p65ADZp in attP40; 83D12-ZpGdbd in attP2/TM6B
SS02718	20210702_50_E1	A01	Thu Jul 15 15:08:09 EDT 2021	231001	wolfft_ss_screen_review	UAS_Chrimson_Venus_X_0070	Rubin	attP40; attP2	Sample#2955625739132600418	m	Rubin	Tanya Wolff	GMR_SS02718	GMR_SS02718-20210702_50_E1	Drosophila melanogaster	20x	w; VT005529-p65ADZp in attP40; 83D12-ZpGdbd in attP2/TM6B
SS02752	20220401_46_H4	A01	Thu Apr 14 13:24:06 EDT 2022	245124	wolfft_ss_screen_review	UAS_Chrimson_Venus_X_0070	Rubin	attP40; attP2	Sample#3054531444224295010	f	Rubin	Tanya Wolff	BJD_SS02752	BJD_SS02752-20220401_46_H4	Drosophila melanogaster	20x	w; VT016996-p65ADZp in attP40/CyOTb; VT042767-ZpGDBD in attP2
SS02752	20220401_47_H4	A01	Wed Apr 13 13:23:09 EDT 2022	245124	wolfft_ss_screen_review	UAS_Chrimson_Venus_X_0070	Rubin	attP40; attP2	Sample#3054168818092867682	m	Rubin	Tanya Wolff	BJD_SS02752	BJD_SS02752-20220401_47_H4	Drosophila melanogaster	20x	w; VT016996-p65ADZp in attP40/CyOTb; VT042767-ZpGDBD in attP2
SS02828	20220401_46_I3	A01	Thu Apr 14 13:24:06 EDT 2022	245129	wolfft_ss_screen_review	UAS_Chrimson_Venus_X_0070	Rubin	attP40; attP2	Sample#3054531444773748834	f	Rubin	Tanya Wolff	GMR_SS02828	GMR_SS02828-20220401_46_I3	Drosophila melanogaster	20x	w; VT000605-p65ADZp in attP40; 80H02-ZpGdbd in attP2/TM6B
SS02828	20220401_47_I3	A01	Wed Apr 13 13:23:10 EDT 2022	245129	wolfft_ss_screen_review	UAS_Chrimson_Venus_X_0070	Rubin	attP40; attP2	Sample#3054168818617155682	m	Rubin	Tanya Wolff	GMR_SS02828	GMR_SS02828-20220401_47_I3	Drosophila melanogaster	20x	w; VT000605-p65ADZp in attP40; 80H02-ZpGdbd in attP2/TM6B
SS02857	20220401_46_I2	A01	Thu Apr 14 13:24:06 EDT 2022	245128	wolfft_ss_screen_review	UAS_Chrimson_Venus_X_0070	Rubin	attP40; attP2	Sample#3054531444664696930	f	Rubin	Tanya Wolff	BJD_SS02857	BJD_SS02857-20220401_46_I2	Drosophila melanogaster	20x	w; VT003476-p65ADZp in attP40/CyOTb; VT040589-ZpGDBD in attP2
SS02857	20220401_47_I2	A01	Wed Apr 13 13:23:10 EDT 2022	245128	wolfft_ss_screen_review	UAS_Chrimson_Venus_X_0070	Rubin	attP40; attP2	Sample#3054168818508103778	m	Rubin	Tanya Wolff	BJD_SS02857	BJD_SS02857-20220401_47_I2	Drosophila melanogaster	20x	w; VT003476-p65ADZp in attP40/CyOTb; VT040589-ZpGDBD in attP2
SS02860	20230317_43_D1	A01	Wed Mar 29 15:31:09 EDT 2023	255012	wolfft_ss_screen_review	UAS_Chrimson_Venus_X_0070	Rubin	attP40; attP2	Sample#3181036783492137119	f	Rubin	Tanya Wolff	GMR_SS02860	GMR_SS02860-20230317_43_D1	Drosophila melanogaster	20x	w; VT018767-p65ADZp in attP40; 19C06-ZpGdbd in attP2
SS02860	20230317_44_B3	A01	Thu Mar 30 15:34:39 EDT 2023	255012	wolfft_ss_screen_review	UAS_Chrimson_Venus_X_0070	Rubin	attP40; attP2	Sample#3181400049603051679	m	Rubin	Tanya Wolff	GMR_SS02860	GMR_SS02860-20230317_44_B3	Drosophila melanogaster	20x	w; VT018767-p65ADZp in attP40; 19C06-ZpGdbd in attP2
SS02863	20221111_43_C2	A01	Tue Nov 29 11:55:47 EST 2022	251724	wolfft_ss_screen_review	UAS_Chrimson_Venus_X_0070	Rubin	attP40; attP2	Sample#3137511138250457186	f	Rubin	Tanya Wolff	GMR_SS02863	GMR_SS02863-20221111_43_C2	Drosophila melanogaster	20x	w; VT019069-p65ADZp in attP40/CyOTb; 14F05-ZpGdbd in attP2
SS02863	20221111_43_D6	A01	Tue Nov 29 11:55:47 EST 2022	251724	wolfft_ss_screen_review	UAS_Chrimson_Venus_X_0070	Rubin	attP40; attP2	Sample#3137511139617800290	m	Rubin	Tanya Wolff	GMR_SS02863	GMR_SS02863-20221111_43_D6	Drosophila melanogaster	20x	w; VT019069-p65ADZp in attP40/CyOTb; 14F05-ZpGdbd in attP2
SS02880	20230317_43_D2	A01	Wed Mar 29 15:31:10 EDT 2023	255013	wolfft_ss_screen_review	UAS_Chrimson_Venus_X_0070	Rubin	attP40; attP2	Sample#3181036783605383327	f	Rubin	Tanya Wolff	BJD_SS02880	BJD_SS02880-20230317_43_D2	Drosophila melanogaster	20x	w; VT019718-p65ADZp in attP40/CyOTb; VT014432-ZpGDBD in attP2
SS02880	20230317_44_B4	A01	Thu Mar 30 15:34:39 EDT 2023	255013	wolfft_ss_screen_review	UAS_Chrimson_Venus_X_0070	Rubin	attP40; attP2	Sample#3181400049712103583	m	Rubin	Tanya Wolff	BJD_SS02880	BJD_SS02880-20230317_44_B4	Drosophila melanogaster	20x	w; VT019718-p65ADZp in attP40/CyOTb; VT014432-ZpGDBD in attP2
SS02891	20200117_44_B3	A01	Wed Feb 05 15:27:11 EST 2020	206332	ditp_ss_screen_review	UAS_Chrimson_Venus_X_0070	Card	attP40; attP2	Sample#2765029611468226658	m			BJD_SS02891	BJD_SS02891-20200117_44_B3	Drosophila melanogaster	20x	w; VT025392-p65ADZp in attP40; VT057247-ZpGdbd in attP2
SS02891	20200117_44_F3	A01	Wed Feb 05 15:27:11 EST 2020	206332	ditp_ss_screen_review	UAS_Chrimson_Venus_X_0070	Card	attP40; attP2	Sample#2765029614186135650	f			BJD_SS02891	BJD_SS02891-20200117_44_F3	Drosophila melanogaster	20x	w; VT025392-p65ADZp in attP40; VT057247-ZpGdbd in attP2
SS02916	20230929_41_A3	A01	Fri Oct 20 13:08:05 EDT 2023	260655	wolfft_ss_screen_review	UAS_Chrimson_Venus_X_0070	Rubin	attP40; attP2	Sample#3255290291086688415	f	Rubin	Tanya Wolff	GMR_SS02916	GMR_SS02916-20230929_41_A3	Drosophila melanogaster	20x	w[1118]; P{y[+t7.7] w[+mC]=R49A01-p65.AD}attP40; P{y[+t7.7] w[+mC]=R39H12-GAL4.DBD}attP2
SS02916	20230929_41_C2	A01	Fri Oct 20 13:03:35 EDT 2023	260655	wolfft_ss_screen_review	UAS_Chrimson_Venus_X_0070	Rubin	attP40; attP2	Sample#3255289157592809631	m	Rubin	Tanya Wolff	GMR_SS02916	GMR_SS02916-20230929_41_C2	Drosophila melanogaster	20x	w[1118]; P{y[+t7.7] w[+mC]=R49A01-p65.AD}attP40; P{y[+t7.7] w[+mC]=R39H12-GAL4.DBD}attP2
SS02922	20230317_43_D3	A01	Wed Mar 29 15:31:10 EDT 2023	255014	wolfft_ss_screen_review	UAS_Chrimson_Venus_X_0070	Rubin	attP40; attP2	Sample#3181036783714435231	f	Rubin	Tanya Wolff	GMR_SS02922	GMR_SS02922-20230317_43_D3	Drosophila melanogaster	20x	w; 72E10-p65ADZp in attP40/CyOTb; VT019728-ZpGdbd in attP2
SS02922	20230317_44_B5	A01	Thu Mar 30 15:34:39 EDT 2023	255014	wolfft_ss_screen_review	UAS_Chrimson_Venus_X_0070	Rubin	attP40; attP2	Sample#3181400049821155487	m	Rubin	Tanya Wolff	GMR_SS02922	GMR_SS02922-20230317_44_B5	Drosophila melanogaster	20x	w; 72E10-p65ADZp in attP40/CyOTb; VT019728-ZpGdbd in attP2
SS02929	20230224_44_B6	A01	Tue Mar 07 11:36:38 EST 2023	254425	nerna_ss_screen_review	UAS_Chrimson_Venus_X_0070	Rubin	attP40; attP2	Sample#3173020329068986527	f	Rubin	Aljoscha Nern	BJD_SS02929	BJD_SS02929-20230224_44_B6	Drosophila melanogaster	20x	w; VT004971-p65ADZp in attP40; VT006395-ZpGdbd in attP2
SS02929	20230224_45_D6	A01	Wed Mar 08 11:13:15 EST 2023	254425	nerna_ss_screen_review	UAS_Chrimson_Venus_X_0070	Rubin	attP40; attP2	Sample#3173376831902449823	m	Rubin	Aljoscha Nern	BJD_SS02929	BJD_SS02929-20230224_45_D6	Drosophila melanogaster	20x	w; VT004971-p65ADZp in attP40; VT006395-ZpGdbd in attP2
SS02943	20230224_44_C1	A01	Tue Mar 07 11:36:38 EST 2023	254426	nerna_ss_screen_review	UAS_Chrimson_Venus_X_0070	Rubin	attP40; attP2	Sample#3173020329194815647	f	Rubin	Aljoscha Nern	BJD_SS02943	BJD_SS02943-20230224_44_C1	Drosophila melanogaster	20x	w; VT064562-p65ADZp in attP40; VT001599-ZpGdbd in attP2
SS02943	20230224_45_E1	A01	Wed Mar 08 11:13:15 EST 2023	254426	nerna_ss_screen_review	UAS_Chrimson_Venus_X_0070	Rubin	attP40; attP2	Sample#3173376832112165023	m	Rubin	Aljoscha Nern	BJD_SS02943	BJD_SS02943-20230224_45_E1	Drosophila melanogaster	20x	w; VT064562-p65ADZp in attP40; VT001599-ZpGdbd in attP2
SS02945	20230224_44_C2	A01	Tue Mar 07 11:36:38 EST 2023	254427	nerna_ss_screen_review	UAS_Chrimson_Venus_X_0070	Rubin	attP40; attP2	Sample#3173020329316450463	f	Rubin	Aljoscha Nern	BJD_SS02945	BJD_SS02945-20230224_44_C2	Drosophila melanogaster	20x	w; VT034612-p65ADZp in attP40; VT047755-ZpGdbd in attP2
SS02945	20230224_45_E2	A01	Wed Mar 08 11:13:15 EST 2023	254427	nerna_ss_screen_review	UAS_Chrimson_Venus_X_0070	Rubin	attP40; attP2	Sample#3173376832321880223	m	Rubin	Aljoscha Nern	BJD_SS02945	BJD_SS02945-20230224_45_E2	Drosophila melanogaster	20x	w; VT034612-p65ADZp in attP40; VT047755-ZpGdbd in attP2
SS02950	20230317_43_D4	A01	Wed Mar 29 15:31:10 EDT 2023	255015	wolfft_ss_screen_review	UAS_Chrimson_Venus_X_0070	Rubin	attP40; attP2	Sample#3181036783819292831	f	Rubin	Tanya Wolff	GMR_SS02950	GMR_SS02950-20230317_43_D4	Drosophila melanogaster	20x	w; 33C05-p65ADZp in attP40; 72G07-ZpGdbd in attP2
SS02950	20230317_44_B6	A01	Thu Mar 30 15:34:39 EDT 2023	255015	wolfft_ss_screen_review	UAS_Chrimson_Venus_X_0070	Rubin	attP40; attP2	Sample#3181400049930207391	m	Rubin	Tanya Wolff	GMR_SS02950	GMR_SS02950-20230317_44_B6	Drosophila melanogaster	20x	w; 33C05-p65ADZp in attP40; 72G07-ZpGdbd in attP2
SS02951	20230317_43_D5	A01	Wed Mar 29 15:31:10 EDT 2023	255016	wolfft_ss_screen_review	UAS_Chrimson_Venus_X_0070	Rubin	attP40; attP2	Sample#3181036783924150431	f	Rubin	Tanya Wolff	GMR_SS02951	GMR_SS02951-20230317_43_D5	Drosophila melanogaster	20x	w; 33C05-p65ADZp in attP40; 76E07-ZpGdbd in attP2
SS02951	20230317_44_C1	A01	Thu Mar 30 15:34:39 EDT 2023	255016	wolfft_ss_screen_review	UAS_Chrimson_Venus_X_0070	Rubin	attP40; attP2	Sample#3181400050039259295	m	Rubin	Tanya Wolff	GMR_SS02951	GMR_SS02951-20230317_44_C1	Drosophila melanogaster	20x	w; 33C05-p65ADZp in attP40; 76E07-ZpGdbd in attP2
SS02974	20230224_44_C3	A01	Tue Mar 07 11:36:38 EST 2023	254428	nerna_ss_screen_review	UAS_Chrimson_Venus_X_0070	Rubin	attP40; attP2	Sample#3173020329433890975	f	Rubin	Aljoscha Nern	GMR_SS02974	GMR_SS02974-20230224_44_C3	Drosophila melanogaster	20x	w; 23E11-p65ADZp in attP40/CyOTb; VT049492-ZpGdbd in attP2
SS02974	20230224_45_E3	A01	Wed Mar 08 11:13:15 EST 2023	254428	nerna_ss_screen_review	UAS_Chrimson_Venus_X_0070	Rubin	attP40; attP2	Sample#3173376832527401119	m	Rubin	Aljoscha Nern	GMR_SS02974	GMR_SS02974-20230224_45_E3	Drosophila melanogaster	20x	w; 23E11-p65ADZp in attP40/CyOTb; VT049492-ZpGdbd in attP2
SS02978	20230224_44_C4	A01	Tue Mar 07 11:36:38 EST 2023	254429	nerna_ss_screen_review	UAS_Chrimson_Venus_X_0070	Rubin	attP40; attP2	Sample#3173020329572303007	f	Rubin	Aljoscha Nern	GMR_SS02978	GMR_SS02978-20230224_44_C4	Drosophila melanogaster	20x	w; 42E06-p65ADZp in attP40; VT064564-ZpGdbd in attP2/TM6B
SS02978	20230224_45_E4	A01	Wed Mar 08 11:13:15 EST 2023	254429	nerna_ss_screen_review	UAS_Chrimson_Venus_X_0070	Rubin	attP40; attP2	Sample#3173376832737116319	m	Rubin	Aljoscha Nern	GMR_SS02978	GMR_SS02978-20230224_45_E4	Drosophila melanogaster	20x	w; 42E06-p65ADZp in attP40; VT064564-ZpGdbd in attP2/TM6B
SS02996	20230407_43_A3	A01	Thu Apr 20 14:39:34 EDT 2023	255528	dicksonb_ss_screen_review	UAS_Chrimson_Venus_X_0070	Dickson	attP40; attP2	Sample#3188996334287847583	f	Dickson	Barry Dickson	BJD_SS02996	BJD_SS02996-20230407_43_A3	Drosophila melanogaster	20x	w; VT049125-p65ADZp in attP40; 38B09-ZpGdbd in attP2
SS02996	20230407_43_D1	A01	Thu Apr 20 14:39:35 EDT 2023	255528	dicksonb_ss_screen_review	UAS_Chrimson_Venus_X_0070	Dickson	attP40; attP2	Sample#3188996336103981215	m	Dickson	Barry Dickson	BJD_SS02996	BJD_SS02996-20230407_43_D1	Drosophila melanogaster	20x	w; VT049125-p65ADZp in attP40; 38B09-ZpGdbd in attP2
SS03049	20230331_45_C6	A01	Fri Apr 14 15:20:06 EDT 2023	255490	wangk11_ss_screen_review	UAS_Chrimson_Venus_X_0070	Dickson	attP40; attP2	Sample#3186832207603826847	f	Dickson	Kaiyu Wang	JRC_SS03049	JRC_SS03049-20230331_45_C6	Drosophila melanogaster	20x	w; VT057053-p65ADZp in attP40/CyOTb; VT026992-ZpGDBD in attP2
SS03049	20230331_46_E6	A01	Fri Apr 14 14:58:36 EDT 2023	255490	wangk11_ss_screen_review	UAS_Chrimson_Venus_X_0070	Dickson	attP40; attP2	Sample#3186826796410601631	m	Dickson	Kaiyu Wang	JRC_SS03049	JRC_SS03049-20230331_46_E6	Drosophila melanogaster	20x	w; VT057053-p65ADZp in attP40/CyOTb; VT026992-ZpGDBD in attP2
SS03103	20230407_43_A4	A01	Thu Apr 20 14:39:34 EDT 2023	255529	dicksonb_ss_screen_review	UAS_Chrimson_Venus_X_0070	Dickson	attP40; attP2	Sample#3188996334401093791	f	Dickson	Barry Dickson	JRC_SS03103	JRC_SS03103-20230407_43_A4	Drosophila melanogaster	20x	w; 31H10-p65ADZp in attP40; VT025718-ZpGDBD in attP2/TM6B
SS03103	20230407_43_D2	A01	Thu Apr 20 14:39:35 EDT 2023	255529	dicksonb_ss_screen_review	UAS_Chrimson_Venus_X_0070	Dickson	attP40; attP2	Sample#3188996336213033119	m	Dickson	Barry Dickson	JRC_SS03103	JRC_SS03103-20230407_43_D2	Drosophila melanogaster	20x	w; 31H10-p65ADZp in attP40; VT025718-ZpGDBD in attP2/TM6B
SS03112	20230407_43_A5	A01	Thu Apr 20 14:39:34 EDT 2023	255530	dicksonb_ss_screen_review	UAS_Chrimson_Venus_X_0070	Dickson	attP40; attP2	Sample#3188996334518534303	f	Dickson	Barry Dickson	JRC_SS03112	JRC_SS03112-20230407_43_A5	Drosophila melanogaster	20x	w; 45D07-p65ADZp in attP40/CyOTb; VT027804-ZpGdbd in attP2
SS03112	20230407_43_D3	A01	Thu Apr 20 14:39:35 EDT 2023	255530	dicksonb_ss_screen_review	UAS_Chrimson_Venus_X_0070	Dickson	attP40; attP2	Sample#3188996336317890719	m	Dickson	Barry Dickson	JRC_SS03112	JRC_SS03112-20230407_43_D3	Drosophila melanogaster	20x	w; 45D07-p65ADZp in attP40/CyOTb; VT027804-ZpGdbd in attP2
SS03144	20230224_44_C5	A01	Tue Mar 07 11:36:38 EST 2023	254430	nerna_ss_screen_review	UAS_Chrimson_Venus_X_0070	Rubin	attP40; attP2	Sample#3173020329693937823	f	Rubin	Aljoscha Nern	JRC_SS03144	JRC_SS03144-20230224_44_C5	Drosophila melanogaster	20x	w; VT043086-p65ADZp in attP40; 25D01-ZpGdbd in attP2
SS03144	20230224_45_E5	A01	Wed Mar 08 11:13:15 EST 2023	254430	nerna_ss_screen_review	UAS_Chrimson_Venus_X_0070	Rubin	attP40; attP2	Sample#3173376832946831519	m	Rubin	Aljoscha Nern	JRC_SS03144	JRC_SS03144-20230224_45_E5	Drosophila melanogaster	20x	w; VT043086-p65ADZp in attP40; 25D01-ZpGdbd in attP2
SS03149	20230224_44_C6	A01	Tue Mar 07 11:36:38 EST 2023	254431	nerna_ss_screen_review	UAS_Chrimson_Venus_X_0070	Rubin	attP40; attP2	Sample#3173020329815572639	f	Rubin	Aljoscha Nern	JRC_SS03149	JRC_SS03149-20230224_44_C6	Drosophila melanogaster	20x	w; VT048879-p65ADZp in attP40; VT061931-ZpGDBD in attP2
SS03149	20230224_45_E6	A01	Wed Mar 08 11:13:15 EST 2023	254431	nerna_ss_screen_review	UAS_Chrimson_Venus_X_0070	Rubin	attP40; attP2	Sample#3173376833156546719	m	Rubin	Aljoscha Nern	JRC_SS03149	JRC_SS03149-20230224_45_E6	Drosophila melanogaster	20x	w; VT048879-p65ADZp in attP40; VT061931-ZpGDBD in attP2
SS03151	20230224_44_D1	A01	Tue Mar 07 11:36:38 EST 2023	254432	nerna_ss_screen_review	UAS_Chrimson_Venus_X_0070	Rubin	attP40; attP2	Sample#3173020329937207455	f	Rubin	Aljoscha Nern	JRC_SS03151	JRC_SS03151-20230224_44_D1	Drosophila melanogaster	20x	w; VT039497-p65ADZp in attP40; VT062914-ZpGdbd in attP2
SS03151	20230224_45_F1	A01	Wed Mar 08 11:13:15 EST 2023	254432	nerna_ss_screen_review	UAS_Chrimson_Venus_X_0070	Rubin	attP40; attP2	Sample#3173376833366261919	m	Rubin	Aljoscha Nern	JRC_SS03151	JRC_SS03151-20230224_45_F1	Drosophila melanogaster	20x	w; VT039497-p65ADZp in attP40; VT062914-ZpGdbd in attP2
SS03152	20230224_44_D2	A01	Tue Mar 07 11:36:38 EST 2023	254433	nerna_ss_screen_review	UAS_Chrimson_Venus_X_0070	Rubin	attP40; attP2	Sample#3173020330054647967	f	Rubin	Aljoscha Nern	JRC_SS03152	JRC_SS03152-20230224_44_D2	Drosophila melanogaster	20x	w; VT049363-p65ADZp in attP40; VT047320-ZpGDBD in attP2/TM6B
SS03152	20230224_45_F2	A01	Wed Mar 08 11:13:15 EST 2023	254433	nerna_ss_screen_review	UAS_Chrimson_Venus_X_0070	Rubin	attP40; attP2	Sample#3173376833571782815	m	Rubin	Aljoscha Nern	JRC_SS03152	JRC_SS03152-20230224_45_F2	Drosophila melanogaster	20x	w; VT049363-p65ADZp in attP40; VT047320-ZpGDBD in attP2/TM6B
SS03159	20201218_51_B2	A01	Fri Jan 15 17:22:43 EST 2021	218753	nerna_ss_screen_review	UAS_Chrimson_Venus_X_0070	Rubin	attP40; attP2	Sample#2890082502196592673	f	Rubin	Aljoscha Nern	JRC_SS03159	JRC_SS03159-20201218_51_B2	Drosophila melanogaster	20x	w; VT043162-p65ADZp in attP40; 15C01-ZpGdbd in attP2
SS03159	20201218_51_E2	A01	Fri Jan 15 17:22:40 EST 2021	218753	nerna_ss_screen_review	UAS_Chrimson_Venus_X_0070	Rubin	attP40; attP2	Sample#2890082487914987553	m	Rubin	Aljoscha Nern	JRC_SS03159	JRC_SS03159-20201218_51_E2	Drosophila melanogaster	20x	w; VT043162-p65ADZp in attP40; 15C01-ZpGdbd in attP2
SS03162	20230224_44_D3	A01	Tue Mar 07 11:36:38 EST 2023	254434	nerna_ss_screen_review	UAS_Chrimson_Venus_X_0070	Rubin	attP40; attP2	Sample#3173020330172088479	f	Rubin	Aljoscha Nern	JRC_SS03162	JRC_SS03162-20230224_44_D3	Drosophila melanogaster	20x	w; VT062637-p65ADZp in attP40/CyOTb; VT049372-ZpGdbd in attP2
SS03162	20230224_45_F3	A01	Wed Mar 08 11:13:15 EST 2023	254434	nerna_ss_screen_review	UAS_Chrimson_Venus_X_0070	Rubin	attP40; attP2	Sample#3173376833777303711	m	Rubin	Aljoscha Nern	JRC_SS03162	JRC_SS03162-20230224_45_F3	Drosophila melanogaster	20x	w; VT062637-p65ADZp in attP40/CyOTb; VT049372-ZpGdbd in attP2
SS03163	20230224_44_D4	A01	Tue Mar 07 11:36:38 EST 2023	254435	nerna_ss_screen_review	UAS_Chrimson_Venus_X_0070	Rubin	attP40; attP2	Sample#3173020330285334687	f	Rubin	Aljoscha Nern	JRC_SS03163	JRC_SS03163-20230224_44_D4	Drosophila melanogaster	20x	w; VT000927-p65ADZp in attP40/CyOTb; VT016795-ZpGdbd in attP2
SS03163	20230224_45_F4	A01	Wed Mar 08 11:13:15 EST 2023	254435	nerna_ss_screen_review	UAS_Chrimson_Venus_X_0070	Rubin	attP40; attP2	Sample#3173376833982824607	m	Rubin	Aljoscha Nern	JRC_SS03163	JRC_SS03163-20230224_45_F4	Drosophila melanogaster	20x	w; VT000927-p65ADZp in attP40/CyOTb; VT016795-ZpGdbd in attP2
SS03166	20220610_44_D5	A01	Wed Jun 22 13:38:08 EDT 2022	247202	nerna_ss_screen_review	UAS_Chrimson_Venus_X_0070	Rubin	attP40; attP2	Sample#3079539736944050274	f	Rubin	Aljoscha Nern	JRC_SS03166	JRC_SS03166-20220610_44_D5	Drosophila melanogaster	20x	w; VT062914-p65ADZp in attP40/CyOTb; VT017116-ZpGdbd in attP2
SS03166	20220610_45_C1	A01	Wed Jun 22 13:17:37 EDT 2022	247202	nerna_ss_screen_review	UAS_Chrimson_Venus_X_0070	Rubin	attP40; attP2	Sample#3079534573466419298	m	Rubin	Aljoscha Nern	JRC_SS03166	JRC_SS03166-20220610_45_C1	Drosophila melanogaster	20x	w; VT062914-p65ADZp in attP40/CyOTb; VT017116-ZpGdbd in attP2
SS03168	20230224_44_H3	A01	Tue Mar 07 11:36:39 EST 2023	254436	nerna_ss_screen_review	UAS_Chrimson_Venus_X_0070	Rubin	attP40; attP2	Sample#3173020333003243679	f	Rubin	Aljoscha Nern	JRC_SS03168	JRC_SS03168-20230224_44_H3	Drosophila melanogaster	20x	w; VT002856-p65ADZp in attP40/CyOTb; VT047320-ZpGDBD in attP2/TM6B
SS03168	20230224_45_F5	A01	Wed Mar 08 11:13:15 EST 2023	254436	nerna_ss_screen_review	UAS_Chrimson_Venus_X_0070	Rubin	attP40; attP2	Sample#3173376834192539807	m	Rubin	Aljoscha Nern	JRC_SS03168	JRC_SS03168-20230224_45_F5	Drosophila melanogaster	20x	w; VT002856-p65ADZp in attP40/CyOTb; VT047320-ZpGDBD in attP2/TM6B
SS03173	20220422_45_B3	A01	Thu May 05 12:45:07 EDT 2022	245674	nerna_ss_screen_review	UAS_Chrimson_Venus_X_0070	Rubin	attP40; attP2	Sample#3062131779667230818	f	Rubin	Aljoscha Nern	JRC_SS03173	JRC_SS03173-20220422_45_B3	Drosophila melanogaster	20x	w; VT016988-p65ADZp in attP40; VT019345-ZpGdbd in attP2/TM6B
SS03173	20220422_46_B3	A01	Thu May 05 15:45:07 EDT 2022	245674	nerna_ss_screen_review	UAS_Chrimson_Venus_X_0070	Rubin	attP40; attP2	Sample#3062177077240266850	m	Rubin	Aljoscha Nern	JRC_SS03173	JRC_SS03173-20220422_46_B3	Drosophila melanogaster	20x	w; VT016988-p65ADZp in attP40; VT019345-ZpGdbd in attP2/TM6B
SS03175	20230224_44_H4	A01	Tue Mar 07 11:36:39 EST 2023	254437	nerna_ss_screen_review	UAS_Chrimson_Venus_X_0070	Rubin	attP40; attP2	Sample#3173020333120684191	f	Rubin	Aljoscha Nern	JRC_SS03175	JRC_SS03175-20230224_44_H4	Drosophila melanogaster	20x	w; VT006395-p65ADZp in attP40; VT004971-ZpGdbd in attP2
SS03175	20230224_45_F6	A01	Wed Mar 08 11:13:15 EST 2023	254437	nerna_ss_screen_review	UAS_Chrimson_Venus_X_0070	Rubin	attP40; attP2	Sample#3173376834398060703	m	Rubin	Aljoscha Nern	JRC_SS03175	JRC_SS03175-20230224_45_F6	Drosophila melanogaster	20x	w; VT006395-p65ADZp in attP40; VT004971-ZpGdbd in attP2
SS03186	20220610_44_F1	A01	Wed Jun 22 13:38:08 EDT 2022	247180	nerna_ss_screen_review	UAS_Chrimson_Venus_X_0070	Rubin	attP40; attP2	Sample#3079539737967460450	f	Rubin	Aljoscha Nern	JRC_SS03186	JRC_SS03186-20220610_44_F1	Drosophila melanogaster	20x	w; 51F11-p65ADZp in attP40/CyOTb; VT020600-ZpGdbd in attP2
SS03186	20220610_45_D3	A01	Wed Jun 22 12:51:36 EDT 2022	247180	nerna_ss_screen_review	UAS_Chrimson_Venus_X_0070	Rubin	attP40; attP2	Sample#3079528025574867042	m	Rubin	Aljoscha Nern	JRC_SS03186	JRC_SS03186-20220610_45_D3	Drosophila melanogaster	20x	w; 51F11-p65ADZp in attP40/CyOTb; VT020600-ZpGdbd in attP2
SS03188	20220610_44_E6	A01	Wed Jun 22 13:38:08 EDT 2022	247179	nerna_ss_screen_review	UAS_Chrimson_Venus_X_0070	Rubin	attP40; attP2	Sample#3079539737841631330	f	Rubin	Aljoscha Nern	JRC_SS03188	JRC_SS03188-20220610_44_E6	Drosophila melanogaster	20x	w; 54E05-p65ADZp in attP40; VT029577-ZpGdbd in attP2
SS03188	20220610_45_D2	A01	Wed Jun 22 13:17:37 EDT 2022	247179	nerna_ss_screen_review	UAS_Chrimson_Venus_X_0070	Rubin	attP40; attP2	Sample#3079534574439497826	m	Rubin	Aljoscha Nern	JRC_SS03188	JRC_SS03188-20220610_45_D2	Drosophila melanogaster	20x	w; 54E05-p65ADZp in attP40; VT029577-ZpGdbd in attP2
SS03190	20230224_44_H6	A01	Tue Mar 07 11:36:39 EST 2023	254439	nerna_ss_screen_review	UAS_Chrimson_Venus_X_0070	Rubin	attP40; attP2	Sample#3173020333359759519	f	Rubin	Aljoscha Nern	JRC_SS03190	JRC_SS03190-20230224_44_H6	Drosophila melanogaster	20x	w; 65A12-p65ADZp in attP40/CyOTb; VT029577-ZpGdbd in attP2
SS03190	20230224_45_G2	A01	Wed Mar 08 11:13:15 EST 2023	254439	nerna_ss_screen_review	UAS_Chrimson_Venus_X_0070	Rubin	attP40; attP2	Sample#3173376834813296799	m	Rubin	Aljoscha Nern	JRC_SS03190	JRC_SS03190-20230224_45_G2	Drosophila melanogaster	20x	w; 65A12-p65ADZp in attP40/CyOTb; VT029577-ZpGdbd in attP2
SS03193	20230224_44_I1	A01	Tue Mar 07 11:36:39 EST 2023	254440	nerna_ss_screen_review	UAS_Chrimson_Venus_X_0070	Rubin	attP40; attP2	Sample#3173020333477200031	f	Rubin	Aljoscha Nern	JRC_SS03193	JRC_SS03193-20230224_44_I1	Drosophila melanogaster	20x	w; 93A05-p65ADZp in attP40; VT058437-ZpGDBD in attP2
SS03193	20230224_45_G3	A01	Wed Mar 08 11:13:15 EST 2023	254440	nerna_ss_screen_review	UAS_Chrimson_Venus_X_0070	Rubin	attP40; attP2	Sample#3173376835023011999	m	Rubin	Aljoscha Nern	JRC_SS03193	JRC_SS03193-20230224_45_G3	Drosophila melanogaster	20x	w; 93A05-p65ADZp in attP40; VT058437-ZpGDBD in attP2
SS03283	20230331_45_D1	A01	Fri Apr 14 15:20:06 EDT 2023	255492	wangk11_ss_screen_review	UAS_Chrimson_Venus_X_0070	Rubin	attP40; attP2	Sample#3186832207721267359	f	Dickson	Kaiyu Wang	JRC_SS03283	JRC_SS03283-20230331_45_D1	Drosophila melanogaster	20x	w; VT019018-p65ADZp in attP40; 19F09-ZpGdbd in attP2
SS03283	20230331_46_F1	A01	Fri Apr 14 14:58:36 EDT 2023	255492	wangk11_ss_screen_review	UAS_Chrimson_Venus_X_0070	Rubin	attP40; attP2	Sample#3186826796532236447	m	Dickson	Kaiyu Wang	JRC_SS03283	JRC_SS03283-20230331_46_F1	Drosophila melanogaster	20x	w; VT019018-p65ADZp in attP40; 19F09-ZpGdbd in attP2
SS03326	20230407_43_A6	A01	Thu Apr 20 14:39:34 EDT 2023	255531	dicksonb_ss_screen_review	UAS_Chrimson_Venus_X_0070	Dickson	attP40; attP2	Sample#3188996334631780511	f	Dickson	Barry Dickson	JRC_SS03326	JRC_SS03326-20230407_43_A6	Drosophila melanogaster	20x	w; VT059450-p65ADZp in attP40/CyOTb; 47D05-ZpGdbd in attP2
SS03326	20230407_43_D4	A01	Thu Apr 20 14:39:35 EDT 2023	255531	dicksonb_ss_screen_review	UAS_Chrimson_Venus_X_0070	Dickson	attP40; attP2	Sample#3188996336426942623	m	Dickson	Barry Dickson	JRC_SS03326	JRC_SS03326-20230407_43_D4	Drosophila melanogaster	20x	w; VT059450-p65ADZp in attP40/CyOTb; 47D05-ZpGdbd in attP2
SS03365	20230407_43_B1	A01	Thu Apr 20 14:39:34 EDT 2023	255532	dicksonb_ss_screen_review	UAS_Chrimson_Venus_X_0070	Dickson	attP40; attP2	Sample#3188996334749221023	f	Dickson	Barry Dickson	JRC_SS03365	JRC_SS03365-20230407_43_B1	Drosophila melanogaster	20x	w; VT048418-p65ADZp in attP40/CyOTb; 17B02-ZpGdbd in attP2
SS03365	20230407_43_D5	A01	Thu Apr 20 14:39:35 EDT 2023	255532	dicksonb_ss_screen_review	UAS_Chrimson_Venus_X_0070	Dickson	attP40; attP2	Sample#3188996336540188831	m	Dickson	Barry Dickson	JRC_SS03365	JRC_SS03365-20230407_43_D5	Drosophila melanogaster	20x	w; VT048418-p65ADZp in attP40/CyOTb; 17B02-ZpGdbd in attP2
SS03558	20230407_43_B2	A01	Thu Apr 20 14:39:34 EDT 2023	255533	dicksonb_ss_screen_review	UAS_Chrimson_Venus_X_0070	Dickson	attP40; attP2	Sample#3188996334870855839	f	Dickson	Barry Dickson	JRC_SS03558	JRC_SS03558-20230407_43_B2	Drosophila melanogaster	20x	w; VT056375-p65ADZp in attP40/CyOTb; VT025805-ZpGDBD in attP2
SS03558	20230407_43_D6	A01	Thu Apr 20 14:39:35 EDT 2023	255533	dicksonb_ss_screen_review	UAS_Chrimson_Venus_X_0070	Dickson	attP40; attP2	Sample#3188996336649240735	m	Dickson	Barry Dickson	JRC_SS03558	JRC_SS03558-20230407_43_D6	Drosophila melanogaster	20x	w; VT056375-p65ADZp in attP40/CyOTb; VT025805-ZpGDBD in attP2
SS03563	20230407_43_B3	A01	Thu Apr 20 14:39:34 EDT 2023	255534	dicksonb_ss_screen_review	UAS_Chrimson_Venus_X_0070	Dickson	attP40; attP2	Sample#3188996334984102047	f	Dickson	Barry Dickson	JRC_SS03563	JRC_SS03563-20230407_43_B3	Drosophila melanogaster	20x	w; VT056375-p65ADZp in attP40/CyOTb; VT000767-ZpGdbd in attP2
SS03563	20230407_43_E1	A01	Thu Apr 20 14:39:35 EDT 2023	255534	dicksonb_ss_screen_review	UAS_Chrimson_Venus_X_0070	Dickson	attP40; attP2	Sample#3188996336758292639	m	Dickson	Barry Dickson	JRC_SS03563	JRC_SS03563-20230407_43_E1	Drosophila melanogaster	20x	w; VT056375-p65ADZp in attP40/CyOTb; VT000767-ZpGdbd in attP2
SS03573	20230407_43_B4	A01	Thu Apr 20 14:39:34 EDT 2023	255535	dicksonb_ss_screen_review	UAS_Chrimson_Venus_X_0070	Dickson	attP40; attP2	Sample#3188996335122514079	f	Dickson	Barry Dickson	JRC_SS03573	JRC_SS03573-20230407_43_B4	Drosophila melanogaster	20x	w; VT044982-p65ADZp in attP40/CyOTb; VT010664-ZpGdbd in attP2
SS03573	20230407_43_E2	A01	Thu Apr 20 14:39:35 EDT 2023	255535	dicksonb_ss_screen_review	UAS_Chrimson_Venus_X_0070	Dickson	attP40; attP2	Sample#3188996336871538847	m	Dickson	Barry Dickson	JRC_SS03573	JRC_SS03573-20230407_43_E2	Drosophila melanogaster	20x	w; VT044982-p65ADZp in attP40/CyOTb; VT010664-ZpGdbd in attP2
SS03575	20230407_43_B5	A01	Thu Apr 20 14:39:35 EDT 2023	255536	dicksonb_ss_screen_review	UAS_Chrimson_Venus_X_0070	Dickson	attP40; attP2	Sample#3188996335231565983	f	Dickson	Barry Dickson	JRC_SS03575	JRC_SS03575-20230407_43_B5	Drosophila melanogaster	20x	w; VT046081-p65ADZp in attP40; 55C09-ZpGdbd in attP2
SS03575	20230407_43_E3	A01	Thu Apr 20 14:39:35 EDT 2023	255536	dicksonb_ss_screen_review	UAS_Chrimson_Venus_X_0070	Dickson	attP40; attP2	Sample#3188996336984785055	m	Dickson	Barry Dickson	JRC_SS03575	JRC_SS03575-20230407_43_E3	Drosophila melanogaster	20x	w; VT046081-p65ADZp in attP40; 55C09-ZpGdbd in attP2
SS03627	20230407_43_B6	A01	Thu Apr 20 14:39:35 EDT 2023	255537	dicksonb_ss_screen_review	UAS_Chrimson_Venus_X_0070	Dickson	attP40; attP2	Sample#3188996335344812191	f	Dickson	Barry Dickson	JRC_SS03627	JRC_SS03627-20230407_43_B6	Drosophila melanogaster	20x	w; 94D12-p65ADZp in attP40/CyOTb; 11B07-ZpGdbd in attP2
SS03627	20230407_43_E4	A01	Thu Apr 20 14:39:35 EDT 2023	255537	dicksonb_ss_screen_review	UAS_Chrimson_Venus_X_0070	Dickson	attP40; attP2	Sample#3188996337135779999	m	Dickson	Barry Dickson	JRC_SS03627	JRC_SS03627-20230407_43_E4	Drosophila melanogaster	20x	w; 94D12-p65ADZp in attP40/CyOTb; 11B07-ZpGdbd in attP2
SS03640	20230224_44_I2	A01	Tue Mar 07 11:36:39 EST 2023	254441	nerna_ss_screen_review	UAS_Chrimson_Venus_X_0070	Rubin	attP40; attP2	Sample#3173020333598834847	f	Rubin	Aljoscha Nern	JRC_SS03640	JRC_SS03640-20230224_44_I2	Drosophila melanogaster	20x	w; VT043086-p65ADZp in attP40; 41A08-ZpGdbd in attP2
SS03640	20230224_45_G4	A01	Wed Mar 08 11:13:16 EST 2023	254441	nerna_ss_screen_review	UAS_Chrimson_Venus_X_0070	Rubin	attP40; attP2	Sample#3173376835232727199	m	Rubin	Aljoscha Nern	JRC_SS03640	JRC_SS03640-20230224_45_G4	Drosophila melanogaster	20x	w; VT043086-p65ADZp in attP40; 41A08-ZpGdbd in attP2
SS03641	20210312_42_A2	A01	Fri Apr 09 17:41:43 EDT 2021	222102	nerna_ss_screen_review	UAS_Chrimson_Venus_X_0070	Rubin	attP40; attP2	Sample#2920512766240358498	f	Rubin	Aljoscha Nern	JRC_SS03641	JRC_SS03641-20210312_42_A2	Drosophila melanogaster	20x	w; VT064569-p65ADZp in attP40; 25D01-ZpGdbd in attP2
SS03641	20210312_42_B5	A01	Fri Apr 09 17:41:44 EDT 2021	222102	nerna_ss_screen_review	UAS_Chrimson_Venus_X_0070	Rubin	attP40; attP2	Sample#2920512767758696546	m	Rubin	Aljoscha Nern	JRC_SS03641	JRC_SS03641-20210312_42_B5	Drosophila melanogaster	20x	w; VT064569-p65ADZp in attP40; 25D01-ZpGdbd in attP2
SS03644	20220422_45_D3	A01	Thu May 05 12:45:08 EDT 2022	245686	nerna_ss_screen_review	UAS_Chrimson_Venus_X_0070	Rubin	attP40; attP2	Sample#3062131780673863778	f	Rubin	Aljoscha Nern	JRC_SS03644	JRC_SS03644-20220422_45_D3	Drosophila melanogaster	20x	w; VT008149-p65ADZp in attP40; 22A12-ZpGdbd in attP2/TM6B
SS03644	20220422_46_D3	A01	Thu May 05 15:45:08 EDT 2022	245686	nerna_ss_screen_review	UAS_Chrimson_Venus_X_0070	Rubin	attP40; attP2	Sample#3062177078506946658	m	Rubin	Aljoscha Nern	JRC_SS03644	JRC_SS03644-20220422_46_D3	Drosophila melanogaster	20x	w; VT008149-p65ADZp in attP40; 22A12-ZpGdbd in attP2/TM6B
SS03656	20200821_42_A5	A01	Thu Sep 03 13:31:38 EDT 2020	213172	nerna_ss_screen_review	UAS_Chrimson_Venus_X_0070	Rubin	attP40; attP2	Sample#2841449273344655458	f			JRC_SS03656	JRC_SS03656-20200821_42_A5	Drosophila melanogaster	20x	w; VT061221-p65ADZp in attP40; VT045575-ZpGdbd in attP2
SS03656	20200821_42_E5	A01	Thu Sep 03 13:31:40 EDT 2020	213172	nerna_ss_screen_review	UAS_Chrimson_Venus_X_0070	Rubin	attP40; attP2	Sample#2841449281951367266	m			JRC_SS03656	JRC_SS03656-20200821_42_E5	Drosophila melanogaster	20x	w; VT061221-p65ADZp in attP40; VT045575-ZpGdbd in attP2
SS03658	20220422_45_H4	A01	Thu May 05 12:45:08 EDT 2022	245694	nerna_ss_screen_review	UAS_Chrimson_Venus_X_0070	Rubin	attP40; attP2	Sample#3062131783429521506	f	Rubin	Aljoscha Nern	JRC_SS03658	JRC_SS03658-20220422_45_H4	Drosophila melanogaster	20x	w; VT027323-p65ADZp in attP40; VT008675-ZpGdbd in attP2
SS03658	20220422_46_H4	A01	Thu May 05 15:43:37 EDT 2022	245694	nerna_ss_screen_review	UAS_Chrimson_Venus_X_0070	Rubin	attP40; attP2	Sample#3062176699052458082	m	Rubin	Aljoscha Nern	JRC_SS03658	JRC_SS03658-20220422_46_H4	Drosophila melanogaster	20x	w; VT027323-p65ADZp in attP40; VT008675-ZpGdbd in attP2
SS03659	20230224_44_I3	A01	Tue Mar 07 11:36:39 EST 2023	254442	nerna_ss_screen_review	UAS_Chrimson_Venus_X_0070	Rubin	attP40; attP2	Sample#3173020333712081055	f	Rubin	Aljoscha Nern	JRC_SS03659	JRC_SS03659-20230224_44_I3	Drosophila melanogaster	20x	w; VT010661-p65ADZp in attP40; VT008489-ZpGDBD in attP2/TM6B
SS03659	20230224_46_C1	A01	Wed Mar 08 16:29:07 EST 2023	254442	nerna_ss_screen_review	UAS_Chrimson_Venus_X_0070	Rubin	attP40; attP2	Sample#3173456322632876191	m	Rubin	Aljoscha Nern	JRC_SS03659	JRC_SS03659-20230224_46_C1	Drosophila melanogaster	20x	w; VT010661-p65ADZp in attP40; VT008489-ZpGDBD in attP2/TM6B
SS03679	20230224_44_I4	A01	Tue Mar 07 11:36:39 EST 2023	254443	nerna_ss_screen_review	UAS_Chrimson_Venus_X_0070	Rubin	attP40; attP2	Sample#3173020333829521567	f	Rubin	Aljoscha Nern	JRC_SS03679	JRC_SS03679-20230224_44_I4	Drosophila melanogaster	20x	w; 20D01-p65ADZp in attP40; VT061221-ZpGDBD in attP2/TM6B
SS03679	20230224_46_C2	A01	Wed Mar 08 16:29:07 EST 2023	254443	nerna_ss_screen_review	UAS_Chrimson_Venus_X_0070	Rubin	attP40; attP2	Sample#3173456322733539487	m	Rubin	Aljoscha Nern	JRC_SS03679	JRC_SS03679-20230224_46_C2	Drosophila melanogaster	20x	w; 20D01-p65ADZp in attP40; VT061221-ZpGDBD in attP2/TM6B
SS03689	20220422_45_H5	A01	Thu May 05 12:45:08 EDT 2022	245695	nerna_ss_screen_review	UAS_Chrimson_Venus_X_0070	Rubin	attP40; attP2	Sample#3062131783538573410	f	Rubin	Aljoscha Nern	JRC_SS03689	JRC_SS03689-20220422_45_H5	Drosophila melanogaster	20x	w; 22D12-p65ADZp in attP40; 31C03-ZpGdbd in attP2
SS03689	20220422_45_I3	A01	Thu May 05 12:45:08 EDT 2022	245695	nerna_ss_screen_review	UAS_Chrimson_Venus_X_0070	Rubin	attP40; attP2	Sample#3062131783999946850	m	Rubin	Aljoscha Nern	JRC_SS03689	JRC_SS03689-20220422_45_I3	Drosophila melanogaster	20x	w; 22D12-p65ADZp in attP40; 31C03-ZpGdbd in attP2
SS03690	20210521_44_C3	A01	Fri Jun 04 11:34:36 EDT 2021	227757	nerna_ss_screen_review	UAS_Chrimson_Venus_X_0070	Rubin	attP40; attP2	Sample#2940714095365587042	f	Rubin	Aljoscha Nern	JRC_SS03690	JRC_SS03690-20210521_44_C3	Drosophila melanogaster	20x	w; 22D12-p65ADZp in attP40; 72G03-ZpGdbd in attP2
SS03690	20210521_44_H3	A01	Fri Jun 04 11:34:36 EDT 2021	227757	nerna_ss_screen_review	UAS_Chrimson_Venus_X_0070	Rubin	attP40; attP2	Sample#2940714096355442786	m	Rubin	Aljoscha Nern	JRC_SS03690	JRC_SS03690-20210521_44_H3	Drosophila melanogaster	20x	w; 22D12-p65ADZp in attP40; 72G03-ZpGdbd in attP2
SS03696	20230224_44_I5	A01	Tue Mar 07 11:36:39 EST 2023	254444	nerna_ss_screen_review	UAS_Chrimson_Venus_X_0070	Rubin	attP40; attP2	Sample#3173020333946962079	f	Rubin	Aljoscha Nern	JRC_SS03696	JRC_SS03696-20230224_44_I5	Drosophila melanogaster	20x	w; 40F12-p65ADZp in attP40/CyO,Tb; VT027316-ZpGdbd in attP2
SS03696	20230224_46_C3	A01	Wed Mar 08 16:29:07 EST 2023	254444	nerna_ss_screen_review	UAS_Chrimson_Venus_X_0070	Rubin	attP40; attP2	Sample#3173456322842591391	m	Rubin	Aljoscha Nern	JRC_SS03696	JRC_SS03696-20230224_46_C3	Drosophila melanogaster	20x	w; 40F12-p65ADZp in attP40/CyO,Tb; VT027316-ZpGdbd in attP2
SS03704	20230224_44_I6	A01	Tue Mar 07 11:36:39 EST 2023	254445	nerna_ss_screen_review	UAS_Chrimson_Venus_X_0070	Rubin	attP40; attP2	Sample#3173020334060208287	f	Rubin	Aljoscha Nern	JRC_SS03704	JRC_SS03704-20230224_44_I6	Drosophila melanogaster	20x	w; 72G03-p65ADZp in attP40; 22D12-ZpGdbd in attP2
SS03704	20230224_46_C4	A01	Wed Mar 08 16:29:07 EST 2023	254445	nerna_ss_screen_review	UAS_Chrimson_Venus_X_0070	Rubin	attP40; attP2	Sample#3173456322947448991	m	Rubin	Aljoscha Nern	JRC_SS03704	JRC_SS03704-20230224_46_C4	Drosophila melanogaster	20x	w; 72G03-p65ADZp in attP40; 22D12-ZpGdbd in attP2
SS03711	20230224_44_A1	A01	Tue Mar 07 11:36:37 EST 2023	254446	nerna_ss_screen_review	UAS_Chrimson_Venus_X_0070	Rubin	attP40; attP2	Sample#3173020327672283295	f	Rubin	Aljoscha Nern	JRC_SS03711	JRC_SS03711-20230224_44_A1	Drosophila melanogaster	20x	w; VT026647-p65ADZp in attP40; VT034811-ZpGdbd in attP2
SS03711	20230224_45_C1	A01	Wed Mar 08 11:13:14 EST 2023	254446	nerna_ss_screen_review	UAS_Chrimson_Venus_X_0070	Rubin	attP40; attP2	Sample#3173376829507502239	m	Rubin	Aljoscha Nern	JRC_SS03711	JRC_SS03711-20230224_45_C1	Drosophila melanogaster	20x	w; VT026647-p65ADZp in attP40; VT034811-ZpGdbd in attP2
SS03713	20230224_44_A2	A01	Tue Mar 07 11:36:38 EST 2023	254447	nerna_ss_screen_review	UAS_Chrimson_Venus_X_0070	Rubin	attP40; attP2	Sample#3173020327861026975	f	Rubin	Aljoscha Nern	JRC_SS03713	JRC_SS03713-20230224_44_A2	Drosophila melanogaster	20x	w; VT029317-p65ADZp in attP40/CyOTb; VT008678-ZpGdbd in attP2
SS03713	20230224_45_C2	A01	Wed Mar 08 11:13:14 EST 2023	254447	nerna_ss_screen_review	UAS_Chrimson_Venus_X_0070	Rubin	attP40; attP2	Sample#3173376829725606047	m	Rubin	Aljoscha Nern	JRC_SS03713	JRC_SS03713-20230224_45_C2	Drosophila melanogaster	20x	w; VT029317-p65ADZp in attP40/CyOTb; VT008678-ZpGdbd in attP2
SS03719	20230224_44_A3	A01	Tue Mar 07 11:36:38 EST 2023	254448	nerna_ss_screen_review	UAS_Chrimson_Venus_X_0070	Rubin	attP40; attP2	Sample#3173020328003633311	f	Rubin	Aljoscha Nern	JRC_SS03719	JRC_SS03719-20230224_44_A3	Drosophila melanogaster	20x	w; VT025797-p65ADZp in attP40; VT008678-ZpGdbd in attP2/TM6B
SS03719	20230224_45_C3	A01	Wed Mar 08 11:13:14 EST 2023	254448	nerna_ss_screen_review	UAS_Chrimson_Venus_X_0070	Rubin	attP40; attP2	Sample#3173376829943709855	m	Rubin	Aljoscha Nern	JRC_SS03719	JRC_SS03719-20230224_45_C3	Drosophila melanogaster	20x	w; VT025797-p65ADZp in attP40; VT008678-ZpGdbd in attP2/TM6B
SS03722	20221111_44_F5	A01	Tue Dec 06 14:03:08 EST 2022	251738	nerna_ss_screen_review	UAS_Chrimson_Venus_X_0070	Rubin	attP40; attP2	Sample#3140079900321382498	f	Rubin	Aljoscha Nern	JRC_SS03722	JRC_SS03722-20221111_44_F5	Drosophila melanogaster	20x	w; VT031495-p65ADZp in attP40; 94H07-ZpGdbd in attP2/TM6B
SS03722	20221111_45_E5	A01	Wed Nov 30 16:01:38 EST 2022	251738	nerna_ss_screen_review	UAS_Chrimson_Venus_X_0070	Rubin	attP40; attP2	Sample#3137935395258368098	m	Rubin	Aljoscha Nern	JRC_SS03722	JRC_SS03722-20221111_45_E5	Drosophila melanogaster	20x	w; VT031495-p65ADZp in attP40; 94H07-ZpGdbd in attP2/TM6B
SS03729	20230224_44_A5	A01	Tue Mar 07 11:36:38 EST 2023	254450	nerna_ss_screen_review	UAS_Chrimson_Venus_X_0070	Rubin	attP40; attP2	Sample#3173020328251097247	f	Rubin	Aljoscha Nern	JRC_SS03729	JRC_SS03729-20230224_44_A5	Drosophila melanogaster	20x	w; VT049367-p65ADZp in attP40/CyOTb; VT046049-ZpGdbd in attP2
SS03729	20230224_45_C5	A01	Wed Mar 08 11:13:14 EST 2023	254450	nerna_ss_screen_review	UAS_Chrimson_Venus_X_0070	Rubin	attP40; attP2	Sample#3173376830400888991	m	Rubin	Aljoscha Nern	JRC_SS03729	JRC_SS03729-20230224_45_C5	Drosophila melanogaster	20x	w; VT049367-p65ADZp in attP40/CyOTb; VT046049-ZpGdbd in attP2
SS03730	20230224_44_A6	A01	Tue Mar 07 11:36:38 EST 2023	254451	nerna_ss_screen_review	UAS_Chrimson_Venus_X_0070	Rubin	attP40; attP2	Sample#3173020328368537759	f	Rubin	Aljoscha Nern	JRC_SS03730	JRC_SS03730-20230224_44_A6	Drosophila melanogaster	20x	w; VT006395-p65ADZp in attP40; 83H09-ZpGDBD in attP2
SS03730	20230224_45_C6	A01	Wed Mar 08 11:13:14 EST 2023	254451	nerna_ss_screen_review	UAS_Chrimson_Venus_X_0070	Rubin	attP40; attP2	Sample#3173376830623187103	m	Rubin	Aljoscha Nern	JRC_SS03730	JRC_SS03730-20230224_45_C6	Drosophila melanogaster	20x	w; VT006395-p65ADZp in attP40; 83H09-ZpGDBD in attP2
SS03735	20230224_44_B1	A01	Tue Mar 07 11:36:38 EST 2023	254452	nerna_ss_screen_review	UAS_Chrimson_Venus_X_0070	Rubin	attP40; attP2	Sample#3173020328485978271	f	Rubin	Aljoscha Nern	JRC_SS03735	JRC_SS03735-20230224_44_B1	Drosophila melanogaster	20x	w; VT000360-p65ADZp in attP40/CyOTb; 79B08-ZpGdbd in attP2
SS03735	20230224_45_D1	A01	Wed Mar 08 11:13:14 EST 2023	254452	nerna_ss_screen_review	UAS_Chrimson_Venus_X_0070	Rubin	attP40; attP2	Sample#3173376830845485215	m	Rubin	Aljoscha Nern	JRC_SS03735	JRC_SS03735-20230224_45_D1	Drosophila melanogaster	20x	w; VT000360-p65ADZp in attP40/CyOTb; 79B08-ZpGdbd in attP2
SS03737	20230224_44_B2	A01	Tue Mar 07 11:36:38 EST 2023	254453	nerna_ss_screen_review	UAS_Chrimson_Venus_X_0070	Rubin	attP40; attP2	Sample#3173020328603418783	f	Rubin	Aljoscha Nern	JRC_SS03737	JRC_SS03737-20230224_44_B2	Drosophila melanogaster	20x	w; VT027323-p65ADZp in attP40; 78F07-ZpGDBD in attP2
SS03737	20230224_45_D2	A01	Wed Mar 08 11:13:15 EST 2023	254453	nerna_ss_screen_review	UAS_Chrimson_Venus_X_0070	Rubin	attP40; attP2	Sample#3173376831059394719	m	Rubin	Aljoscha Nern	JRC_SS03737	JRC_SS03737-20230224_45_D2	Drosophila melanogaster	20x	w; VT027323-p65ADZp in attP40; 78F07-ZpGDBD in attP2
SS03739	20220610_44_E2	A01	Wed Jun 22 13:38:08 EDT 2022	247205	nerna_ss_screen_review	UAS_Chrimson_Venus_X_0070	Rubin	attP40; attP2	Sample#3079539737329926242	f	Rubin	Aljoscha Nern	JRC_SS03739	JRC_SS03739-20220610_44_E2	Drosophila melanogaster	20x	w; VT016285-p65ADZp in attP40/CyOTb; VT019391-ZpGdbd in attP2
SS03739	20220610_45_C4	A01	Wed Jun 22 13:17:37 EDT 2022	247205	nerna_ss_screen_review	UAS_Chrimson_Venus_X_0070	Rubin	attP40; attP2	Sample#3079534573902626914	m	Rubin	Aljoscha Nern	JRC_SS03739	JRC_SS03739-20220610_45_C4	Drosophila melanogaster	20x	w; VT016285-p65ADZp in attP40/CyOTb; VT019391-ZpGdbd in attP2
SS03740	20220610_44_B3	A01	Wed Jun 22 13:38:07 EDT 2022	247198	nerna_ss_screen_review	UAS_Chrimson_Venus_X_0070	Rubin	attP40; attP2	Sample#3079539735144693858	f	Rubin	Aljoscha Nern	JRC_SS03740	JRC_SS03740-20220610_44_B3	Drosophila melanogaster	20x	w; VT016285-p65ADZp in attP40; VT058563-ZpGdbd in attP2
SS03740	20220610_44_I1	A01	Wed Jun 22 13:38:09 EDT 2022	247198	nerna_ss_screen_review	UAS_Chrimson_Venus_X_0070	Rubin	attP40; attP2	Sample#3079539740232384610	m	Rubin	Aljoscha Nern	JRC_SS03740	JRC_SS03740-20220610_44_I1	Drosophila melanogaster	20x	w; VT016285-p65ADZp in attP40; VT058563-ZpGdbd in attP2
SS03741	20230224_44_B3	A01	Tue Mar 07 11:36:38 EST 2023	254454	nerna_ss_screen_review	UAS_Chrimson_Venus_X_0070	Rubin	attP40; attP2	Sample#3173020328712470687	f	Rubin	Aljoscha Nern	JRC_SS03741	JRC_SS03741-20230224_44_B3	Drosophila melanogaster	20x	w; VT016285-p65ADZp in attP40; VT063731-ZpGDBD in attP2/TM6B
SS03741	20230224_45_D3	A01	Wed Mar 08 11:13:15 EST 2023	254454	nerna_ss_screen_review	UAS_Chrimson_Venus_X_0070	Rubin	attP40; attP2	Sample#3173376831269109919	m	Rubin	Aljoscha Nern	JRC_SS03741	JRC_SS03741-20230224_45_D3	Drosophila melanogaster	20x	w; VT016285-p65ADZp in attP40; VT063731-ZpGDBD in attP2/TM6B
SS03744	20230224_44_B4	A01	Tue Mar 07 11:36:38 EST 2023	254455	nerna_ss_screen_review	UAS_Chrimson_Venus_X_0070	Rubin	attP40; attP2	Sample#3173020328825716895	f	Rubin	Aljoscha Nern	JRC_SS03744	JRC_SS03744-20230224_44_B4	Drosophila melanogaster	20x	w; VT016285-p65ADZp in attP40; VT059699-ZpGdbd in attP2
SS03744	20230224_45_D4	A01	Wed Mar 08 11:13:15 EST 2023	254455	nerna_ss_screen_review	UAS_Chrimson_Venus_X_0070	Rubin	attP40; attP2	Sample#3173376831478825119	m	Rubin	Aljoscha Nern	JRC_SS03744	JRC_SS03744-20230224_45_D4	Drosophila melanogaster	20x	w; VT016285-p65ADZp in attP40; VT059699-ZpGdbd in attP2
SS03745	20221111_44_A1	A01	Wed Dec 07 12:54:05 EST 2022	251739	nerna_ss_screen_review	UAS_Chrimson_Venus_X_0070	Rubin	attP40; attP2	Sample#3140424914884886626	f	Rubin	Aljoscha Nern	JRC_SS03745	JRC_SS03745-20221111_44_A1	Drosophila melanogaster	20x	w; VT046049-p65ADZp in attP40/CyOTb; VT049367-ZpGDBD in attP2
SS03745	20221111_44_H4	A01	Tue Dec 06 14:03:08 EST 2022	251739	nerna_ss_screen_review	UAS_Chrimson_Venus_X_0070	Rubin	attP40; attP2	Sample#3140079901537730658	m	Rubin	Aljoscha Nern	JRC_SS03745	JRC_SS03745-20221111_44_H4	Drosophila melanogaster	20x	w; VT046049-p65ADZp in attP40/CyOTb; VT049367-ZpGDBD in attP2
SS03752	20200117_45_E3	A01	Wed Feb 05 14:57:44 EST 2020	206331	nerna_ss_screen_review	UAS_Chrimson_Venus_X_0070	Rubin	attP40; attP2	Sample#2765022201512984674	m			JRC_SS03752	JRC_SS03752-20200117_45_E3	Drosophila melanogaster	20x	w; 38G02-p65ADZp in attP40/CyO::Tb-RFP; 24A07-ZpGdbd in attP2/TM6B
SS03752	20200117_45_E6	A01	Wed Feb 05 14:57:44 EST 2020	206331	nerna_ss_screen_review	UAS_Chrimson_Venus_X_0070	Rubin	attP40; attP2	Sample#2765022201961775202	f			JRC_SS03752	JRC_SS03752-20200117_45_E6	Drosophila melanogaster	20x	w; 38G02-p65ADZp in attP40/CyO::Tb-RFP; 24A07-ZpGdbd in attP2/TM6B
SS03753	20230224_44_F4	A01	Tue Mar 07 11:36:38 EST 2023	254456	nerna_ss_screen_review	UAS_Chrimson_Venus_X_0070	Rubin	attP40; attP2	Sample#3173020331686232223	f	Rubin	Aljoscha Nern	JRC_SS03753	JRC_SS03753-20230224_44_F4	Drosophila melanogaster	20x	w; 41G07-p65ADZp in attP40; VT031495-ZpGdbd in attP2
SS03753	20230224_46_A1	A01	Wed Mar 08 16:29:06 EST 2023	254456	nerna_ss_screen_review	UAS_Chrimson_Venus_X_0070	Rubin	attP40; attP2	Sample#3173456321349419167	m	Rubin	Aljoscha Nern	JRC_SS03753	JRC_SS03753-20230224_46_A1	Drosophila melanogaster	20x	w; 41G07-p65ADZp in attP40; VT031495-ZpGdbd in attP2
SS03763	20220610_44_B4	A01	Wed Jun 22 13:38:07 EDT 2022	247199	nerna_ss_screen_review	UAS_Chrimson_Venus_X_0070	Rubin	attP40; attP2	Sample#3079539735274717282	f	Rubin	Aljoscha Nern	JRC_SS03763	JRC_SS03763-20220610_44_B4	Drosophila melanogaster	20x	w; 84E05-p65ADZp in attP40; 34C04-ZpGdbd in attP2
SS03763	20220610_44_I2	A01	Wed Jun 22 13:38:09 EDT 2022	247199	nerna_ss_screen_review	UAS_Chrimson_Venus_X_0070	Rubin	attP40; attP2	Sample#3079539740358213730	m	Rubin	Aljoscha Nern	JRC_SS03763	JRC_SS03763-20220610_44_I2	Drosophila melanogaster	20x	w; 84E05-p65ADZp in attP40; 34C04-ZpGdbd in attP2
SS03765	20220422_45_I2	A01	Thu May 05 12:45:08 EDT 2022	245690	nerna_ss_screen_review	UAS_Chrimson_Venus_X_0070	Rubin	attP40; attP2	Sample#3062131783861534818	f	Rubin	Aljoscha Nern	JRC_SS03765	JRC_SS03765-20220422_45_I2	Drosophila melanogaster	20x	w; 92A09-p65ADZp in attP40; 82E12-ZpGDBD in attP2
SS03765	20220422_45_I6	A01	Thu May 05 12:45:09 EDT 2022	245690	nerna_ss_screen_review	UAS_Chrimson_Venus_X_0070	Rubin	attP40; attP2	Sample#3062131784360656994	m	Rubin	Aljoscha Nern	JRC_SS03765	JRC_SS03765-20220422_45_I6	Drosophila melanogaster	20x	w; 92A09-p65ADZp in attP40; 82E12-ZpGDBD in attP2
SS03805	20230224_44_F3	A01	Tue Mar 07 11:36:38 EST 2023	254457	nerna_ss_screen_review	UAS_Chrimson_Venus_X_0070	Rubin	attP40; attP2	Sample#3173020331577180319	f	Rubin	Aljoscha Nern	JRC_SS03805	JRC_SS03805-20230224_44_F3	Drosophila melanogaster	20x	w; VT004971-p65ADZp in attP40; 83H09-ZpGDBD in attP2/TM6B
SS03805	20230224_46_A2	A01	Wed Mar 08 16:29:07 EST 2023	254457	nerna_ss_screen_review	UAS_Chrimson_Venus_X_0070	Rubin	attP40; attP2	Sample#3173456321475248287	m	Rubin	Aljoscha Nern	JRC_SS03805	JRC_SS03805-20230224_46_A2	Drosophila melanogaster	20x	w; VT004971-p65ADZp in attP40; 83H09-ZpGDBD in attP2/TM6B
SS03806	20230224_44_F5	A01	Tue Mar 07 11:36:38 EST 2023	254458	nerna_ss_screen_review	UAS_Chrimson_Venus_X_0070	Rubin	attP40; attP2	Sample#3173020331799478431	f	Rubin	Aljoscha Nern	JRC_SS03806	JRC_SS03806-20230224_44_F5	Drosophila melanogaster	20x	w; VT004971-p65ADZp in attP40; 85H01-ZpGdbd in attP2
SS03806	20230224_46_A3	A01	Wed Mar 08 16:29:07 EST 2023	254458	nerna_ss_screen_review	UAS_Chrimson_Venus_X_0070	Rubin	attP40; attP2	Sample#3173456321584300191	m	Rubin	Aljoscha Nern	JRC_SS03806	JRC_SS03806-20230224_46_A3	Drosophila melanogaster	20x	w; VT004971-p65ADZp in attP40; 85H01-ZpGdbd in attP2
SS03807	20230224_44_F6	A01	Tue Mar 07 11:36:38 EST 2023	254459	nerna_ss_screen_review	UAS_Chrimson_Venus_X_0070	Rubin	attP40; attP2	Sample#3173020331921113247	f	Rubin	Aljoscha Nern	JRC_SS03807	JRC_SS03807-20230224_44_F6	Drosophila melanogaster	20x	w; VT043086-p65ADZp in attP40; 85H01-ZpGdbd in attP2/TM6B
SS03807	20230224_46_A4	A01	Wed Mar 08 16:29:07 EST 2023	254459	nerna_ss_screen_review	UAS_Chrimson_Venus_X_0070	Rubin	attP40; attP2	Sample#3173456321693352095	m	Rubin	Aljoscha Nern	JRC_SS03807	JRC_SS03807-20230224_46_A4	Drosophila melanogaster	20x	w; VT043086-p65ADZp in attP40; 85H01-ZpGdbd in attP2/TM6B
SS03808	20230519_47_B5	A01	Wed Jun 14 16:13:36 EDT 2023	257305	nerna_ss_screen_review	UAS_Chrimson_Venus_X_0070	Rubin	attP40; attP2	Sample#3208951331704275103	f	Rubin	Aljoscha Nern	JRC_SS03808	JRC_SS03808-20230519_47_B5	Drosophila melanogaster	20x	w; VT026647-p65ADZp in attP40; VT000269-ZpGdbd in attP2/TM6B
SS03808	20230519_47_D6	A01	Wed Jun 14 16:13:37 EDT 2023	257305	nerna_ss_screen_review	UAS_Chrimson_Venus_X_0070	Rubin	attP40; attP2	Sample#3208951333197447327	m	Rubin	Aljoscha Nern	JRC_SS03808	JRC_SS03808-20230519_47_D6	Drosophila melanogaster	20x	w; VT026647-p65ADZp in attP40; VT000269-ZpGdbd in attP2/TM6B
SS03815	20230224_44_G2	A01	Tue Mar 07 11:36:39 EST 2023	254461	nerna_ss_screen_review	UAS_Chrimson_Venus_X_0070	Rubin	attP40; attP2	Sample#3173020332155994271	f	Rubin	Aljoscha Nern	JRC_SS03815	JRC_SS03815-20230224_44_G2	Drosophila melanogaster	20x	w; VT058433-p65ADZp in attP40; 80E07-ZpGdbd in attP2/TM6B
SS03815	20230224_46_A6	A01	Wed Mar 08 16:29:07 EST 2023	254461	nerna_ss_screen_review	UAS_Chrimson_Venus_X_0070	Rubin	attP40; attP2	Sample#3173456321903067295	m	Rubin	Aljoscha Nern	JRC_SS03815	JRC_SS03815-20230224_46_A6	Drosophila melanogaster	20x	w; VT058433-p65ADZp in attP40; 80E07-ZpGdbd in attP2/TM6B
SS03816	20230224_44_G3	A01	Tue Mar 07 11:36:39 EST 2023	254462	nerna_ss_screen_review	UAS_Chrimson_Venus_X_0070	Rubin	attP40; attP2	Sample#3173020332277629087	f	Rubin	Aljoscha Nern	JRC_SS03816	JRC_SS03816-20230224_44_G3	Drosophila melanogaster	20x	w; VT058433-p65ADZp in attP40/CyOTb; 91B01-ZpGdbd in attP2
SS03816	20230224_46_B1	A01	Wed Mar 08 16:29:07 EST 2023	254462	nerna_ss_screen_review	UAS_Chrimson_Venus_X_0070	Rubin	attP40; attP2	Sample#3173456322007924895	m	Rubin	Aljoscha Nern	JRC_SS03816	JRC_SS03816-20230224_46_B1	Drosophila melanogaster	20x	w; VT058433-p65ADZp in attP40/CyOTb; 91B01-ZpGdbd in attP2
SS03817	20230224_44_G4	A01	Tue Mar 07 11:36:39 EST 2023	254463	nerna_ss_screen_review	UAS_Chrimson_Venus_X_0070	Rubin	attP40; attP2	Sample#3173020332399263903	f	Rubin	Aljoscha Nern	JRC_SS03817	JRC_SS03817-20230224_44_G4	Drosophila melanogaster	20x	w; VT002061-p65ADZp in attP40; 55C11-ZpGDBD in attP2/TM6B
SS03817	20230224_46_B2	A01	Wed Mar 08 16:29:07 EST 2023	254463	nerna_ss_screen_review	UAS_Chrimson_Venus_X_0070	Rubin	attP40; attP2	Sample#3173456322112782495	m	Rubin	Aljoscha Nern	JRC_SS03817	JRC_SS03817-20230224_46_B2	Drosophila melanogaster	20x	w; VT002061-p65ADZp in attP40; 55C11-ZpGDBD in attP2/TM6B
SS03819	20230224_44_G5	A01	Tue Mar 07 11:36:39 EST 2023	254464	nerna_ss_screen_review	UAS_Chrimson_Venus_X_0070	Rubin	attP40; attP2	Sample#3173020332516704415	f	Rubin	Aljoscha Nern	JRC_SS03819	JRC_SS03819-20230224_44_G5	Drosophila melanogaster	20x	w; VT043166-p65ADZp in attP40/CyOTb; VT029570-ZpGdbd in attP2
SS03819	20230224_46_B3	A01	Wed Mar 08 16:29:07 EST 2023	254464	nerna_ss_screen_review	UAS_Chrimson_Venus_X_0070	Rubin	attP40; attP2	Sample#3173456322213445791	m	Rubin	Aljoscha Nern	JRC_SS03819	JRC_SS03819-20230224_46_B3	Drosophila melanogaster	20x	w; VT043166-p65ADZp in attP40/CyOTb; VT029570-ZpGdbd in attP2
SS03822	20191218_45_H4	A01	Wed Jan 22 17:59:37 EST 2020	205416	nerna_ss_screen_review	UAS_Chrimson_Venus_X_0070	Rubin	attP40; attP2	Sample#2759994542903001186	f			JRC_SS03822	JRC_SS03822-20191218_45_H4	Drosophila melanogaster	20x	w; VT043920-p65ADZp in attP40; 91B01-ZpGdbd in attP2/TM6B
SS03822	20191218_46_H4	A01	Wed Jan 22 18:32:07 EST 2020	205416	nerna_ss_screen_review	UAS_Chrimson_Venus_X_0070	Rubin	attP40; attP2	Sample#2760002724442407010	m			JRC_SS03822	JRC_SS03822-20191218_46_H4	Drosophila melanogaster	20x	w; VT043920-p65ADZp in attP40; 91B01-ZpGdbd in attP2/TM6B
SS03825	20230224_44_G6	A01	Tue Mar 07 11:36:39 EST 2023	254465	nerna_ss_screen_review	UAS_Chrimson_Venus_X_0070	Rubin	attP40; attP2	Sample#3173020332638339231	f	Rubin	Aljoscha Nern	JRC_SS03825	JRC_SS03825-20230224_44_G6	Drosophila melanogaster	20x	w; VT029570-p65ADZp in attP40/CyOTb; 25B07-ZpGdbd in attP2/TM6B
SS03825	20230224_46_B4	A01	Wed Mar 08 16:29:07 EST 2023	254465	nerna_ss_screen_review	UAS_Chrimson_Venus_X_0070	Rubin	attP40; attP2	Sample#3173456322318303391	m	Rubin	Aljoscha Nern	JRC_SS03825	JRC_SS03825-20230224_46_B4	Drosophila melanogaster	20x	w; VT029570-p65ADZp in attP40/CyOTb; 25B07-ZpGdbd in attP2/TM6B
SS03828	20230224_44_H1	A01	Tue Mar 07 11:36:39 EST 2023	254466	nerna_ss_screen_review	UAS_Chrimson_Venus_X_0070	Rubin	attP40; attP2	Sample#3173020332751585439	f	Rubin	Aljoscha Nern	JRC_SS03828	JRC_SS03828-20230224_44_H1	Drosophila melanogaster	20x	w; 20G03-p65ADZp in attP40/CyOTb; VT000269-ZpGdbd in attP2
SS03828	20230224_46_B5	A01	Wed Mar 08 16:29:07 EST 2023	254466	nerna_ss_screen_review	UAS_Chrimson_Venus_X_0070	Rubin	attP40; attP2	Sample#3173456322423160991	m	Rubin	Aljoscha Nern	JRC_SS03828	JRC_SS03828-20230224_46_B5	Drosophila melanogaster	20x	w; 20G03-p65ADZp in attP40/CyOTb; VT000269-ZpGdbd in attP2
SS03828	20230519_47_B4	A01	Wed Jun 14 16:13:36 EDT 2023	257304	nerna_ss_screen_review	UAS_Chrimson_Venus_X_0070	Rubin	attP40; attP2	Sample#3208951331582640287	f	Rubin	Aljoscha Nern	JRC_SS03828	JRC_SS03828-20230519_47_B4	Drosophila melanogaster	20x	w; 20G03-p65ADZp in attP40/CyOTb; VT000269-ZpGdbd in attP2
SS03828	20230519_47_D5	A01	Wed Jun 14 16:13:37 EDT 2023	257304	nerna_ss_screen_review	UAS_Chrimson_Venus_X_0070	Rubin	attP40; attP2	Sample#3208951333075812511	m	Rubin	Aljoscha Nern	JRC_SS03828	JRC_SS03828-20230519_47_D5	Drosophila melanogaster	20x	w; 20G03-p65ADZp in attP40/CyOTb; VT000269-ZpGdbd in attP2
SS03831	20230224_44_H2	A01	Tue Mar 07 11:36:39 EST 2023	254467	nerna_ss_screen_review	UAS_Chrimson_Venus_X_0070	Rubin	attP40; attP2	Sample#3173020332864831647	f	Rubin	Aljoscha Nern	JRC_SS03831	JRC_SS03831-20230224_44_H2	Drosophila melanogaster	20x	w; 23E11-p65ADZp in attP40; 85H01-ZpGdbd in attP2/TM6B
SS03831	20230224_46_B6	A01	Wed Mar 08 16:29:07 EST 2023	254467	nerna_ss_screen_review	UAS_Chrimson_Venus_X_0070	Rubin	attP40; attP2	Sample#3173456322528018591	m	Rubin	Aljoscha Nern	JRC_SS03831	JRC_SS03831-20230224_46_B6	Drosophila melanogaster	20x	w; 23E11-p65ADZp in attP40; 85H01-ZpGdbd in attP2/TM6B
SS03832	20230224_44_D5	A01	Tue Mar 07 11:36:38 EST 2023	254468	nerna_ss_screen_review	UAS_Chrimson_Venus_X_0070	Rubin	attP40; attP2	Sample#3173020330402775199	f	Rubin	Aljoscha Nern	JRC_SS03832	JRC_SS03832-20230224_44_D5	Drosophila melanogaster	20x	w; 25B07-p65ADZp in attP40; VT043166-ZpGdbd in attP2
SS03832	20230224_45_G5	A01	Wed Mar 08 11:13:16 EST 2023	254468	nerna_ss_screen_review	UAS_Chrimson_Venus_X_0070	Rubin	attP40; attP2	Sample#3173376835442442399	m	Rubin	Aljoscha Nern	JRC_SS03832	JRC_SS03832-20230224_45_G5	Drosophila melanogaster	20x	w; 25B07-p65ADZp in attP40; VT043166-ZpGdbd in attP2
SS03838	20220422_45_H1	A01	Thu May 05 12:45:08 EDT 2022	245691	nerna_ss_screen_review	UAS_Chrimson_Venus_X_0070	Rubin	attP40; attP2	Sample#3062131783114948706	f	Rubin	Aljoscha Nern	JRC_SS03838	JRC_SS03838-20220422_45_H1	Drosophila melanogaster	20x	w; 76E09-p65ADZp in attP40; VT046799-ZpGdbd in attP2/TM6B
SS03838	20220422_46_H1	A01	Thu May 05 15:43:37 EDT 2022	245691	nerna_ss_screen_review	UAS_Chrimson_Venus_X_0070	Rubin	attP40; attP2	Sample#3062176698742079586	m	Rubin	Aljoscha Nern	JRC_SS03838	JRC_SS03838-20220422_46_H1	Drosophila melanogaster	20x	w; 76E09-p65ADZp in attP40; VT046799-ZpGdbd in attP2/TM6B
SS03951	20230804_45_A1	A01	Tue Aug 22 14:55:06 EDT 2023	259553	wolfft_ss_screen_review	UAS_Chrimson_Venus_X_0070	Rubin	attP40; attP2	Sample#3233936337241374879	f	Rubin	Tanya Wolff	JRC_SS03951	JRC_SS03951-20230804_45_A1	Drosophila melanogaster	20x	w; 47G08-p65ADZp in attP40/CyOTb; 44A02-ZpGdbd in attP2
SS03951	20230804_45_C2	A01	Tue Aug 22 14:55:06 EDT 2023	259553	wolfft_ss_screen_review	UAS_Chrimson_Venus_X_0070	Rubin	attP40; attP2	Sample#3233936338822627487	m	Rubin	Tanya Wolff	JRC_SS03951	JRC_SS03951-20230804_45_C2	Drosophila melanogaster	20x	w; 47G08-p65ADZp in attP40/CyOTb; 44A02-ZpGdbd in attP2
SS04158	20200710_45_A3	A01	Tue Aug 11 19:54:07 EDT 2020	212381	ditp_ss_screen_review	UAS_Chrimson_Venus_X_0070	Card	attP40; attP2	Sample#2833210607556100194	f			JRC_SS04158	JRC_SS04158-20200710_45_A3	Drosophila melanogaster	20x	w; 53D12-p65ADZp in attP40/CyO::Tb-RFP; VT018689-ZpGdbd in attP2
SS04158	20200710_45_D2	A01	Tue Aug 11 19:54:08 EDT 2020	212381	ditp_ss_screen_review	UAS_Chrimson_Venus_X_0070	Card	attP40; attP2	Sample#2833210613780447330	m			JRC_SS04158	JRC_SS04158-20200710_45_D2	Drosophila melanogaster	20x	w; 53D12-p65ADZp in attP40/CyO::Tb-RFP; VT018689-ZpGdbd in attP2
SS04159	20191218_47_B3	A01	Sat Jan 18 11:11:10 EST 2020	205413	ditp_ss_screen_review	UAS_Chrimson_Venus_X_0070	Card	attP40; attP2	Sample#2758442201171099746	m			JRC_SS04159	JRC_SS04159-20191218_47_B3	Drosophila melanogaster	20x	w; 59F08-p65ADZp in attP40; 47H03-ZpGdbd in attP2
SS04159	20191218_48_B3	A01	Thu Jan 23 15:43:08 EST 2020	205413	ditp_ss_screen_review	UAS_Chrimson_Venus_X_0070	Card	attP40; attP2	Sample#2760322586523992162	f			JRC_SS04159	JRC_SS04159-20191218_48_B3	Drosophila melanogaster	20x	w; 59F08-p65ADZp in attP40; 47H03-ZpGdbd in attP2
SS04160	20210219_41_A4	A01	Wed Mar 10 13:11:20 EST 2021	219865	ditp_ss_screen_review	UAS_Chrimson_Venus_X_0070	Card	attP40; attP2	Sample#2909588182435627106	f	Descending Interneuron	Shigehiro Namiki	JRC_SS04160	JRC_SS04160-20210219_41_A4	Drosophila melanogaster	20x	w; 38H06-p65ADZp in attP40; 50B07-ZpGdbd in attP2
SS04160	20210219_41_F4	A01	Wed Mar 10 13:11:21 EST 2021	219865	ditp_ss_screen_review	UAS_Chrimson_Venus_X_0070	Card	attP40; attP2	Sample#2909588186281803874	m	Descending Interneuron	Shigehiro Namiki	JRC_SS04160	JRC_SS04160-20210219_41_F4	Drosophila melanogaster	20x	w; 38H06-p65ADZp in attP40; 50B07-ZpGdbd in attP2
SS04161	20191218_47_B4	A01	Sat Jan 18 11:11:10 EST 2020	205414	ditp_ss_screen_review	UAS_Chrimson_Venus_X_0070	Card	attP40; attP2	Sample#2758442201380814946	m			JRC_SS04161	JRC_SS04161-20191218_47_B4	Drosophila melanogaster	20x	w; 59A06-p65ADZp in attP40; 64B11-ZpGdbd in attP2
SS04161	20191218_48_B4	A01	Thu Jan 23 15:43:08 EST 2020	205414	ditp_ss_screen_review	UAS_Chrimson_Venus_X_0070	Card	attP40; attP2	Sample#2760322586750484578	f			JRC_SS04161	JRC_SS04161-20191218_48_B4	Drosophila melanogaster	20x	w; 59A06-p65ADZp in attP40; 64B11-ZpGdbd in attP2
SS04259	20220304_44_B2	A01	Mon Mar 21 13:40:36 EDT 2022	244197	rubing_ss_screen_review	UAS_Chrimson_Venus_X_0070	Rubin	attP40; attP2	Sample#3045838285013254242	f	Rubin	Gerry Rubin	JRC_SS04259	JRC_SS04259-20220304_44_B2	Drosophila melanogaster	20x	w[1118]; P{y[+t7.7] w[+mC]=VT043699-p65.AD}attP40/CyO, P{w[+mC]=2xTb[1]-RFP}CyO; P{y[+t7.7] w[+mC]=R28H03-GAL4.DBD}attP2/TM6B, Tb[1]
SS04259	20220304_44_F1	A01	Mon Mar 21 13:25:05 EDT 2022	244197	rubing_ss_screen_review	UAS_Chrimson_Venus_X_0070	Rubin	attP40; attP2	Sample#3045834383777857634	m	Rubin	Gerry Rubin	JRC_SS04259	JRC_SS04259-20220304_44_F1	Drosophila melanogaster	20x	w[1118]; P{y[+t7.7] w[+mC]=VT043699-p65.AD}attP40/CyO, P{w[+mC]=2xTb[1]-RFP}CyO; P{y[+t7.7] w[+mC]=R28H03-GAL4.DBD}attP2/TM6B, Tb[1]
SS04412	20230224_44_D6	A01	Tue Mar 07 11:36:38 EST 2023	254469	nerna_ss_screen_review	UAS_Chrimson_Venus_X_0070	Rubin	attP40; attP2	Sample#3173020330520215711	f	Rubin	Aljoscha Nern	JRC_SS04412	JRC_SS04412-20230224_44_D6	Drosophila melanogaster	20x	w; VT038216-p65ADZp in attP40; 80E07-ZpGdbd in attP2
SS04412	20230224_45_G6	A01	Wed Mar 08 11:13:16 EST 2023	254469	nerna_ss_screen_review	UAS_Chrimson_Venus_X_0070	Rubin	attP40; attP2	Sample#3173376835652157599	m	Rubin	Aljoscha Nern	JRC_SS04412	JRC_SS04412-20230224_45_G6	Drosophila melanogaster	20x	w; VT038216-p65ADZp in attP40; 80E07-ZpGdbd in attP2
SS04418	20230224_44_E1	A01	Tue Mar 07 11:36:38 EST 2023	254470	nerna_ss_screen_review	UAS_Chrimson_Venus_X_0070	Rubin	attP40; attP2	Sample#3173020330637656223	f	Rubin	Aljoscha Nern	JRC_SS04418	JRC_SS04418-20230224_44_E1	Drosophila melanogaster	20x	w; VT062613-p65ADZp in attP40; 38A07-ZpGDBD in attP2/TM6B
SS04418	20230224_45_H1	A01	Wed Mar 08 11:13:16 EST 2023	254470	nerna_ss_screen_review	UAS_Chrimson_Venus_X_0070	Rubin	attP40; attP2	Sample#3173376835866067103	m	Rubin	Aljoscha Nern	JRC_SS04418	JRC_SS04418-20230224_45_H1	Drosophila melanogaster	20x	w; VT062613-p65ADZp in attP40; 38A07-ZpGDBD in attP2/TM6B
SS04431	20230224_44_E2	A01	Tue Mar 07 11:36:38 EST 2023	254471	nerna_ss_screen_review	UAS_Chrimson_Venus_X_0070	Rubin	attP40; attP2	Sample#3173020330755096735	f	Rubin	Aljoscha Nern	JRC_SS04431	JRC_SS04431-20230224_44_E2	Drosophila melanogaster	20x	w; VT046018-p65ADZp in attP40/CyOTb; 55C09-ZpGdbd in attP2
SS04431	20230224_45_H2	A01	Wed Mar 08 11:13:16 EST 2023	254471	nerna_ss_screen_review	UAS_Chrimson_Venus_X_0070	Rubin	attP40; attP2	Sample#3173376836075782303	m	Rubin	Aljoscha Nern	JRC_SS04431	JRC_SS04431-20230224_45_H2	Drosophila melanogaster	20x	w; VT046018-p65ADZp in attP40/CyOTb; 55C09-ZpGdbd in attP2
SS04432	20230224_44_E3	A01	Tue Mar 07 11:36:38 EST 2023	254472	nerna_ss_screen_review	UAS_Chrimson_Venus_X_0070	Rubin	attP40; attP2	Sample#3173020330876731551	f	Rubin	Aljoscha Nern	JRC_SS04432	JRC_SS04432-20230224_44_E3	Drosophila melanogaster	20x	w; VT049745-p65ADZp in attP40; 39G09-ZpGDBD in attP2
SS04432	20230224_45_H3	A01	Wed Mar 08 11:13:16 EST 2023	254472	nerna_ss_screen_review	UAS_Chrimson_Venus_X_0070	Rubin	attP40; attP2	Sample#3173376836285497503	m	Rubin	Aljoscha Nern	JRC_SS04432	JRC_SS04432-20230224_45_H3	Drosophila melanogaster	20x	w; VT049745-p65ADZp in attP40; 39G09-ZpGDBD in attP2
SS04433	20220610_44_D1	A01	Wed Jun 22 13:38:08 EDT 2022	247175	nerna_ss_screen_review	UAS_Chrimson_Venus_X_0070	Rubin	attP40; attP2	Sample#3079539736428150882	f	Rubin	Aljoscha Nern	JRC_SS04433	JRC_SS04433-20220610_44_D1	Drosophila melanogaster	20x	w; VT018767-p65ADZp in attP40; 30F10-ZpGdbd in attP2
SS04433	20220610_45_B3	A01	Wed Jun 22 13:17:37 EDT 2022	247175	nerna_ss_screen_review	UAS_Chrimson_Venus_X_0070	Rubin	attP40; attP2	Sample#3079534572921159778	m	Rubin	Aljoscha Nern	JRC_SS04433	JRC_SS04433-20220610_45_B3	Drosophila melanogaster	20x	w; VT018767-p65ADZp in attP40; 30F10-ZpGdbd in attP2
SS04434	20220610_44_D2	A01	Wed Jun 22 13:38:08 EDT 2022	247176	nerna_ss_screen_review	UAS_Chrimson_Venus_X_0070	Rubin	attP40; attP2	Sample#3079539736558174306	f	Rubin	Aljoscha Nern	JRC_SS04434	JRC_SS04434-20220610_44_D2	Drosophila melanogaster	20x	w; VT040561-p65ADZp in attP40; VT045658-ZpGdbd in attP2/TM6B
SS04434	20220610_45_B4	A01	Wed Jun 22 13:17:37 EDT 2022	247176	nerna_ss_screen_review	UAS_Chrimson_Venus_X_0070	Rubin	attP40; attP2	Sample#3079534573055377506	m	Rubin	Aljoscha Nern	JRC_SS04434	JRC_SS04434-20220610_45_B4	Drosophila melanogaster	20x	w; VT040561-p65ADZp in attP40; VT045658-ZpGdbd in attP2/TM6B
SS04438	20200821_42_C6	A01	Thu Sep 03 13:31:39 EDT 2020	213153	nerna_ss_screen_review	UAS_Chrimson_Venus_X_0070	Rubin	attP40; attP2	Sample#2841449278272962658	f			JRC_SS04438	JRC_SS04438-20200821_42_C6	Drosophila melanogaster	20x	w; VT058487-p65ADZp in attP40; 35G07-ZpGdbd in attP2
SS04438	20200821_42_G6	A01	Thu Sep 03 13:31:41 EDT 2020	213153	nerna_ss_screen_review	UAS_Chrimson_Venus_X_0070	Rubin	attP40; attP2	Sample#2841449286145671266	m			JRC_SS04438	JRC_SS04438-20200821_42_G6	Drosophila melanogaster	20x	w; VT058487-p65ADZp in attP40; 35G07-ZpGdbd in attP2
SS04441	20230224_45_A6	A01	Wed Mar 08 11:13:14 EST 2023	254473	nerna_ss_screen_review	UAS_Chrimson_Venus_X_0070	Rubin	attP40; attP2	Sample#3173376827972386975	f	Rubin	Aljoscha Nern	JRC_SS04441	JRC_SS04441-20230224_45_A6	Drosophila melanogaster	20x	w; VT046049-p65ADZp in attP40; 46F02-ZpGDBD in attP2
SS04441	20230224_46_D4	A01	Wed Mar 08 16:29:07 EST 2023	254473	nerna_ss_screen_review	UAS_Chrimson_Venus_X_0070	Rubin	attP40; attP2	Sample#3173456323471736991	m	Rubin	Aljoscha Nern	JRC_SS04441	JRC_SS04441-20230224_46_D4	Drosophila melanogaster	20x	w; VT046049-p65ADZp in attP40; 46F02-ZpGDBD in attP2
SS04443	20230224_45_B1	A01	Wed Mar 08 11:13:14 EST 2023	254474	nerna_ss_screen_review	UAS_Chrimson_Venus_X_0070	Rubin	attP40; attP2	Sample#3173376828190490783	f	Rubin	Aljoscha Nern	JRC_SS04443	JRC_SS04443-20230224_45_B1	Drosophila melanogaster	20x	w; 17H01-p65ADZp in attP40/CyOTb; 21B12-ZpGdbd in attP2/TM6B
SS04443	20230224_46_D5	A01	Wed Mar 08 16:29:07 EST 2023	254474	nerna_ss_screen_review	UAS_Chrimson_Venus_X_0070	Rubin	attP40; attP2	Sample#3173456323576594591	m	Rubin	Aljoscha Nern	JRC_SS04443	JRC_SS04443-20230224_46_D5	Drosophila melanogaster	20x	w; 17H01-p65ADZp in attP40/CyOTb; 21B12-ZpGdbd in attP2/TM6B
SS04528	20220128_46_I2	A01	Thu Feb 10 16:15:08 EST 2022	243575	ditp_ss_screen_review	UAS_Chrimson_Venus_X_0070	Card	attP40; attP2	Sample#3031759150779465826	f	Descending Interneuron	Shigehiro Namiki	JRC_SS04528	JRC_SS04528-20220128_46_I2	Drosophila melanogaster	20x	w; 19G08-p65ADZp in attP40; 47F01-ZpGdbd in attP2
SS04528	20220128_46_I5	A01	Thu Feb 10 16:15:08 EST 2022	243575	ditp_ss_screen_review	UAS_Chrimson_Venus_X_0070	Card	attP40; attP2	Sample#3031759151123398754	m	Descending Interneuron	Shigehiro Namiki	JRC_SS04528	JRC_SS04528-20220128_46_I5	Drosophila melanogaster	20x	w; 19G08-p65ADZp in attP40; 47F01-ZpGdbd in attP2
SS04530	20210219_41_C4	A01	Wed Mar 10 13:11:20 EST 2021	219877	ditp_ss_screen_review	UAS_Chrimson_Venus_X_0070	Card	attP40; attP2	Sample#2909588184289509474	f	Descending Interneuron	Shigehiro Namiki	JRC_SS04530	JRC_SS04530-20210219_41_C4	Drosophila melanogaster	20x	w; 40F04-p65ADZp in attP40; 83B06-ZpGdbd in attP2/TM6B
SS04530	20210219_41_H4	A01	Wed Mar 10 13:11:21 EST 2021	219877	ditp_ss_screen_review	UAS_Chrimson_Venus_X_0070	Card	attP40; attP2	Sample#2909588188118909026	m	Descending Interneuron	Shigehiro Namiki	JRC_SS04530	JRC_SS04530-20210219_41_H4	Drosophila melanogaster	20x	w; 40F04-p65ADZp in attP40; 83B06-ZpGdbd in attP2/TM6B
SS04532	20221028_47_A6	A01	Wed Nov 09 11:32:40 EST 2022	251504	ditp_ss_screen_review	UAS_Chrimson_Venus_X_0070	Card	attP40; attP2	Sample#3130257562151157858	f	Descending Interneuron	Shigehiro Namiki	JRC_SS04532	JRC_SS04532-20221028_47_A6	Drosophila melanogaster	20x	w; 72H06-p65ADZp in attP40; VT033290-ZpGdbd in attP2
SS04532	20221028_47_C6	A01	Wed Nov 09 11:32:40 EST 2022	251504	ditp_ss_screen_review	UAS_Chrimson_Venus_X_0070	Card	attP40; attP2	Sample#3130257564323807330	m	Descending Interneuron	Shigehiro Namiki	JRC_SS04532	JRC_SS04532-20221028_47_C6	Drosophila melanogaster	20x	w; 72H06-p65ADZp in attP40; VT033290-ZpGdbd in attP2
SS04710	20220401_46_B3	A01	Thu Apr 14 13:40:08 EDT 2022	245118	wolfft_ss_screen_review	UAS_Chrimson_Venus_X_0070	Rubin	attP40; attP2	Sample#3054535476326170722	f	Rubin	Tanya Wolff	JRC_SS04710	JRC_SS04710-20220401_46_B3	Drosophila melanogaster	20x	w; VT010264-p65ADZp in attP40; 53H08-ZpGdbd in attP2
SS04710	20220401_47_B3	A01	Wed Apr 13 13:23:09 EDT 2022	245118	wolfft_ss_screen_review	UAS_Chrimson_Venus_X_0070	Rubin	attP40; attP2	Sample#3054168814162804834	m	Rubin	Tanya Wolff	JRC_SS04710	JRC_SS04710-20220401_47_B3	Drosophila melanogaster	20x	w; VT010264-p65ADZp in attP40; 53H08-ZpGdbd in attP2
SS04723	20220916_42_D1	A01	Thu Sep 29 11:17:37 EDT 2022	250378	trumanj_ss_screen_review	UAS_Chrimson_Venus_X_0070	Truman	attP40; attP2	Sample#3115380774954598498	f	Truman	Jim Truman	JRC_SS04723	JRC_SS04723-20220916_42_D1	Drosophila melanogaster	20x	w; VT046782-p65ADZp in attP40; 30G06-ZpGdbd in attP2/TM6B
SS04723	20220916_42_H6	A01	Thu Sep 29 11:17:37 EDT 2022	250378	trumanj_ss_screen_review	UAS_Chrimson_Venus_X_0070	Truman	attP40; attP2	Sample#3115380775629881442	m	Truman	Jim Truman	JRC_SS04723	JRC_SS04723-20220916_42_H6	Drosophila melanogaster	20x	w; VT046782-p65ADZp in attP40; 30G06-ZpGdbd in attP2/TM6B
SS04724	20220916_42_D6	A01	Thu Sep 29 11:57:10 EDT 2022	250383	trumanj_ss_screen_review	UAS_Chrimson_Venus_X_0070	Truman	attP40; attP2	Sample#3115390725227806818	f	Truman	Jim Truman	JRC_SS04724	JRC_SS04724-20220916_42_D6	Drosophila melanogaster	20x	w; VT050249-p65ADZp in attP40/CyOTb; VT043132-ZpGDBD in attP2
SS04724	20220916_42_I5	A01	Thu Sep 29 11:57:10 EDT 2022	250383	trumanj_ss_screen_review	UAS_Chrimson_Venus_X_0070	Truman	attP40; attP2	Sample#3115390728801353826	m	Truman	Jim Truman	JRC_SS04724	JRC_SS04724-20220916_42_I5	Drosophila melanogaster	20x	w; VT050249-p65ADZp in attP40/CyOTb; VT043132-ZpGDBD in attP2
SS04726	20220916_42_D5	A01	Thu Sep 29 11:57:10 EDT 2022	250382	trumanj_ss_screen_review	UAS_Chrimson_Venus_X_0070	Truman	attP40; attP2	Sample#3115390725085200482	f	Truman	Jim Truman	JRC_SS04726	JRC_SS04726-20220916_42_D5	Drosophila melanogaster	20x	w; VT044519-p65ADZp in attP40; VT040346-ZpGdbd in attP2/TM6B
SS04726	20220916_42_I4	A01	Thu Sep 29 11:57:10 EDT 2022	250382	trumanj_ss_screen_review	UAS_Chrimson_Venus_X_0070	Truman	attP40; attP2	Sample#3115390728658747490	m	Truman	Jim Truman	JRC_SS04726	JRC_SS04726-20220916_42_I4	Drosophila melanogaster	20x	w; VT044519-p65ADZp in attP40; VT040346-ZpGdbd in attP2/TM6B
SS04728	20220916_42_E2	A01	Thu Sep 29 11:57:10 EDT 2022	250385	trumanj_ss_screen_review	UAS_Chrimson_Venus_X_0070	Truman	attP40; attP2	Sample#3115390725513019490	f	Truman	Jim Truman	JRC_SS04728	JRC_SS04728-20220916_42_E2	Drosophila melanogaster	20x	w; VT040346-p65ADZp in attP40; VT050658-ZpGDBD in attP2
SS04728	20220916_42_J1	A01	Thu Sep 29 11:57:10 EDT 2022	250385	trumanj_ss_screen_review	UAS_Chrimson_Venus_X_0070	Truman	attP40; attP2	Sample#3115390729090760802	m	Truman	Jim Truman	JRC_SS04728	JRC_SS04728-20220916_42_J1	Drosophila melanogaster	20x	w; VT040346-p65ADZp in attP40; VT050658-ZpGDBD in attP2
SS04728	20220923_43_C5	A01	Mon Oct 03 15:08:10 EDT 2022	250497	minegishir_ss_screen_review	UAS_Chrimson_Venus_X_0070	Truman	attP40; attP2	Sample#3116888346907902050	f	Dickson	Ryo	JRC_SS04728	JRC_SS04728-20220923_43_C5	Drosophila melanogaster	20x	w; VT040346-p65ADZp in attP40; VT050658-ZpGDBD in attP2
SS04728	20220923_43_G2	A01	Mon Oct 03 15:08:11 EDT 2022	250497	minegishir_ss_screen_review	UAS_Chrimson_Venus_X_0070	Truman	attP40; attP2	Sample#3116888350745690210	m	Dickson	Ryo	JRC_SS04728	JRC_SS04728-20220923_43_G2	Drosophila melanogaster	20x	w; VT040346-p65ADZp in attP40; VT050658-ZpGDBD in attP2
SS04730	20230421_47_A1	A01	Wed May 03 12:44:37 EDT 2023	256133	minegishir_ss_screen_review	UAS_Chrimson_Venus_X_0070	Truman	attP40; attP2	Sample#3193678445355729055	f	Dickson	Ryo Minegishi	JRC_SS04730	JRC_SS04730-20230421_47_A1	Drosophila melanogaster	20x	w; VT058873-p65ADZp in attP40; 73A06-ZpGdbd in attP2
SS04730	20230421_47_C3	A01	Wed May 03 12:44:37 EDT 2023	256133	minegishir_ss_screen_review	UAS_Chrimson_Venus_X_0070	Truman	attP40; attP2	Sample#3193678448027500703	m	Dickson	Ryo Minegishi	JRC_SS04730	JRC_SS04730-20230421_47_C3	Drosophila melanogaster	20x	w; VT058873-p65ADZp in attP40; 73A06-ZpGdbd in attP2
SS04732	20230616_45_A1	A01	Thu Jul 06 16:16:35 EDT 2023	257625	trumanj_ss_screen_review	UAS_Chrimson_Venus_X_0070	Truman	attP40; attP2	Sample#3216924611912401055	f	Truman	Jim Truman	JRC_SS04732	JRC_SS04732-20230616_45_A1	Drosophila melanogaster	20x	w; VT064489-p65ADZp in attP40/CyOTb; VT049923-ZpGdbd in attP2
SS04732	20230616_45_B3	A01	Thu Jul 06 16:16:35 EDT 2023	257625	trumanj_ss_screen_review	UAS_Chrimson_Venus_X_0070	Truman	attP40; attP2	Sample#3216924613246189727	m	Truman	Jim Truman	JRC_SS04732	JRC_SS04732-20230616_45_B3	Drosophila melanogaster	20x	w; VT064489-p65ADZp in attP40/CyOTb; VT049923-ZpGdbd in attP2
SS04733	20230616_45_A2	A01	Thu Jul 06 16:16:35 EDT 2023	257626	trumanj_ss_screen_review	UAS_Chrimson_Venus_X_0070	Truman	attP40; attP2	Sample#3216924612105339039	f	Truman	Jim Truman	JRC_SS04733	JRC_SS04733-20230616_45_A2	Drosophila melanogaster	20x	w; VT064489-p65ADZp in attP40/CyOTb; 23C06-ZpGdbd in attP2/TM6B
SS04733	20230616_45_B4	A01	Thu Jul 06 16:16:35 EDT 2023	257626	trumanj_ss_screen_review	UAS_Chrimson_Venus_X_0070	Truman	attP40; attP2	Sample#3216924613409767583	m	Truman	Jim Truman	JRC_SS04733	JRC_SS04733-20230616_45_B4	Drosophila melanogaster	20x	w; VT064489-p65ADZp in attP40/CyOTb; 23C06-ZpGdbd in attP2/TM6B
SS04736	20220916_42_E3	A01	Thu Sep 29 11:57:10 EDT 2022	250386	trumanj_ss_screen_review	UAS_Chrimson_Venus_X_0070	Truman	attP40; attP2	Sample#3115390725655625826	f	Truman	Jim Truman	JRC_SS04736	JRC_SS04736-20220916_42_E3	Drosophila melanogaster	20x	w; VT044946-p65ADZp in attP40; 30A10-ZpGDBD in attP2
SS04736	20220916_42_J2	A01	Thu Sep 29 11:57:11 EDT 2022	250386	trumanj_ss_screen_review	UAS_Chrimson_Venus_X_0070	Truman	attP40; attP2	Sample#3115390729233367138	m	Truman	Jim Truman	JRC_SS04736	JRC_SS04736-20220916_42_J2	Drosophila melanogaster	20x	w; VT044946-p65ADZp in attP40; 30A10-ZpGDBD in attP2
SS04738	20230616_45_A3	A01	Thu Jul 06 16:16:35 EDT 2023	257627	trumanj_ss_screen_review	UAS_Chrimson_Venus_X_0070	Truman	attP40; attP2	Sample#3216924612277305503	f	Truman	Jim Truman	JRC_SS04738	JRC_SS04738-20230616_45_A3	Drosophila melanogaster	20x	w; VT019339-p65ADZp in attP40; VT050658-ZpGDBD in attP2/TM6B
SS04738	20230616_45_B5	A01	Thu Jul 06 16:16:35 EDT 2023	257627	trumanj_ss_screen_review	UAS_Chrimson_Venus_X_0070	Truman	attP40; attP2	Sample#3216924613577539743	m	Truman	Jim Truman	JRC_SS04738	JRC_SS04738-20230616_45_B5	Drosophila melanogaster	20x	w; VT019339-p65ADZp in attP40; VT050658-ZpGDBD in attP2/TM6B
SS04739	20220916_42_C5	A01	Thu Sep 29 11:57:09 EDT 2022	250376	trumanj_ss_screen_review	UAS_Chrimson_Venus_X_0070	Truman	attP40; attP2	Sample#3115390724514775138	f	Truman	Jim Truman	JRC_SS04739	JRC_SS04739-20220916_42_C5	Drosophila melanogaster	20x	w; 34F03-p65ADZp in attP40/CyOTb; VT049923-ZpGdbd in attP2
SS04739	20220916_42_G4	A01	Thu Sep 29 11:57:10 EDT 2022	250376	trumanj_ss_screen_review	UAS_Chrimson_Venus_X_0070	Truman	attP40; attP2	Sample#3115390727232684130	m	Truman	Jim Truman	JRC_SS04739	JRC_SS04739-20220916_42_G4	Drosophila melanogaster	20x	w; 34F03-p65ADZp in attP40/CyOTb; VT049923-ZpGdbd in attP2
SS04741	20220916_42_D2	A01	Thu Sep 29 11:57:09 EDT 2022	250379	trumanj_ss_screen_review	UAS_Chrimson_Venus_X_0070	Truman	attP40; attP2	Sample#3115390724799987810	f	Truman	Jim Truman	JRC_SS04741	JRC_SS04741-20220916_42_D2	Drosophila melanogaster	20x	w; 54D12-p65ADZp in attP40; 73A06-ZpGdbd in attP2
SS04741	20220916_42_I1	A01	Thu Sep 29 11:57:10 EDT 2022	250379	trumanj_ss_screen_review	UAS_Chrimson_Venus_X_0070	Truman	attP40; attP2	Sample#3115390728230928482	m	Truman	Jim Truman	JRC_SS04741	JRC_SS04741-20220916_42_I1	Drosophila melanogaster	20x	w; 54D12-p65ADZp in attP40; 73A06-ZpGdbd in attP2
SS04742	20220916_42_C4	A01	Thu Sep 29 11:57:09 EDT 2022	250375	trumanj_ss_screen_review	UAS_Chrimson_Venus_X_0070	Truman	attP40; attP2	Sample#3115390724372168802	f	Truman	Jim Truman	JRC_SS04742	JRC_SS04742-20220916_42_C4	Drosophila melanogaster	20x	w; 73B05-p65ADZp in attP40/CyOTb; VT058873-ZpGdbd in attP2
SS04742	20220916_42_G3	A01	Thu Sep 29 11:57:10 EDT 2022	250375	trumanj_ss_screen_review	UAS_Chrimson_Venus_X_0070	Truman	attP40; attP2	Sample#3115390727085883490	m	Truman	Jim Truman	JRC_SS04742	JRC_SS04742-20220916_42_G3	Drosophila melanogaster	20x	w; 73B05-p65ADZp in attP40/CyOTb; VT058873-ZpGdbd in attP2
SS04744	20230616_45_A4	A01	Thu Jul 06 16:16:35 EDT 2023	257628	trumanj_ss_screen_review	UAS_Chrimson_Venus_X_0070	Truman	attP40; attP2	Sample#3216924612445077663	f	Truman	Jim Truman	JRC_SS04744	JRC_SS04744-20230616_45_A4	Drosophila melanogaster	20x	w; 77B09-p65ADZp in attP40; 73A06-ZpGdbd in attP2
SS04744	20230616_45_B6	A01	Thu Jul 06 16:16:35 EDT 2023	257628	trumanj_ss_screen_review	UAS_Chrimson_Venus_X_0070	Truman	attP40; attP2	Sample#3216924613741117599	m	Truman	Jim Truman	JRC_SS04744	JRC_SS04744-20230616_45_B6	Drosophila melanogaster	20x	w; 77B09-p65ADZp in attP40; 73A06-ZpGdbd in attP2
SS04745	20230616_45_A5	A01	Thu Jul 06 16:16:35 EDT 2023	257629	trumanj_ss_screen_review	UAS_Chrimson_Venus_X_0070	Truman	attP40; attP2	Sample#3216924612608655519	f	Truman	Jim Truman	JRC_SS04745	JRC_SS04745-20230616_45_A5	Drosophila melanogaster	20x	w; 77C10-p65ADZp in attP40/CyOTb; VT050226-ZpGdbd in attP2/TM6B
SS04745	20230616_45_C1	A01	Thu Jul 06 16:16:35 EDT 2023	257629	trumanj_ss_screen_review	UAS_Chrimson_Venus_X_0070	Truman	attP40; attP2	Sample#3216924613908889759	m	Truman	Jim Truman	JRC_SS04745	JRC_SS04745-20230616_45_C1	Drosophila melanogaster	20x	w; 77C10-p65ADZp in attP40/CyOTb; VT050226-ZpGdbd in attP2/TM6B
SS04746	20220916_42_C6	A01	Thu Sep 29 11:57:09 EDT 2022	250377	trumanj_ss_screen_review	UAS_Chrimson_Venus_X_0070	Truman	attP40; attP2	Sample#3115390724657381474	f	Truman	Jim Truman	JRC_SS04746	JRC_SS04746-20220916_42_C6	Drosophila melanogaster	20x	w; 77C10-p65ADZp in attP40; VT026010-ZpGdbd in attP2
SS04746	20220916_42_G5	A01	Thu Sep 29 11:57:10 EDT 2022	250377	trumanj_ss_screen_review	UAS_Chrimson_Venus_X_0070	Truman	attP40; attP2	Sample#3115390727375290466	m	Truman	Jim Truman	JRC_SS04746	JRC_SS04746-20220916_42_G5	Drosophila melanogaster	20x	w; 77C10-p65ADZp in attP40; VT026010-ZpGdbd in attP2
SS04747	20230616_45_A6	A01	Thu Jul 06 16:16:35 EDT 2023	257630	trumanj_ss_screen_review	UAS_Chrimson_Venus_X_0070	Truman	attP40; attP2	Sample#3216924612776427679	f	Truman	Jim Truman	JRC_SS04747	JRC_SS04747-20230616_45_A6	Drosophila melanogaster	20x	w; 77C10-p65ADZp in attP40; VT026655-ZpGdbd in attP2
SS04747	20230616_45_C2	A01	Thu Jul 06 16:16:35 EDT 2023	257630	trumanj_ss_screen_review	UAS_Chrimson_Venus_X_0070	Truman	attP40; attP2	Sample#3216924614051496095	m	Truman	Jim Truman	JRC_SS04747	JRC_SS04747-20230616_45_C2	Drosophila melanogaster	20x	w; 77C10-p65ADZp in attP40; VT026655-ZpGdbd in attP2
SS04748	20220916_42_D3	A01	Thu Sep 29 11:57:09 EDT 2022	250380	trumanj_ss_screen_review	UAS_Chrimson_Venus_X_0070	Truman	attP40; attP2	Sample#3115390724942594146	f	Truman	Jim Truman	JRC_SS04748	JRC_SS04748-20220916_42_D3	Drosophila melanogaster	20x	w; 77C10-p65ADZp in attP40; 59C10-ZpGdbd in attP2
SS04748	20220916_42_I2	A01	Thu Sep 29 11:57:10 EDT 2022	250380	trumanj_ss_screen_review	UAS_Chrimson_Venus_X_0070	Truman	attP40; attP2	Sample#3115390728373534818	m	Truman	Jim Truman	JRC_SS04748	JRC_SS04748-20220916_42_I2	Drosophila melanogaster	20x	w; 77C10-p65ADZp in attP40; 59C10-ZpGdbd in attP2
SS04749	20230630_45_A1	A01	Mon Jul 10 17:02:35 EDT 2023	258338	trumanj_ss_screen_review	UAS_Chrimson_Venus_X_0070	Truman	attP40; attP2	Sample#3218385740022939807	f	Truman	Jim Truman	JRC_SS04749	JRC_SS04749-20230630_45_A1	Drosophila melanogaster	20x	w; 87C08-p65ADZp in attP40; VT026655-ZpGdbd in attP2
SS04749	20230630_45_C3	A01	Mon Jul 10 17:02:35 EDT 2023	258338	trumanj_ss_screen_review	UAS_Chrimson_Venus_X_0070	Truman	attP40; attP2	Sample#3218385741977485471	m	Truman	Jim Truman	JRC_SS04749	JRC_SS04749-20230630_45_C3	Drosophila melanogaster	20x	w; 87C08-p65ADZp in attP40; VT026655-ZpGdbd in attP2
SS04750	20220916_42_E1	A01	Thu Sep 29 11:57:10 EDT 2022	250384	trumanj_ss_screen_review	UAS_Chrimson_Venus_X_0070	Truman	attP40; attP2	Sample#3115390725370413154	f	Truman	Jim Truman	JRC_SS04750	JRC_SS04750-20220916_42_E1	Drosophila melanogaster	20x	w; 87C08-p65ADZp in attP40; 77C10-ZpGDBD in attP2
SS04750	20220916_42_I6	A01	Thu Sep 29 11:57:10 EDT 2022	250384	trumanj_ss_screen_review	UAS_Chrimson_Venus_X_0070	Truman	attP40; attP2	Sample#3115390728948154466	m	Truman	Jim Truman	JRC_SS04750	JRC_SS04750-20220916_42_I6	Drosophila melanogaster	20x	w; 87C08-p65ADZp in attP40; 77C10-ZpGDBD in attP2
SS04751	20230630_45_A2	A01	Mon Jul 10 17:02:35 EDT 2023	258339	trumanj_ss_screen_review	UAS_Chrimson_Venus_X_0070	Truman	attP40; attP2	Sample#3218385740379455647	f	Truman	Jim Truman	JRC_SS04751	JRC_SS04751-20230630_45_A2	Drosophila melanogaster	20x	w; VT045623-p65ADZp in attP40; VT043132-ZpGDBD in attP2
SS04751	20230630_45_C4	A01	Mon Jul 10 17:02:35 EDT 2023	258339	trumanj_ss_screen_review	UAS_Chrimson_Venus_X_0070	Truman	attP40; attP2	Sample#3218385742132674719	m	Truman	Jim Truman	JRC_SS04751	JRC_SS04751-20230630_45_C4	Drosophila melanogaster	20x	w; VT045623-p65ADZp in attP40; VT043132-ZpGDBD in attP2
SS04764	20220401_46_A4	A01	Thu Apr 14 13:40:07 EDT 2022	245113	wolfft_ss_screen_review	UAS_Chrimson_Venus_X_0070	Rubin	attP40; attP2	Sample#3054535475717996642	f	Rubin	Tanya Wolff	JRC_SS04764	JRC_SS04764-20220401_46_A4	Drosophila melanogaster	20x	w; VT008424-p65ADZp in attP40; 32A11-ZpGdbd in attP2/TM6B
SS04764	20220401_47_A4	A01	Wed Apr 13 13:23:08 EDT 2022	245113	wolfft_ss_screen_review	UAS_Chrimson_Venus_X_0070	Rubin	attP40; attP2	Sample#3054168813625933922	m	Rubin	Tanya Wolff	JRC_SS04764	JRC_SS04764-20220401_47_A4	Drosophila melanogaster	20x	w; VT008424-p65ADZp in attP40; 32A11-ZpGdbd in attP2/TM6B
SS04772	20220401_46_A2	A01	Thu Apr 14 13:40:07 EDT 2022	245111	wolfft_ss_screen_review	UAS_Chrimson_Venus_X_0070	Rubin	attP40; attP2	Sample#3054535475487309922	f	Rubin	Tanya Wolff	JRC_SS04772	JRC_SS04772-20220401_46_A2	Drosophila melanogaster	20x	w; VT014706-p65ADZp in attP40; 11C05-ZpGdbd in attP2/TM6B
SS04772	20220401_47_A2	A01	Wed Apr 13 13:23:08 EDT 2022	245111	wolfft_ss_screen_review	UAS_Chrimson_Venus_X_0070	Rubin	attP40; attP2	Sample#3054168813416218722	m	Rubin	Tanya Wolff	JRC_SS04772	JRC_SS04772-20220401_47_A2	Drosophila melanogaster	20x	w; VT014706-p65ADZp in attP40; 11C05-ZpGdbd in attP2/TM6B
SS04778	20200214_41_I1	A01	Wed Mar 04 18:52:07 EST 2020	208401	wolfft_ss_screen_review	UAS_Chrimson_Venus_X_0070	Rubin		Sample#2775228046154661986	f			JRC_SS04778	JRC_SS04778-20200214_41_I1	Drosophila melanogaster	20x	w; 47G08-p65ADZp in attP40/CyO::Tb-RFP; VT012791-ZpGdbd in attP2
SS04778	20200214_41_I2	A01	Wed Mar 04 18:52:07 EST 2020	208401	wolfft_ss_screen_review	UAS_Chrimson_Venus_X_0070	Rubin		Sample#2775228046343405666	m			JRC_SS04778	JRC_SS04778-20200214_41_I2	Drosophila melanogaster	20x	w; 47G08-p65ADZp in attP40/CyO::Tb-RFP; VT012791-ZpGdbd in attP2
SS04782	20220401_46_A3	A01	Thu Apr 14 13:40:07 EDT 2022	245112	wolfft_ss_screen_review	UAS_Chrimson_Venus_X_0070	Rubin	attP40; attP2	Sample#3054535475600556130	f	Rubin	Tanya Wolff	JRC_SS04782	JRC_SS04782-20220401_46_A3	Drosophila melanogaster	20x	w; 65H10-p65ADZp in attP40; 15E01-ZpGdbd in attP2
SS04782	20220401_47_A3	A01	Wed Apr 13 13:23:08 EDT 2022	245112	wolfft_ss_screen_review	UAS_Chrimson_Venus_X_0070	Rubin	attP40; attP2	Sample#3054168813521076322	m	Rubin	Tanya Wolff	JRC_SS04782	JRC_SS04782-20220401_47_A3	Drosophila melanogaster	20x	w; 65H10-p65ADZp in attP40; 15E01-ZpGdbd in attP2
SS04804	20220401_46_G6	A01	Thu Apr 14 13:24:06 EDT 2022	245120	wolfft_ss_screen_review	UAS_Chrimson_Venus_X_0070	Rubin	attP40; attP2	Sample#3054531443767115874	f	Rubin	Tanya Wolff	JRC_SS04804	JRC_SS04804-20220401_46_G6	Drosophila melanogaster	20x	w; VT016996-p65ADZp in attP40; 32A11-ZpGdbd in attP2
SS04804	20220401_47_G6	A01	Wed Apr 13 13:23:09 EDT 2022	245120	wolfft_ss_screen_review	UAS_Chrimson_Venus_X_0070	Rubin	attP40; attP2	Sample#3054168817673437282	m	Rubin	Tanya Wolff	JRC_SS04804	JRC_SS04804-20220401_47_G6	Drosophila melanogaster	20x	w; VT016996-p65ADZp in attP40; 32A11-ZpGdbd in attP2
SS04815	20220401_46_B1	A01	Thu Apr 14 13:40:08 EDT 2022	245116	wolfft_ss_screen_review	UAS_Chrimson_Venus_X_0070	Rubin	attP40; attP2	Sample#3054535476082901090	f	Rubin	Tanya Wolff	JRC_SS04815	JRC_SS04815-20220401_46_B1	Drosophila melanogaster	20x	w; VT029750-p65ADZp in attP40; VT008172-ZpGdbd in attP2
SS04815	20220401_47_B1	A01	Wed Apr 13 13:23:08 EDT 2022	245116	wolfft_ss_screen_review	UAS_Chrimson_Venus_X_0070	Rubin	attP40; attP2	Sample#3054168813953089634	m	Rubin	Tanya Wolff	JRC_SS04815	JRC_SS04815-20220401_47_B1	Drosophila melanogaster	20x	w; VT029750-p65ADZp in attP40; VT008172-ZpGdbd in attP2
SS04830	20230317_43_D6	A01	Wed Mar 29 15:31:10 EDT 2023	255017	wolfft_ss_screen_review	UAS_Chrimson_Venus_X_0070	Rubin	attP40; attP2	Sample#3181036784029008031	f	Rubin	Tanya Wolff	JRC_SS04830	JRC_SS04830-20230317_43_D6	Drosophila melanogaster	20x	w; VT006426-p65ADZp in attP40; VT020824-ZpGdbd in attP2
SS04830	20230317_44_C2	A01	Thu Mar 30 15:11:09 EDT 2023	255017	wolfft_ss_screen_review	UAS_Chrimson_Venus_X_0070	Rubin	attP40; attP2	Sample#3181394136104173727	m	Rubin	Tanya Wolff	JRC_SS04830	JRC_SS04830-20230317_44_C2	Drosophila melanogaster	20x	w; VT006426-p65ADZp in attP40; VT020824-ZpGdbd in attP2
SS04920	20230224_45_B2	A01	Wed Mar 08 11:13:14 EST 2023	254475	nerna_ss_screen_review	UAS_Chrimson_Venus_X_0070	Rubin	attP40; attP2	Sample#3173376828412788895	f	Rubin	Aljoscha Nern	JRC_SS04920	JRC_SS04920-20230224_45_B2	Drosophila melanogaster	20x	w; VT015787-p65ADZp in attP40; VT046052-ZpGdbd in attP2
SS04920	20230224_46_D6	A01	Wed Mar 08 16:29:07 EST 2023	254475	nerna_ss_screen_review	UAS_Chrimson_Venus_X_0070	Rubin	attP40; attP2	Sample#3173456323681452191	m	Rubin	Aljoscha Nern	JRC_SS04920	JRC_SS04920-20230224_46_D6	Drosophila melanogaster	20x	w; VT015787-p65ADZp in attP40; VT046052-ZpGdbd in attP2
SS04922	20230224_45_B3	A01	Wed Mar 08 11:13:14 EST 2023	254476	nerna_ss_screen_review	UAS_Chrimson_Venus_X_0070	Rubin	attP40; attP2	Sample#3173376828635087007	f	Rubin	Aljoscha Nern	JRC_SS04922	JRC_SS04922-20230224_45_B3	Drosophila melanogaster	20x	w; VT046052-p65ADZp in attP40; VT015787-ZpGdbd in attP2
SS04922	20230224_46_E1	A01	Wed Mar 08 16:29:07 EST 2023	254476	nerna_ss_screen_review	UAS_Chrimson_Venus_X_0070	Rubin	attP40; attP2	Sample#3173456323782115487	m	Rubin	Aljoscha Nern	JRC_SS04922	JRC_SS04922-20230224_46_E1	Drosophila melanogaster	20x	w; VT046052-p65ADZp in attP40; VT015787-ZpGdbd in attP2
SS04924	20191218_45_H3	A01	Wed Jan 22 17:59:37 EST 2020	205443	nerna_ss_screen_review	UAS_Chrimson_Venus_X_0070	Rubin	attP40; attP2	Sample#2759994542676508770	f			JRC_SS04924	JRC_SS04924-20191218_45_H3	Drosophila melanogaster	20x	w; VT006486-p65ADZp in attP40/CyO::Tb-RFP; VT008489-ZpGdbd in attP2
SS04924	20191218_46_H3	A01	Wed Jan 22 18:32:07 EST 2020	205443	nerna_ss_screen_review	UAS_Chrimson_Venus_X_0070	Rubin	attP40; attP2	Sample#2760002724220108898	m			JRC_SS04924	JRC_SS04924-20191218_46_H3	Drosophila melanogaster	20x	w; VT006486-p65ADZp in attP40/CyO::Tb-RFP; VT008489-ZpGdbd in attP2
SS04926	20230224_45_B4	A01	Wed Mar 08 11:13:14 EST 2023	254477	nerna_ss_screen_review	UAS_Chrimson_Venus_X_0070	Rubin	attP40; attP2	Sample#3173376828853190815	f	Rubin	Aljoscha Nern	JRC_SS04926	JRC_SS04926-20230224_45_B4	Drosophila melanogaster	20x	w; VT038873-p65ADZp in attP40; VT025493-ZpGdbd in attP2
SS04926	20230224_46_E2	A01	Wed Mar 08 16:29:07 EST 2023	254477	nerna_ss_screen_review	UAS_Chrimson_Venus_X_0070	Rubin	attP40; attP2	Sample#3173456323886973087	m	Rubin	Aljoscha Nern	JRC_SS04926	JRC_SS04926-20230224_46_E2	Drosophila melanogaster	20x	w; VT038873-p65ADZp in attP40; VT025493-ZpGdbd in attP2
SS04979	20230224_44_E4	A01	Tue Mar 07 11:36:38 EST 2023	254478	nerna_ss_screen_review	UAS_Chrimson_Venus_X_0070	Rubin	attP40; attP2	Sample#3173020330994172063	f	Rubin	Aljoscha Nern	JRC_SS04979	JRC_SS04979-20230224_44_E4	Drosophila melanogaster	20x	w; VT049113-p65ADZp in attP40; 46F09-ZpGDBD in attP2
SS04979	20230224_45_H4	A01	Wed Mar 08 11:13:16 EST 2023	254478	nerna_ss_screen_review	UAS_Chrimson_Venus_X_0070	Rubin	attP40; attP2	Sample#3173376836495212703	m	Rubin	Aljoscha Nern	JRC_SS04979	JRC_SS04979-20230224_45_H4	Drosophila melanogaster	20x	w; VT049113-p65ADZp in attP40; 46F09-ZpGDBD in attP2
SS05005	20230224_44_E5	A01	Tue Mar 07 11:36:38 EST 2023	254479	nerna_ss_screen_review	UAS_Chrimson_Venus_X_0070	Rubin	attP40; attP2	Sample#3173020331111612575	f	Rubin	Aljoscha Nern	JRC_SS05005	JRC_SS05005-20230224_44_E5	Drosophila melanogaster	20x	w; VT008142-p65ADZp in attP40; VT037865-ZpGdbd in attP2
SS05005	20230224_45_H5	A01	Wed Mar 08 11:13:16 EST 2023	254479	nerna_ss_screen_review	UAS_Chrimson_Venus_X_0070	Rubin	attP40; attP2	Sample#3173376836704927903	m	Rubin	Aljoscha Nern	JRC_SS05005	JRC_SS05005-20230224_45_H5	Drosophila melanogaster	20x	w; VT008142-p65ADZp in attP40; VT037865-ZpGdbd in attP2
SS05012	20230224_44_E6	A01	Tue Mar 07 11:36:38 EST 2023	254480	nerna_ss_screen_review	UAS_Chrimson_Venus_X_0070	Rubin	attP40; attP2	Sample#3173020331237441695	f	Rubin	Aljoscha Nern	JRC_SS05012	JRC_SS05012-20230224_44_E6	Drosophila melanogaster	20x	w; VT017422-p65ADZp in attP40; 22E12-ZpGdbd in attP2/TM6B
SS05012	20230224_45_H6	A01	Wed Mar 08 11:13:16 EST 2023	254480	nerna_ss_screen_review	UAS_Chrimson_Venus_X_0070	Rubin	attP40; attP2	Sample#3173376836918837407	m	Rubin	Aljoscha Nern	JRC_SS05012	JRC_SS05012-20230224_45_H6	Drosophila melanogaster	20x	w; VT017422-p65ADZp in attP40; 22E12-ZpGdbd in attP2/TM6B
SS05018	20220422_45_E3	A01	Thu May 05 12:45:08 EDT 2022	245656	nerna_ss_screen_review	UAS_Chrimson_Venus_X_0070	Rubin	attP40; attP2	Sample#3062131781290426466	f	Rubin	Aljoscha Nern	JRC_SS05018	JRC_SS05018-20220422_45_E3	Drosophila melanogaster	20x	w; VT050300-p65ADZp in attP40; VT014013-ZpGdbd in attP2
SS05018	20220422_46_E3	A01	Thu May 05 15:45:08 EDT 2022	245656	nerna_ss_screen_review	UAS_Chrimson_Venus_X_0070	Rubin	attP40; attP2	Sample#3062177079140286562	m	Rubin	Aljoscha Nern	JRC_SS05018	JRC_SS05018-20220422_46_E3	Drosophila melanogaster	20x	w; VT050300-p65ADZp in attP40; VT014013-ZpGdbd in attP2
SS05022	20220610_44_B6	A01	Wed Jun 22 13:38:08 EDT 2022	247168	nerna_ss_screen_review	UAS_Chrimson_Venus_X_0070	Rubin	attP40; attP2	Sample#3079539735530569826	f	Rubin	Aljoscha Nern	JRC_SS05022	JRC_SS05022-20220610_44_B6	Drosophila melanogaster	20x	w; VT045617-p65ADZp in attP40; VT025493-ZpGdbd in attP2
SS05022	20220610_45_A2	A01	Wed Jun 22 13:17:36 EDT 2022	247168	nerna_ss_screen_review	UAS_Chrimson_Venus_X_0070	Rubin	attP40; attP2	Sample#3079534571977441378	m	Rubin	Aljoscha Nern	JRC_SS05022	JRC_SS05022-20220610_45_A2	Drosophila melanogaster	20x	w; VT045617-p65ADZp in attP40; VT025493-ZpGdbd in attP2
SS05024	20230224_44_F1	A01	Tue Mar 07 11:36:38 EST 2023	254481	nerna_ss_screen_review	UAS_Chrimson_Venus_X_0070	Rubin	attP40; attP2	Sample#3173020331354882207	f	Rubin	Aljoscha Nern	JRC_SS05024	JRC_SS05024-20230224_44_F1	Drosophila melanogaster	20x	w; 22A12-p65ADZp in attP40; 93B11-ZpGDBD in attP2
SS05024	20230224_45_I1	A01	Wed Mar 08 11:13:16 EST 2023	254481	nerna_ss_screen_review	UAS_Chrimson_Venus_X_0070	Rubin	attP40; attP2	Sample#3173376837128552607	m	Rubin	Aljoscha Nern	JRC_SS05024	JRC_SS05024-20230224_45_I1	Drosophila melanogaster	20x	w; 22A12-p65ADZp in attP40; 93B11-ZpGDBD in attP2
SS05027	20230224_44_F2	A01	Tue Mar 07 11:36:38 EST 2023	254482	nerna_ss_screen_review	UAS_Chrimson_Venus_X_0070	Rubin	attP40; attP2	Sample#3173020331463934111	f	Rubin	Aljoscha Nern	JRC_SS05027	JRC_SS05027-20230224_44_F2	Drosophila melanogaster	20x	w; 26F03-p65ADZp in attP40; VT011128-ZpGDBD in attP2
SS05027	20230224_45_I2	A01	Wed Mar 08 11:13:16 EST 2023	254482	nerna_ss_screen_review	UAS_Chrimson_Venus_X_0070	Rubin	attP40; attP2	Sample#3173376837338267807	m	Rubin	Aljoscha Nern	JRC_SS05027	JRC_SS05027-20230224_45_I2	Drosophila melanogaster	20x	w; 26F03-p65ADZp in attP40; VT011128-ZpGDBD in attP2
SS05028	20220610_44_E5	A01	Wed Jun 22 13:38:08 EDT 2022	247178	nerna_ss_screen_review	UAS_Chrimson_Venus_X_0070	Rubin	attP40; attP2	Sample#3079539737715802210	f	Rubin	Aljoscha Nern	JRC_SS05028	JRC_SS05028-20220610_44_E5	Drosophila melanogaster	20x	w; 37G11-p65ADZp in attP40/CyOTb; 32B12-ZpGDBD in attP2
SS05028	20220610_45_D1	A01	Wed Jun 22 13:17:37 EDT 2022	247178	nerna_ss_screen_review	UAS_Chrimson_Venus_X_0070	Rubin	attP40; attP2	Sample#3079534574305280098	m	Rubin	Aljoscha Nern	JRC_SS05028	JRC_SS05028-20220610_45_D1	Drosophila melanogaster	20x	w; 37G11-p65ADZp in attP40/CyOTb; 32B12-ZpGDBD in attP2
SS05033	20230224_45_A1	A01	Wed Mar 08 11:13:14 EST 2023	254483	nerna_ss_screen_review	UAS_Chrimson_Venus_X_0070	Rubin	attP40; attP2	Sample#3173376826856702111	f	Rubin	Aljoscha Nern	JRC_SS05033	JRC_SS05033-20230224_45_A1	Drosophila melanogaster	20x	w; 71D01-p65ADZp in attP40; VT037865-ZpGdbd in attP2
SS05033	20230224_46_C5	A01	Wed Mar 08 16:29:07 EST 2023	254483	nerna_ss_screen_review	UAS_Chrimson_Venus_X_0070	Rubin	attP40; attP2	Sample#3173456323052306591	m	Rubin	Aljoscha Nern	JRC_SS05033	JRC_SS05033-20230224_46_C5	Drosophila melanogaster	20x	w; 71D01-p65ADZp in attP40; VT037865-ZpGdbd in attP2
SS05037	20230224_45_A2	A01	Wed Mar 08 11:13:14 EST 2023	254484	nerna_ss_screen_review	UAS_Chrimson_Venus_X_0070	Rubin	attP40; attP2	Sample#3173376827091583135	f	Rubin	Aljoscha Nern	JRC_SS05037	JRC_SS05037-20230224_45_A2	Drosophila melanogaster	20x	w; 85F11-p65ADZp in attP40; 45F08-ZpGDBD in attP2
SS05037	20230224_46_C6	A01	Wed Mar 08 16:29:07 EST 2023	254484	nerna_ss_screen_review	UAS_Chrimson_Venus_X_0070	Rubin	attP40; attP2	Sample#3173456323152969887	m	Rubin	Aljoscha Nern	JRC_SS05037	JRC_SS05037-20230224_46_C6	Drosophila melanogaster	20x	w; 85F11-p65ADZp in attP40; 45F08-ZpGDBD in attP2
SS05077	20230721_47_A3	A01	Thu Aug 03 16:55:35 EDT 2023	258698	goldammerj_ss_screen_review	UAS_Chrimson_Venus_X_0070	Rubin		Sample#3227081289874014367	f	Rubin	Jens Goldammer	JRC_SS05077	JRC_SS05077-20230721_47_A3	Drosophila melanogaster	20x	w; 93D09-p65ADZp in attP40; 92H05-ZpGdbd in attP2
SS05077	20230721_47_D4	A01	Thu Aug 03 16:55:36 EDT 2023	258698	goldammerj_ss_screen_review	UAS_Chrimson_Venus_X_0070	Rubin		Sample#3227081291027447967	m	Rubin	Jens Goldammer	JRC_SS05077	JRC_SS05077-20230721_47_D4	Drosophila melanogaster	20x	w; 93D09-p65ADZp in attP40; 92H05-ZpGdbd in attP2
SS05089	20220128_47_B1	A01	Thu Feb 10 15:20:43 EST 2022	243571	ditp_ss_screen_review	UAS_Chrimson_Venus_X_0070	Card	attP40; attP2	Sample#3031745454795653218	f	Descending Interneuron	Shigehiro Namiki	JRC_SS05089	JRC_SS05089-20220128_47_B1	Drosophila melanogaster	20x	w; VT042835-p65ADZp in attP40; 65C10-ZpGdbd in attP2
SS05089	20220128_47_B4	A01	Thu Feb 10 15:20:43 EST 2022	243571	ditp_ss_screen_review	UAS_Chrimson_Venus_X_0070	Card	attP40; attP2	Sample#3031745455160557666	m	Descending Interneuron	Shigehiro Namiki	JRC_SS05089	JRC_SS05089-20220128_47_B4	Drosophila melanogaster	20x	w; VT042835-p65ADZp in attP40; 65C10-ZpGdbd in attP2
SS05099	20210219_41_A5	A01	Wed Mar 10 13:11:20 EST 2021	219866	ditp_ss_screen_review	UAS_Chrimson_Venus_X_0070	Card	attP40; attP2	Sample#2909588182595010658	f	Descending Interneuron	Shigehiro Namiki	JRC_SS05099	JRC_SS05099-20210219_41_A5	Drosophila melanogaster	20x	w; 44A07-p65ADZp in attP40; VT062604-ZpGdbd in attP2
SS05099	20210219_41_F5	A01	Wed Mar 10 13:11:21 EST 2021	219866	ditp_ss_screen_review	UAS_Chrimson_Venus_X_0070	Card	attP40; attP2	Sample#2909588186436993122	m	Descending Interneuron	Shigehiro Namiki	JRC_SS05099	JRC_SS05099-20210219_41_F5	Drosophila melanogaster	20x	w; 44A07-p65ADZp in attP40; VT062604-ZpGdbd in attP2
SS05107	20210219_41_A3	A01	Wed Mar 10 13:11:20 EST 2021	219864	ditp_ss_screen_review	UAS_Chrimson_Venus_X_0070	Card	attP40; attP2	Sample#2909588182280437858	f	Descending Interneuron	Shigehiro Namiki	JRC_SS05107	JRC_SS05107-20210219_41_A3	Drosophila melanogaster	20x	w; VT023750-p65ADZp in attP40; VT042835-ZpGdbd in attP2
SS05107	20210219_41_F3	A01	Wed Mar 10 13:11:21 EST 2021	219864	ditp_ss_screen_review	UAS_Chrimson_Venus_X_0070	Card	attP40; attP2	Sample#2909588186126614626	m	Descending Interneuron	Shigehiro Namiki	JRC_SS05107	JRC_SS05107-20210219_41_F3	Drosophila melanogaster	20x	w; VT023750-p65ADZp in attP40; VT042835-ZpGdbd in attP2
SS05107	20221028_45_D3	A01	Mon Nov 14 10:21:40 EST 2022	251496	ditp_ss_screen_review	UAS_Chrimson_Venus_X_0070	Card	attP40; attP2	Sample#3132051635937738850	f	Descending Interneuron	Shigehiro Namiki	JRC_SS05107	JRC_SS05107-20221028_45_D3	Drosophila melanogaster	20x	w; VT023750-p65ADZp in attP40; VT042835-ZpGdbd in attP2
SS05107	20221028_46_E4	A01	Thu Nov 10 15:13:41 EST 2022	251496	ditp_ss_screen_review	UAS_Chrimson_Venus_X_0070	Card	attP40; attP2	Sample#3130675570745016418	m	Descending Interneuron	Shigehiro Namiki	JRC_SS05107	JRC_SS05107-20221028_46_E4	Drosophila melanogaster	20x	w; VT023750-p65ADZp in attP40; VT042835-ZpGdbd in attP2
SS05108	20230428_43_B4	A01	Thu May 11 10:21:06 EDT 2023	256188	ditp_ss_screen_review	UAS_Chrimson_Venus_X_0070	Card	attP40; attP2	Sample#3196541431766319263	f	DI	Shigehiro Namiki	JRC_SS05108	JRC_SS05108-20230428_43_B4	Drosophila melanogaster	20x	w; VT039465-p65ADZp in attP40/CyOTb; VT043924-ZpGDBD in attP2
SS05108	20230428_44_B4	A01	Mon May 15 17:44:36 EDT 2023	256188	ditp_ss_screen_review	UAS_Chrimson_Venus_X_0070	Card	attP40; attP2	Sample#3198102594085978271	m	DI	Shigehiro Namiki	JRC_SS05108	JRC_SS05108-20230428_44_B4	Drosophila melanogaster	20x	w; VT039465-p65ADZp in attP40/CyOTb; VT043924-ZpGDBD in attP2
SS05116	20210219_41_A2	A01	Wed Mar 10 13:11:20 EST 2021	219863	ditp_ss_screen_review	UAS_Chrimson_Venus_X_0070	Card	attP40; attP2	Sample#2909588182125248610	f	Descending Interneuron	Shigehiro Namiki	JRC_SS05116	JRC_SS05116-20210219_41_A2	Drosophila melanogaster	20x	w; VT042835-p65ADZp in attP40; VT023750-ZpGdbd in attP2
SS05116	20210219_41_F2	A01	Wed Mar 10 13:11:21 EST 2021	219863	ditp_ss_screen_review	UAS_Chrimson_Venus_X_0070	Card	attP40; attP2	Sample#2909588185971425378	m	Descending Interneuron	Shigehiro Namiki	JRC_SS05116	JRC_SS05116-20210219_41_F2	Drosophila melanogaster	20x	w; VT042835-p65ADZp in attP40; VT023750-ZpGdbd in attP2
SS05122	20220805_46_C6	A01	Mon Aug 22 14:48:09 EDT 2022	249164	ditp_ss_screen_review	UAS_Chrimson_Venus_X_0070	Card	attP40; attP2	Sample#3101663018946134114	f	Descending Interneuron	Shigehiro Namiki	JRC_SS05122	JRC_SS05122-20220805_46_C6	Drosophila melanogaster	20x	w; VT042835-p65ADZp in attP40/CyO::Tb-RFP; VT020379-ZpGdbd in attP2/TM6B
SS05122	20220805_46_D4	A01	Mon Aug 22 14:48:09 EDT 2022	249164	ditp_ss_screen_review	UAS_Chrimson_Venus_X_0070	Card	attP40; attP2	Sample#3101663019352981602	m	Descending Interneuron	Shigehiro Namiki	JRC_SS05122	JRC_SS05122-20220805_46_D4	Drosophila melanogaster	20x	w; VT042835-p65ADZp in attP40/CyO::Tb-RFP; VT020379-ZpGdbd in attP2/TM6B
SS05141	20221111_44_A2	A01	Wed Dec 07 12:54:06 EST 2022	251740	nerna_ss_screen_review	UAS_Chrimson_Venus_X_0070	Rubin	attP40; attP2	Sample#3140424915019104354	f	Rubin	Aljoscha Nern	JRC_SS05141	JRC_SS05141-20221111_44_A2	Drosophila melanogaster	20x	w; 14E09-p65ADZp in attP40/CyOTb; 52B07-ZpGdbd in attP2
SS05141	20221111_44_H5	A01	Tue Dec 06 14:03:08 EST 2022	251740	nerna_ss_screen_review	UAS_Chrimson_Venus_X_0070	Rubin	attP40; attP2	Sample#3140079901650976866	m	Rubin	Aljoscha Nern	JRC_SS05141	JRC_SS05141-20221111_44_H5	Drosophila melanogaster	20x	w; 14E09-p65ADZp in attP40/CyOTb; 52B07-ZpGdbd in attP2
SS05153	20221111_44_A3	A01	Wed Dec 07 10:51:06 EST 2022	251741	nerna_ss_screen_review	UAS_Chrimson_Venus_X_0070	Rubin	attP40; attP2	Sample#3140393961848307810	f	Rubin	Aljoscha Nern	JRC_SS05153	JRC_SS05153-20221111_44_A3	Drosophila melanogaster	20x	w; 26E12-p65ADZp in attP40; 78H05-ZpGdbd in attP2
SS05153	20221111_44_H6	A01	Tue Dec 06 14:03:08 EST 2022	251741	nerna_ss_screen_review	UAS_Chrimson_Venus_X_0070	Rubin	attP40; attP2	Sample#3140079901764223074	m	Rubin	Aljoscha Nern	JRC_SS05153	JRC_SS05153-20221111_44_H6	Drosophila melanogaster	20x	w; 26E12-p65ADZp in attP40; 78H05-ZpGdbd in attP2
SS05188	20221111_44_A4	A01	Wed Dec 07 12:54:06 EST 2022	251742	nerna_ss_screen_review	UAS_Chrimson_Venus_X_0070	Rubin	attP40; attP2	Sample#3140424915132350562	f	Rubin	Aljoscha Nern	JRC_SS05188	JRC_SS05188-20221111_44_A4	Drosophila melanogaster	20x	w; VT029799-p65ADZp in attP40; 78H05-ZpGdbd in attP2
SS05188	20221111_44_I1	A01	Tue Dec 06 14:03:08 EST 2022	251742	nerna_ss_screen_review	UAS_Chrimson_Venus_X_0070	Rubin	attP40; attP2	Sample#3140079901873274978	m	Rubin	Aljoscha Nern	JRC_SS05188	JRC_SS05188-20221111_44_I1	Drosophila melanogaster	20x	w; VT029799-p65ADZp in attP40; 78H05-ZpGdbd in attP2
SS05255	20221111_44_A5	A01	Tue Dec 06 14:03:07 EST 2022	251743	nerna_ss_screen_review	UAS_Chrimson_Venus_X_0070	Rubin	attP40; attP2	Sample#3140079897066602594	f	Rubin	Aljoscha Nern	JRC_SS05255	JRC_SS05255-20221111_44_A5	Drosophila melanogaster	20x	w; 26F03-p65ADZp in attP40/CyOTb; VT010264-ZpGDBD in attP2
SS05255	20221111_44_I2	A01	Tue Dec 06 14:03:08 EST 2022	251743	nerna_ss_screen_review	UAS_Chrimson_Venus_X_0070	Rubin	attP40; attP2	Sample#3140079901982326882	m	Rubin	Aljoscha Nern	JRC_SS05255	JRC_SS05255-20221111_44_I2	Drosophila melanogaster	20x	w; 26F03-p65ADZp in attP40/CyOTb; VT010264-ZpGDBD in attP2
SS08909	20201016_41_H1	A01	Wed Nov 04 12:42:37 EST 2020	214802	nerna_ss_screen_review	UAS_Chrimson_Venus_X_0070	Rubin		Sample#2863920085955772514	f			JRC_SS08909	JRC_SS08909-20201016_41_H1	Drosophila melanogaster	20x	w; 42B05-p65ADZp in attP40; 55A03-ZpGdbd in attP2
SS08909	20201016_41_J1	A01	Wed Nov 04 12:42:38 EST 2020	214802	nerna_ss_screen_review	UAS_Chrimson_Venus_X_0070	Rubin		Sample#2863920088740790370	m			JRC_SS08909	JRC_SS08909-20201016_41_J1	Drosophila melanogaster	20x	w; 42B05-p65ADZp in attP40; 55A03-ZpGdbd in attP2
SS09135	20220902_46_B2	A01	Wed Sep 14 12:55:38 EDT 2022	249736	rubing_ss_screen_review	UAS_Chrimson_Venus_X_0070	Rubin	attP40; attP2	Sample#3109969624217682018	f	Rubin	Gerry Rubin	JRC_SS09135	JRC_SS09135-20220902_46_B2	Drosophila melanogaster	20x	w; 24B11-p65ADZp in attP40; 13E12-ZpGdbd in attP2
SS09135	20220902_46_B6	A01	Wed Sep 14 12:55:39 EDT 2022	249736	rubing_ss_screen_review	UAS_Chrimson_Venus_X_0070	Rubin	attP40; attP2	Sample#3109969624922325090	m	Rubin	Gerry Rubin	JRC_SS09135	JRC_SS09135-20220902_46_B6	Drosophila melanogaster	20x	w; 24B11-p65ADZp in attP40; 13E12-ZpGdbd in attP2
SS11141	20230407_44_G4	A01	Thu Apr 20 16:26:36 EDT 2023	255563	wangk11_ss_screen_review	UAS_Chrimson_Venus_X_0070	Dickson	attP40; attP2	Sample#3189023270942802079	f	Dickson	Kaiyu Wang	JRC_SS11141	JRC_SS11141-20230407_44_G4	Drosophila melanogaster	20x	w[1118]; P{y[+t7.7] w[+mC]=VT048418-p65.AD}attP40/CyO; P{y[+t7.7] w[+mC]=VT020610-GAL4.DBD}attP2/TM6B, Tb[1]
SS11141	20230407_46_G4	A01	Tue Apr 18 12:57:07 EDT 2023	255563	wangk11_ss_screen_review	UAS_Chrimson_Venus_X_0070	Dickson	attP40; attP2	Sample#3188245773460439199	m	Dickson	Kaiyu Wang	JRC_SS11141	JRC_SS11141-20230407_46_G4	Drosophila melanogaster	20x	w[1118]; P{y[+t7.7] w[+mC]=VT048418-p65.AD}attP40/CyO; P{y[+t7.7] w[+mC]=VT020610-GAL4.DBD}attP2/TM6B, Tb[1]
SS12089	20200918_45_C2	A01	Thu Oct 01 10:43:38 EDT 2020	213842	asoy_ss_screen_review	UAS_Chrimson_Venus_X_0070	Rubin	attP40; attP2	Sample#2851553855311708258	f			JRC_SS12089	JRC_SS12089-20200918_45_C2	Drosophila melanogaster	20x	w; VT018764-p65ADZp in attP40/CyO,Tb; 18C12-ZpGdbd in attP2
SS12089	20200918_45_F2	A01	Thu Oct 01 10:43:39 EDT 2020	213842	asoy_ss_screen_review	UAS_Chrimson_Venus_X_0070	Rubin	attP40; attP2	Sample#2851553860382621794	m			JRC_SS12089	JRC_SS12089-20200918_45_F2	Drosophila melanogaster	20x	w; VT018764-p65ADZp in attP40/CyO,Tb; 18C12-ZpGdbd in attP2
SS12598	20220610_44_E4	A01	Wed Jun 22 13:38:08 EDT 2022	247177	nerna_ss_screen_review	UAS_Chrimson_Venus_X_0070	Rubin	attP40; attP2	Sample#3079539737585778786	f	Rubin	Aljoscha Nern	JRC_SS12598	JRC_SS12598-20220610_44_E4	Drosophila melanogaster	20x	w; 56B05-p65ADZp in attP40/CyOTb; VT043927-ZpGDBD in attP2
SS12598	20220610_45_C6	A01	Wed Jun 22 13:17:37 EDT 2022	247177	nerna_ss_screen_review	UAS_Chrimson_Venus_X_0070	Rubin	attP40; attP2	Sample#3079534574171062370	m	Rubin	Aljoscha Nern	JRC_SS12598	JRC_SS12598-20220610_45_C6	Drosophila melanogaster	20x	w; 56B05-p65ADZp in attP40/CyOTb; VT043927-ZpGDBD in attP2
SS12653	20221021_44_A5	A01	Fri Nov 11 11:16:39 EST 2022	251189	ditp_ss_screen_review	UAS_Chrimson_Venus_X_0070	Descending Interneuron	attP40; attP2	Sample#3130978308053794914	f	Descending Interneuron	Shigehiro Namiki	JRC_SS12653	JRC_SS12653-20221021_44_A5	Drosophila melanogaster	20x	w[1118]; P{y[+t7.7] w[+mC]=R26E02-p65.AD}attP40/CyO, P{2xTb[1]-RFP}CyO; P{y[+t7.7] w[+mC]=VT048635-GAL4.DBD}attP2
SS12653	20221021_45_C5	A01	Fri Nov 04 15:09:09 EDT 2022	251189	ditp_ss_screen_review	UAS_Chrimson_Venus_X_0070	Descending Interneuron	attP40; attP2	Sample#3128485006268170338	m	Descending Interneuron	Shigehiro Namiki	JRC_SS12653	JRC_SS12653-20221021_45_C5	Drosophila melanogaster	20x	w[1118]; P{y[+t7.7] w[+mC]=R26E02-p65.AD}attP40/CyO, P{2xTb[1]-RFP}CyO; P{y[+t7.7] w[+mC]=VT048635-GAL4.DBD}attP2
SS13337	20221014_45_G1	A01	Mon Oct 31 17:43:41 EDT 2022	251044	ditp_ss_screen_review	UAS_Chrimson_Venus_X_0070	Card	attP40; attP2	Sample#3127074341800378466	f	Descending Interneuron	Hiro Namiki	JRC_SS13337	JRC_SS13337-20221014_45_G1	Drosophila melanogaster	20x	w; 56H08-p65ADZp in attP40/CyOTb; VT027273-ZpGdbd in attP2
SS13337	20221014_47_H1	A01	Mon Oct 31 17:06:40 EDT 2022	251044	ditp_ss_screen_review	UAS_Chrimson_Venus_X_0070	Card	attP40; attP2	Sample#3127065028411261026	m	Descending Interneuron	Hiro Namiki	JRC_SS13337	JRC_SS13337-20221014_47_H1	Drosophila melanogaster	20x	w; 56H08-p65ADZp in attP40/CyOTb; VT027273-ZpGdbd in attP2
SS13616	20221216_44_A1	A01	Thu Jan 12 16:52:06 EST 2023	252731	rubing_ss_screen_review	UAS_Chrimson_Venus_X_0070	Rubin	attP40; attP2	Sample#3153530776868356194	f	Rubin	Gerry Rubin	JRC_SS13616	JRC_SS13616-20221216_44_A1	Drosophila melanogaster	20x	w[1118]; P{y[+t7.7] w[+mC]=VT038216-p65.AD}attP40; P{y[+t7.7] w[+mC]=R53A05-GAL4.DBD}attP2
SS13616	20221216_44_C2	A01	Thu Jan 12 16:52:07 EST 2023	252731	rubing_ss_screen_review	UAS_Chrimson_Venus_X_0070	Rubin	attP40; attP2	Sample#3153530778382499938	m	Rubin	Gerry Rubin	JRC_SS13616	JRC_SS13616-20221216_44_C2	Drosophila melanogaster	20x	w[1118]; P{y[+t7.7] w[+mC]=VT038216-p65.AD}attP40; P{y[+t7.7] w[+mC]=R53A05-GAL4.DBD}attP2
SS14728	20230414_45_A5	A01	Mon Apr 24 10:59:34 EDT 2023	255891	trumanj_ss_screen_review	UAS_Chrimson_Venus_X_0070	Truman	attP40; attP2	Sample#3190390520840978591	f	Truman	Jim Truman	JRC_SS14728	JRC_SS14728-20230414_45_A5	Drosophila melanogaster	20x	w; VT044958-p65ADZp in attP40/CyOTb; VT050273-ZpGDBD in attP2
SS14728	20230414_45_C6	A01	Mon Apr 24 10:59:35 EDT 2023	255891	trumanj_ss_screen_review	UAS_Chrimson_Venus_X_0070	Truman	attP40; attP2	Sample#3190390522271236255	m	Truman	Jim Truman	JRC_SS14728	JRC_SS14728-20230414_45_C6	Drosophila melanogaster	20x	w; VT044958-p65ADZp in attP40/CyOTb; VT050273-ZpGDBD in attP2
SS14770	20220422_45_B5	A01	Thu May 05 12:45:07 EDT 2022	245676	nerna_ss_screen_review	UAS_Chrimson_Venus_X_0070	Rubin	attP40; attP2	Sample#3062131779868557410	f	Rubin	Aljoscha Nern	JRC_SS14770	JRC_SS14770-20220422_45_B5	Drosophila melanogaster	20x	w; 39F04-p65ADZp in attP40/CyOTb; VT002051-ZpGdbd in attP2
SS14770	20220422_46_B5	A01	Thu May 05 15:45:07 EDT 2022	245676	nerna_ss_screen_review	UAS_Chrimson_Venus_X_0070	Rubin	attP40; attP2	Sample#3062177077454176354	m	Rubin	Aljoscha Nern	JRC_SS14770	JRC_SS14770-20220422_46_B5	Drosophila melanogaster	20x	w; 39F04-p65ADZp in attP40/CyOTb; VT002051-ZpGdbd in attP2
SS14827	20221118_44_A2	A01	Tue Dec 13 11:39:36 EST 2022	252146	nerna_ss_screen_review	UAS_Chrimson_Venus_X_0070	Rubin	attP40; attP2	Sample#3142580497079599202	f	Rubin	Aljoscha Nern	JRC_SS14827	JRC_SS14827-20221118_44_A2	Drosophila melanogaster	20x	w; VT020742-p65ADZp in attP40; VT008489-ZpGDBD in attP2
SS14827	20221118_44_C4	A01	Tue Dec 13 11:39:37 EST 2022	252146	nerna_ss_screen_review	UAS_Chrimson_Venus_X_0070	Rubin	attP40; attP2	Sample#3142580498681823330	m	Rubin	Aljoscha Nern	JRC_SS14827	JRC_SS14827-20221118_44_C4	Drosophila melanogaster	20x	w; VT020742-p65ADZp in attP40; VT008489-ZpGDBD in attP2
SS15156	20230224_45_A3	A01	Wed Mar 08 11:13:14 EST 2023	254485	nerna_ss_screen_review	UAS_Chrimson_Venus_X_0070	Rubin	attP40; attP2	Sample#3173376827309686943	f	Rubin	Aljoscha Nern	JRC_SS15156	JRC_SS15156-20230224_45_A3	Drosophila melanogaster	20x	w; 61H01-p65ADZp in attP40; 84E05-ZpGdbd in attP2
SS15156	20230224_46_D1	A01	Wed Mar 08 16:29:07 EST 2023	254485	nerna_ss_screen_review	UAS_Chrimson_Venus_X_0070	Rubin	attP40; attP2	Sample#3173456323257827487	m	Rubin	Aljoscha Nern	JRC_SS15156	JRC_SS15156-20230224_46_D1	Drosophila melanogaster	20x	w; 61H01-p65ADZp in attP40; 84E05-ZpGdbd in attP2
SS15431	20220225_47_C1	A01	Mon Mar 07 15:09:15 EST 2022	243945	rubing_ss_screen_review	UAS_Chrimson_Venus_X_0070	Rubin	attP40; attP2	Sample#3040802266039713890	f	Rubin	Gerry Rubin	JRC_SS15431	JRC_SS15431-20220225_47_C1	Drosophila melanogaster	20x	w; 22D03-p65ADZp in attP40; 48H01-ZpGdbd in attP2
SS15431	20220225_47_F5	A01	Mon Mar 07 15:09:16 EST 2022	243945	rubing_ss_screen_review	UAS_Chrimson_Venus_X_0070	Rubin	attP40; attP2	Sample#3040802268279472226	m	Rubin	Gerry Rubin	JRC_SS15431	JRC_SS15431-20220225_47_F5	Drosophila melanogaster	20x	w; 22D03-p65ADZp in attP40; 48H01-ZpGdbd in attP2
SS15725	20211217_47_B1	A01	Tue Jan 11 15:53:37 EST 2022	241801	sterneg_ss_screen_review	UAS_Chrimson_Venus_X_0070	Dickson		Sample#3020882096643113058	f	Dickson	Gabriella Sterne	JRC_SS15725	JRC_SS15725-20211217_47_B1	Drosophila melanogaster	20x	w; VT033636-p65ADZp in attP40; VT019345-ZpGDBD in attP2
SS15725	20211217_47_E5	A01	Tue Jan 11 15:53:37 EST 2022	241801	sterneg_ss_screen_review	UAS_Chrimson_Venus_X_0070	Dickson		Sample#3020882098547327074	m	Dickson	Gabriella Sterne	JRC_SS15725	JRC_SS15725-20211217_47_E5	Drosophila melanogaster	20x	w; VT033636-p65ADZp in attP40; VT019345-ZpGDBD in attP2
SS15829	20220805_47_B4	A01	Thu Aug 18 16:31:09 EDT 2022	249178	goldammerj_ss_screen_review	UAS_Chrimson_Venus_X_0070	Rubin		Sample#3100239388924182626	f	Rubin	Jens Goldammer	JRC_SS15829	JRC_SS15829-20220805_47_B4	Drosophila melanogaster	20x	w; 18A05-p65ADZp in attP40; VT024641-ZpGdbd in attP2
SS15829	20220805_47_H4	A01	Thu Aug 18 16:31:11 EDT 2022	249178	goldammerj_ss_screen_review	UAS_Chrimson_Venus_X_0070	Rubin		Sample#3100239394448080994	m	Rubin	Jens Goldammer	JRC_SS15829	JRC_SS15829-20220805_47_H4	Drosophila melanogaster	20x	w; 18A05-p65ADZp in attP40; VT024641-ZpGdbd in attP2
SS16659	20200717_45_F2	A01	Wed Aug 12 15:25:34 EDT 2020	212584	rubing_dolanm_ss_screen_review	UAS_Chrimson_Venus_X_0070	Rubin	attP40; attP2	Sample#2833505415306674274	f			JRC_SS16659	JRC_SS16659-20200717_45_F2	Drosophila melanogaster	20x	w; 65D05-p65ADZp in attP40; 66B12-ZpGdbd in attP2
SS16659	20200717_45_F3	A01	Wed Aug 12 15:25:35 EDT 2020	212584	rubing_dolanm_ss_screen_review	UAS_Chrimson_Venus_X_0070	Rubin	attP40; attP2	Sample#2833505415692550242	m			JRC_SS16659	JRC_SS16659-20200717_45_F3	Drosophila melanogaster	20x	w; 65D05-p65ADZp in attP40; 66B12-ZpGdbd in attP2
SS16969	20220401_45_A4	A01	Thu Apr 14 10:17:36 EDT 2022	245084	rubing_ss_screen_review	UAS_Chrimson_Venus_X_0070	Rubin	attP40; attP2	Sample#3054484507345289314	f	Rubin	Gerry Rubin	JRC_SS16969	JRC_SS16969-20220401_45_A4	Drosophila melanogaster	20x	w; VT010661-p65ADZp in attP40/CyOTb; 23E12-ZpGdbd in attP2/TM6B
SS16969	20220401_46_J1	A01	Thu Apr 14 13:25:36 EDT 2022	245084	rubing_ss_screen_review	UAS_Chrimson_Venus_X_0070	Rubin	attP40; attP2	Sample#3054531820595970146	m	Rubin	Gerry Rubin	JRC_SS16969	JRC_SS16969-20220401_46_J1	Drosophila melanogaster	20x	w; VT010661-p65ADZp in attP40/CyOTb; 23E12-ZpGdbd in attP2/TM6B
SS17406	20220624_43_G2	A01	Fri Jul 08 16:57:41 EDT 2022	247802	rubing_ss_screen_review	UAS_Chrimson_Venus_X_0070	Rubin	attP40; attP2	Sample#3085388161778450530	f	Rubin	Gerry Rubin	JRC_SS17406	JRC_SS17406-20220624_43_G2	Drosophila melanogaster	20x	w[1118]; P{y[+t7.7] w[+mC]=R23B05-p65.AD}attP40/CyO, P{w[+mC]=2xTb[1]-RFP}CyO; P{y[+t7.7] w[+mC]=R22D03-GAL4.DBD}attP2
SS17406	20220624_44_G2	A01	Wed Jul 06 11:09:40 EDT 2022	247802	rubing_ss_screen_review	UAS_Chrimson_Venus_X_0070	Rubin	attP40; attP2	Sample#3084575806270210146	m	Rubin	Gerry Rubin	JRC_SS17406	JRC_SS17406-20220624_44_G2	Drosophila melanogaster	20x	w[1118]; P{y[+t7.7] w[+mC]=R23B05-p65.AD}attP40/CyO, P{w[+mC]=2xTb[1]-RFP}CyO; P{y[+t7.7] w[+mC]=R22D03-GAL4.DBD}attP2
SS17427	20221216_44_A2	A01	Thu Jan 12 16:52:07 EST 2023	252732	rubing_ss_screen_review	UAS_Chrimson_Venus_X_0070	Rubin	attP40; attP2	Sample#3153530777002573922	f	Rubin	Gerry Rubin	JRC_SS17427	JRC_SS17427-20221216_44_A2	Drosophila melanogaster	20x	w[1118]; P{y[+t7.7] w[+mC]=R23B05-p65.AD}attP40/CyO, P{2xTb[1]-RFP}CyO; P{y[+t7.7] w[+mC]=VT050139-GAL4.DBD}attP2
SS17427	20221216_44_C3	A01	Thu Jan 12 16:52:07 EST 2023	252732	rubing_ss_screen_review	UAS_Chrimson_Venus_X_0070	Rubin	attP40; attP2	Sample#3153530778499940450	m	Rubin	Gerry Rubin	JRC_SS17427	JRC_SS17427-20221216_44_C3	Drosophila melanogaster	20x	w[1118]; P{y[+t7.7] w[+mC]=R23B05-p65.AD}attP40/CyO, P{2xTb[1]-RFP}CyO; P{y[+t7.7] w[+mC]=VT050139-GAL4.DBD}attP2
SS17563	20230224_45_A4	A01	Wed Mar 08 11:13:14 EST 2023	254486	nerna_ss_screen_review	UAS_Chrimson_Venus_X_0070	Rubin	attP40; attP2	Sample#3173376827527790751	f	Rubin	Aljoscha Nern	JRC_SS17563	JRC_SS17563-20230224_45_A4	Drosophila melanogaster	20x	w; 22A12-p65ADZp in attP40; 65H10-ZpGdbd in attP2
SS17563	20230224_46_D2	A01	Wed Mar 08 16:29:07 EST 2023	254486	nerna_ss_screen_review	UAS_Chrimson_Venus_X_0070	Rubin	attP40; attP2	Sample#3173456323366879391	m	Rubin	Aljoscha Nern	JRC_SS17563	JRC_SS17563-20230224_46_D2	Drosophila melanogaster	20x	w; 22A12-p65ADZp in attP40; 65H10-ZpGdbd in attP2
SS17567	20230224_45_A5	A01	Wed Mar 08 11:13:14 EST 2023	254487	nerna_ss_screen_review	UAS_Chrimson_Venus_X_0070	Rubin	attP40; attP2	Sample#3173376827745894559	f	Rubin	Aljoscha Nern	JRC_SS17567	JRC_SS17567-20230224_45_A5	Drosophila melanogaster	20x	w; 22D12-p65ADZp in attP40; 44H01-ZpGdbd in attP2/TM6B
SS17567	20230224_46_D3	A01	Wed Mar 08 16:06:36 EST 2023	254487	nerna_ss_screen_review	UAS_Chrimson_Venus_X_0070	Rubin	attP40; attP2	Sample#3173450657088667807	m	Rubin	Aljoscha Nern	JRC_SS17567	JRC_SS17567-20230224_46_D3	Drosophila melanogaster	20x	w; 22D12-p65ADZp in attP40; 44H01-ZpGdbd in attP2/TM6B
SS17568	20220422_45_F1	A01	Thu May 05 12:45:08 EDT 2022	245660	nerna_ss_screen_review	UAS_Chrimson_Venus_X_0070	Rubin	attP40; attP2	Sample#3062131781701468258	f	Rubin	Aljoscha Nern	JRC_SS17568	JRC_SS17568-20220422_45_F1	Drosophila melanogaster	20x	w; 22D12-p65ADZp in attP40; 55C09-ZpGdbd in attP2
SS17568	20220422_46_F1	A01	Thu May 05 15:43:37 EDT 2022	245660	nerna_ss_screen_review	UAS_Chrimson_Venus_X_0070	Rubin	attP40; attP2	Sample#3062176697458622562	m	Rubin	Aljoscha Nern	JRC_SS17568	JRC_SS17568-20220422_46_F1	Drosophila melanogaster	20x	w; 22D12-p65ADZp in attP40; 55C09-ZpGdbd in attP2
SS17576	20230224_45_B5	A01	Wed Mar 08 11:13:14 EST 2023	254488	nerna_ss_screen_review	UAS_Chrimson_Venus_X_0070	Rubin	attP40; attP2	Sample#3173376829067100319	f	Rubin	Aljoscha Nern	JRC_SS17576	JRC_SS17576-20230224_45_B5	Drosophila melanogaster	20x	w; VT037865-p65ADZp in attP40; 94E06-ZpGdbd in attP2
SS17576	20230224_46_E3	A01	Wed Mar 08 16:29:07 EST 2023	254488	nerna_ss_screen_review	UAS_Chrimson_Venus_X_0070	Rubin	attP40; attP2	Sample#3173456323987636383	m	Rubin	Aljoscha Nern	JRC_SS17576	JRC_SS17576-20230224_46_E3	Drosophila melanogaster	20x	w; VT037865-p65ADZp in attP40; 94E06-ZpGdbd in attP2
SS17650	20221111_44_B1	A01	Tue Dec 06 14:03:07 EST 2022	251745	nerna_ss_screen_review	UAS_Chrimson_Venus_X_0070	Rubin	attP40; attP2	Sample#3140079897205014626	f	Rubin	Aljoscha Nern	JRC_SS17650	JRC_SS17650-20221111_44_B1	Drosophila melanogaster	20x	w; VT048653-p65ADZp in attP40/CyOTb; VT026341-ZpGDBD in attP2
SS17650	20221111_45_A1	A01	Wed Nov 30 16:01:37 EST 2022	251745	nerna_ss_screen_review	UAS_Chrimson_Venus_X_0070	Rubin	attP40; attP2	Sample#3137935392041336930	m	Rubin	Aljoscha Nern	JRC_SS17650	JRC_SS17650-20221111_45_A1	Drosophila melanogaster	20x	w; VT048653-p65ADZp in attP40/CyOTb; VT026341-ZpGDBD in attP2
SS17676	20230519_47_B3	A01	Wed Jun 14 16:13:36 EDT 2023	257303	nerna_ss_screen_review	UAS_Chrimson_Venus_X_0070	Rubin	attP40; attP2	Sample#3208951331461005471	f	Rubin	Aljoscha Nern	JRC_SS17676	JRC_SS17676-20230519_47_B3	Drosophila melanogaster	20x	w; 42B05-p65ADZp in attP40; 22D12-ZpGdbd in attP2/TM6B
SS17676	20230519_47_D4	A01	Wed Jun 14 16:03:36 EDT 2023	257303	nerna_ss_screen_review	UAS_Chrimson_Venus_X_0070	Rubin	attP40; attP2	Sample#3208948811795792031	m	Rubin	Aljoscha Nern	JRC_SS17676	JRC_SS17676-20230519_47_D4	Drosophila melanogaster	20x	w; 42B05-p65ADZp in attP40; 22D12-ZpGdbd in attP2/TM6B
SS17686	20230303_43_C1	A01	Wed Mar 15 11:15:07 EDT 2023	254645	nerna_ss_screen_review	UAS_Chrimson_Venus_X_0070	Rubin	attP40; attP2	Sample#3175898916650483871	f	Rubin	Aljoscha Nern	JRC_SS17686	JRC_SS17686-20230303_43_C1	Drosophila melanogaster	20x	w; 49C08-p65ADZp in attP40; 85H06-ZpGdbd in attP2
SS17686	20230303_45_E1	A01	Mon Mar 13 16:41:08 EDT 2023	254645	nerna_ss_screen_review	UAS_Chrimson_Venus_X_0070	Rubin	attP40; attP2	Sample#3175256188216410271	m	Rubin	Aljoscha Nern	JRC_SS17686	JRC_SS17686-20230303_45_E1	Drosophila melanogaster	20x	w; 49C08-p65ADZp in attP40; 85H06-ZpGdbd in attP2
SS17689	20230303_43_C2	A01	Wed Mar 15 11:15:07 EDT 2023	254646	nerna_ss_screen_review	UAS_Chrimson_Venus_X_0070	Rubin	attP40; attP2	Sample#3175898916755341471	f	Rubin	Aljoscha Nern	JRC_SS17689	JRC_SS17689-20230303_43_C2	Drosophila melanogaster	20x	w; 50C03-p65ADZp in attP40/CyO,Tb; 41C05-ZpGdbd in attP2/TM6B
SS17689	20230303_45_E2	A01	Mon Mar 13 16:41:08 EDT 2023	254646	nerna_ss_screen_review	UAS_Chrimson_Venus_X_0070	Rubin	attP40; attP2	Sample#3175256188317073567	m	Rubin	Aljoscha Nern	JRC_SS17689	JRC_SS17689-20230303_45_E2	Drosophila melanogaster	20x	w; 50C03-p65ADZp in attP40/CyO,Tb; 41C05-ZpGdbd in attP2/TM6B
SS17768	20220422_45_E5	A01	Thu May 05 12:45:08 EDT 2022	245658	nerna_ss_screen_review	UAS_Chrimson_Venus_X_0070	Rubin	attP40; attP2	Sample#3062131781495947362	f	Rubin	Aljoscha Nern	JRC_SS17768	JRC_SS17768-20220422_45_E5	Drosophila melanogaster	20x	w; 72A10-p65ADZp in attP40; VT002042-ZpGdbd in attP2
SS17768	20220422_46_E5	A01	Thu May 05 15:45:08 EDT 2022	245658	nerna_ss_screen_review	UAS_Chrimson_Venus_X_0070	Rubin	attP40; attP2	Sample#3062177079354196066	m	Rubin	Aljoscha Nern	JRC_SS17768	JRC_SS17768-20220422_46_E5	Drosophila melanogaster	20x	w; 72A10-p65ADZp in attP40; VT002042-ZpGdbd in attP2
SS17786	20220422_45_E4	A01	Thu May 05 12:45:08 EDT 2022	245657	nerna_ss_screen_review	UAS_Chrimson_Venus_X_0070	Rubin	attP40; attP2	Sample#3062131781395284066	f	Rubin	Aljoscha Nern	JRC_SS17786	JRC_SS17786-20220422_45_E4	Drosophila melanogaster	20x	w; 76E07-p65ADZp in attP40; VT046799-ZpGdbd in attP2/TM6B
SS17786	20220422_46_E4	A01	Thu May 05 15:45:08 EDT 2022	245657	nerna_ss_screen_review	UAS_Chrimson_Venus_X_0070	Rubin	attP40; attP2	Sample#3062177079249338466	m	Rubin	Aljoscha Nern	JRC_SS17786	JRC_SS17786-20220422_46_E4	Drosophila melanogaster	20x	w; 76E07-p65ADZp in attP40; VT046799-ZpGdbd in attP2/TM6B
SS17963	20220701_46_B5	A01	Thu Jul 14 16:47:10 EDT 2022	247914	mckellarc_ss_screen_review	UAS_Chrimson_Venus_X_0070	Rubin	attP40; attP2	Sample#3087559843364470882	f	Dickson	Claire McKellar	JRC_SS17963	JRC_SS17963-20220701_46_B5	Drosophila melanogaster	20x	w; 81C11-p65ADZp in attP40 ; 72F09-ZpGDBD in attP2
SS17963	20220701_46_D6	A01	Thu Jul 14 16:47:11 EDT 2022	247914	mckellarc_ss_screen_review	UAS_Chrimson_Venus_X_0070	Rubin	attP40; attP2	Sample#3087559845298045026	m	Dickson	Claire McKellar	JRC_SS17963	JRC_SS17963-20220701_46_D6	Drosophila melanogaster	20x	w; 81C11-p65ADZp in attP40 ; 72F09-ZpGDBD in attP2
SS18018	20220422_45_H2	A01	Thu May 05 12:45:08 EDT 2022	245692	nerna_ss_screen_review	UAS_Chrimson_Venus_X_0070	Rubin	VK00027, attP2	Sample#3062131783219806306	f	Rubin	Aljoscha Nern	JRC_SS18018	JRC_SS18018-20220422_45_H2	Drosophila melanogaster	20x	w; ; 81D05-p65ADZp in VK00027, VT041832-ZpGdbd in attP2
SS18018	20220422_46_H2	A01	Thu May 05 15:43:37 EDT 2022	245692	nerna_ss_screen_review	UAS_Chrimson_Venus_X_0070	Rubin	VK00027, attP2	Sample#3062176698846937186	m	Rubin	Aljoscha Nern	JRC_SS18018	JRC_SS18018-20220422_46_H2	Drosophila melanogaster	20x	w; ; 81D05-p65ADZp in VK00027, VT041832-ZpGdbd in attP2
SS19425	20220401_46_F3	A01	Thu Apr 14 13:40:08 EDT 2022	245094	wolfft_ss_screen_review	UAS_Chrimson_Venus_X_0070	Rubin	attP40; attP2	Sample#3054535478939222114	f	Rubin	Tanya Wolff	JRC_SS19425	JRC_SS19425-20220401_46_F3	Drosophila melanogaster	20x	w; VT028551-p65ADZp in attP40/CyOTb; VT049130-ZpGDBD in attP2/TM6B
SS19425	20220401_47_F3	A01	Wed Apr 13 13:23:09 EDT 2022	245094	wolfft_ss_screen_review	UAS_Chrimson_Venus_X_0070	Rubin	attP40; attP2	Sample#3054168816729718882	m	Rubin	Tanya Wolff	JRC_SS19425	JRC_SS19425-20220401_47_F3	Drosophila melanogaster	20x	w; VT028551-p65ADZp in attP40/CyOTb; VT049130-ZpGDBD in attP2/TM6B
SS20046	20191218_45_C3	A01	Wed Jan 22 18:30:39 EST 2020	205392	wolfft_ss_screen_review	UAS_Chrimson_Venus_X_0070	Rubin		Sample#2760002352655106146	f			JRC_SS20046	JRC_SS20046-20191218_45_C3	Drosophila melanogaster	20x	w; VT000355-p65ADZp in attP40; 21E02-ZpGdbd in attP2
SS20046	20191218_46_C3	A01	Wed Jan 22 18:58:11 EST 2020	205392	wolfft_ss_screen_review	UAS_Chrimson_Venus_X_0070	Rubin		Sample#2760009284778459234	m			JRC_SS20046	JRC_SS20046-20191218_46_C3	Drosophila melanogaster	20x	w; VT000355-p65ADZp in attP40; 21E02-ZpGdbd in attP2
SS20257	20220916_42_E4	A01	Thu Sep 29 11:57:10 EDT 2022	250400	trumanj_ss_screen_review	UAS_Chrimson_Venus_X_0070	Truman	attP40; attP2	Sample#3115390725798232162	f	Truman	Jim Truman	JRC_SS20257	JRC_SS20257-20220916_42_E4	Drosophila melanogaster	20x	w; VT014013-p65ADZp in attP40/CyOTb; 30A10-ZpGDBD in attP2
SS20257	20220916_42_J3	A01	Thu Sep 29 11:57:11 EDT 2022	250400	trumanj_ss_screen_review	UAS_Chrimson_Venus_X_0070	Truman	attP40; attP2	Sample#3115390729375973474	m	Truman	Jim Truman	JRC_SS20257	JRC_SS20257-20220916_42_J3	Drosophila melanogaster	20x	w; VT014013-p65ADZp in attP40/CyOTb; 30A10-ZpGDBD in attP2
SS20268	20220916_42_C1	A01	Thu Sep 29 11:57:09 EDT 2022	250372	trumanj_ss_screen_review	UAS_Chrimson_Venus_X_0070	Truman	attP40; attP2	Sample#3115390723944349794	f	Truman	Jim Truman	JRC_SS20268	JRC_SS20268-20220916_42_C1	Drosophila melanogaster	20x	w; VT064562-p65ADZp in attP40; VT044946-ZpGdbd in attP2
SS20268	20220916_42_F6	A01	Thu Sep 29 11:57:10 EDT 2022	250372	trumanj_ss_screen_review	UAS_Chrimson_Venus_X_0070	Truman	attP40; attP2	Sample#3115390726653870178	m	Truman	Jim Truman	JRC_SS20268	JRC_SS20268-20220916_42_F6	Drosophila melanogaster	20x	w; VT064562-p65ADZp in attP40; VT044946-ZpGdbd in attP2
SS20301	20230616_45_B1	A01	Thu Jul 06 16:16:35 EDT 2023	257631	trumanj_ss_screen_review	UAS_Chrimson_Venus_X_0070	Truman	attP40; attP2	Sample#3216924612944199839	f	Truman	Jim Truman	JRC_SS20301	JRC_SS20301-20230616_45_B1	Drosophila melanogaster	20x	w; 73B05-p65ADZp in attP40; VT000629-ZpGDBD in attP2
SS20301	20230616_45_C3	A01	Thu Jul 06 16:16:35 EDT 2023	257631	trumanj_ss_screen_review	UAS_Chrimson_Venus_X_0070	Truman	attP40; attP2	Sample#3216924614215073951	m	Truman	Jim Truman	JRC_SS20301	JRC_SS20301-20230616_45_C3	Drosophila melanogaster	20x	w; 73B05-p65ADZp in attP40; VT000629-ZpGDBD in attP2
SS20733	20230414_45_B2	A01	Mon Apr 24 10:59:34 EDT 2023	255894	trumanj_ss_screen_review	UAS_Chrimson_Venus_X_0070	Truman	attP40; attP2	Sample#3190390521201688735	f	Truman	Jim Truman	JRC_SS20733	JRC_SS20733-20230414_45_B2	Drosophila melanogaster	20x	w; VT040542-p65ADZp in attP40/CyOTb; 34H05-ZpGdbd in attP2/TM6B
SS20733	20230414_45_D3	A01	Mon Apr 24 10:59:35 EDT 2023	255894	trumanj_ss_screen_review	UAS_Chrimson_Venus_X_0070	Truman	attP40; attP2	Sample#3190390522606780575	m	Truman	Jim Truman	JRC_SS20733	JRC_SS20733-20230414_45_D3	Drosophila melanogaster	20x	w; VT040542-p65ADZp in attP40/CyOTb; 34H05-ZpGdbd in attP2/TM6B
SS20738	20230414_45_B1	A01	Mon Apr 24 10:59:34 EDT 2023	255893	trumanj_ss_screen_review	UAS_Chrimson_Venus_X_0070	Truman	attP40; attP2	Sample#3190390521084248223	f	Truman	Jim Truman	JRC_SS20738	JRC_SS20738-20230414_45_B1	Drosophila melanogaster	20x	w; VT044964-p65ADZp in attP40; VT044494-ZpGdbd in attP2
SS20738	20230414_45_D2	A01	Mon Apr 24 10:59:35 EDT 2023	255893	trumanj_ss_screen_review	UAS_Chrimson_Venus_X_0070	Truman	attP40; attP2	Sample#3190390522497728671	m	Truman	Jim Truman	JRC_SS20738	JRC_SS20738-20230414_45_D2	Drosophila melanogaster	20x	w; VT044964-p65ADZp in attP40; VT044494-ZpGdbd in attP2
SS20743	20230630_45_A3	A01	Mon Jul 10 17:02:35 EDT 2023	258340	trumanj_ss_screen_review	UAS_Chrimson_Venus_X_0070	Truman	attP40; attP2	Sample#3218385740501090463	f	Truman	Jim Truman	JRC_SS20743	JRC_SS20743-20230630_45_A3	Drosophila melanogaster	20x	w; VT044964-p65ADZp in attP40/CyOTb; 34H05-ZpGdbd in attP2/TM6B
SS20743	20230630_45_C5	A01	Mon Jul 10 17:02:35 EDT 2023	258340	trumanj_ss_screen_review	UAS_Chrimson_Venus_X_0070	Truman	attP40; attP2	Sample#3218385742250115231	m	Truman	Jim Truman	JRC_SS20743	JRC_SS20743-20230630_45_C5	Drosophila melanogaster	20x	w; VT044964-p65ADZp in attP40/CyOTb; 34H05-ZpGdbd in attP2/TM6B
SS20745	20220923_43_B5	A01	Mon Oct 03 15:08:10 EDT 2022	250503	minegishir_ss_screen_review	UAS_Chrimson_Venus_X_0070	Dickson		Sample#3116888345850937442	f	Dickson	Ryo	JRC_SS20745	JRC_SS20745-20220923_43_B5	Drosophila melanogaster	20x	w; VT044964-p65ADZp in attP40; VT046303-ZpGDBD in attP2
SS20745	20220923_43_H2	A01	Mon Oct 03 14:45:09 EDT 2022	250503	minegishir_ss_screen_review	UAS_Chrimson_Venus_X_0070	Dickson		Sample#3116882553009602658	m	Dickson	Ryo	JRC_SS20745	JRC_SS20745-20220923_43_H2	Drosophila melanogaster	20x	w; VT044964-p65ADZp in attP40; VT046303-ZpGDBD in attP2
SS20748	20220916_42_B2	A01	Thu Sep 29 11:57:09 EDT 2022	250394	trumanj_ss_screen_review	UAS_Chrimson_Venus_X_0070	Truman	attP40; attP2	Sample#3115390723235512418	f	Truman	Jim Truman	JRC_SS20748	JRC_SS20748-20220916_42_B2	Drosophila melanogaster	20x	w; 29F08-p65ADZp in attP40; 39H01-ZpGDBD in attP2
SS20748	20220916_42_H1	A01	Thu Sep 29 11:57:10 EDT 2022	250394	trumanj_ss_screen_review	UAS_Chrimson_Venus_X_0070	Truman	attP40; attP2	Sample#3115390727660503138	m	Truman	Jim Truman	JRC_SS20748	JRC_SS20748-20220916_42_H1	Drosophila melanogaster	20x	w; 29F08-p65ADZp in attP40; 39H01-ZpGDBD in attP2
SS20751	20220916_42_A6	A01	Thu Sep 29 11:57:09 EDT 2022	250392	trumanj_ss_screen_review	UAS_Chrimson_Venus_X_0070	Truman	attP40; attP2	Sample#3115390722950299746	f	Truman	Jim Truman	JRC_SS20751	JRC_SS20751-20220916_42_A6	Drosophila melanogaster	20x	w; 32E04-p65ADZp in attP40/CyOTb; 64H06-ZpGDBD in attP2
SS20751	20220916_42_F5	A01	Thu Sep 29 11:57:10 EDT 2022	250392	trumanj_ss_screen_review	UAS_Chrimson_Venus_X_0070	Truman	attP40; attP2	Sample#3115390726511263842	m	Truman	Jim Truman	JRC_SS20751	JRC_SS20751-20220916_42_F5	Drosophila melanogaster	20x	w; 32E04-p65ADZp in attP40/CyOTb; 64H06-ZpGDBD in attP2
SS20752	20220916_42_B5	A01	Thu Sep 29 11:57:09 EDT 2022	250397	trumanj_ss_screen_review	UAS_Chrimson_Venus_X_0070	Truman	attP40; attP2	Sample#3115390723663331426	f	Truman	Jim Truman	JRC_SS20752	JRC_SS20752-20220916_42_B5	Drosophila melanogaster	20x	w; VT006555-p65ADZp in attP40; 64H06-ZpGDBD in attP2
SS20752	20220916_42_H4	A01	Thu Sep 29 11:57:10 EDT 2022	250397	trumanj_ss_screen_review	UAS_Chrimson_Venus_X_0070	Truman	attP40; attP2	Sample#3115390727945715810	m	Truman	Jim Truman	JRC_SS20752	JRC_SS20752-20220916_42_H4	Drosophila melanogaster	20x	w; VT006555-p65ADZp in attP40; 64H06-ZpGDBD in attP2
SS20754	20220916_42_B3	A01	Thu Sep 29 11:57:09 EDT 2022	250395	trumanj_ss_screen_review	UAS_Chrimson_Venus_X_0070	Truman	attP40; attP2	Sample#3115390723378118754	f	Truman	Jim Truman	JRC_SS20754	JRC_SS20754-20220916_42_B3	Drosophila melanogaster	20x	w; VT060731-p65ADZp in attP40; 39H01-ZpGDBD in attP2
SS20754	20220916_42_H2	A01	Thu Sep 29 11:17:37 EDT 2022	250395	trumanj_ss_screen_review	UAS_Chrimson_Venus_X_0070	Truman	attP40; attP2	Sample#3115380775495663714	m	Truman	Jim Truman	JRC_SS20754	JRC_SS20754-20220916_42_H2	Drosophila melanogaster	20x	w; VT060731-p65ADZp in attP40; 39H01-ZpGDBD in attP2
SS20765	20230414_45_A6	A01	Mon Apr 24 10:59:34 EDT 2023	255892	trumanj_ss_screen_review	UAS_Chrimson_Venus_X_0070	Truman	attP40; attP2	Sample#3190390520958419103	f	Truman	Jim Truman	JRC_SS20765	JRC_SS20765-20230414_45_A6	Drosophila melanogaster	20x	w; 26C06-p65ADZp in attP40; VT016966-ZpGDBD in attP2/TM6B
SS20765	20230414_45_D1	A01	Mon Apr 24 10:59:35 EDT 2023	255892	trumanj_ss_screen_review	UAS_Chrimson_Venus_X_0070	Truman	attP40; attP2	Sample#3190390522388676767	m	Truman	Jim Truman	JRC_SS20765	JRC_SS20765-20230414_45_D1	Drosophila melanogaster	20x	w; 26C06-p65ADZp in attP40; VT016966-ZpGDBD in attP2/TM6B
SS20767	20230630_45_A4	A01	Mon Jul 10 17:02:35 EDT 2023	258341	trumanj_ss_screen_review	UAS_Chrimson_Venus_X_0070	Truman	attP40; attP2	Sample#3218385740631113887	f	Truman	Jim Truman	JRC_SS20767	JRC_SS20767-20230630_45_A4	Drosophila melanogaster	20x	w; 29F08-p65ADZp in attP40; VT063983-ZpGdbd in attP2
SS20767	20230630_45_C6	A01	Mon Jul 10 17:02:35 EDT 2023	258341	trumanj_ss_screen_review	UAS_Chrimson_Venus_X_0070	Truman	attP40; attP2	Sample#3218385742367555743	m	Truman	Jim Truman	JRC_SS20767	JRC_SS20767-20230630_45_C6	Drosophila melanogaster	20x	w; 29F08-p65ADZp in attP40; VT063983-ZpGdbd in attP2
SS20768	20220916_42_A5	A01	Thu Sep 29 11:17:37 EDT 2022	250391	trumanj_ss_screen_review	UAS_Chrimson_Venus_X_0070	Truman	attP40; attP2	Sample#3115380774791020642	f	Truman	Jim Truman	JRC_SS20768	JRC_SS20768-20220916_42_A5	Drosophila melanogaster	20x	w; 32E04-p65ADZp in attP40/CyOTb; VT006555-ZpGDBD in attP2/TM6B
SS20768	20220916_42_F4	A01	Thu Sep 29 11:57:10 EDT 2022	250391	trumanj_ss_screen_review	UAS_Chrimson_Venus_X_0070	Truman	attP40; attP2	Sample#3115390726368657506	m	Truman	Jim Truman	JRC_SS20768	JRC_SS20768-20220916_42_F4	Drosophila melanogaster	20x	w; 32E04-p65ADZp in attP40/CyOTb; VT006555-ZpGDBD in attP2/TM6B
SS20769	20230630_45_A5	A01	Mon Jul 10 17:02:35 EDT 2023	258342	trumanj_ss_screen_review	UAS_Chrimson_Venus_X_0070	Truman	attP40; attP2	Sample#3218385740769525919	f	Truman	Jim Truman	JRC_SS20769	JRC_SS20769-20230630_45_A5	Drosophila melanogaster	20x	w; VT060731-p65ADZp in attP40; VT063983-ZpGdbd in attP2
SS20769	20230630_45_D1	A01	Mon Jul 10 17:02:35 EDT 2023	258342	trumanj_ss_screen_review	UAS_Chrimson_Venus_X_0070	Truman	attP40; attP2	Sample#3218385742518550687	m	Truman	Jim Truman	JRC_SS20769	JRC_SS20769-20230630_45_D1	Drosophila melanogaster	20x	w; VT060731-p65ADZp in attP40; VT063983-ZpGdbd in attP2
SS20770	20220916_42_B6	A01	Thu Sep 29 11:57:09 EDT 2022	250398	trumanj_ss_screen_review	UAS_Chrimson_Venus_X_0070	Truman	attP40; attP2	Sample#3115390723801743458	f	Truman	Jim Truman	JRC_SS20770	JRC_SS20770-20220916_42_B6	Drosophila melanogaster	20x	w; VT004320-p65ADZp in attP40; VT016966-ZpGDBD in attP2
SS20770	20220916_42_H5	A01	Thu Sep 29 11:57:10 EDT 2022	250398	trumanj_ss_screen_review	UAS_Chrimson_Venus_X_0070	Truman	attP40; attP2	Sample#3115390728088322146	m	Truman	Jim Truman	JRC_SS20770	JRC_SS20770-20220916_42_H5	Drosophila melanogaster	20x	w; VT004320-p65ADZp in attP40; VT016966-ZpGDBD in attP2
SS20774	20220916_42_B4	A01	Thu Sep 29 11:57:09 EDT 2022	250396	trumanj_ss_screen_review	UAS_Chrimson_Venus_X_0070	Truman	attP40; attP2	Sample#3115390723520725090	f	Truman	Jim Truman	JRC_SS20774	JRC_SS20774-20220916_42_B4	Drosophila melanogaster	20x	w; VT014709-p65ADZp in attP40; VT004417-ZpGdbd in attP2
SS20774	20220916_42_H3	A01	Thu Sep 29 11:57:10 EDT 2022	250396	trumanj_ss_screen_review	UAS_Chrimson_Venus_X_0070	Truman	attP40; attP2	Sample#3115390727803109474	m	Truman	Jim Truman	JRC_SS20774	JRC_SS20774-20220916_42_H3	Drosophila melanogaster	20x	w; VT014709-p65ADZp in attP40; VT004417-ZpGdbd in attP2
SS20790	20220916_42_C2	A01	Thu Sep 29 11:57:09 EDT 2022	250373	trumanj_ss_screen_review	UAS_Chrimson_Venus_X_0070	Truman	attP40; attP2	Sample#3115390724086956130	f	Truman	Jim Truman	JRC_SS20790	JRC_SS20790-20220916_42_C2	Drosophila melanogaster	20x	w; 75F06-p65ADZp in attP40; VT047325-ZpGdbd in attP2/TM6B
SS20790	20220916_42_G1	A01	Thu Sep 29 11:57:10 EDT 2022	250373	trumanj_ss_screen_review	UAS_Chrimson_Venus_X_0070	Truman	attP40; attP2	Sample#3115390726796476514	m	Truman	Jim Truman	JRC_SS20790	JRC_SS20790-20220916_42_G1	Drosophila melanogaster	20x	w; 75F06-p65ADZp in attP40; VT047325-ZpGdbd in attP2/TM6B
SS20791	20220923_45_E5	A01	Thu Oct 13 11:38:40 EDT 2022	250460	trumanj_ss_screen_review	UAS_Chrimson_Venus_X_0070	Truman	attP40; attP2	Sample#3120459499966562402	f	Truman	Jim Truman	JRC_SS20791	JRC_SS20791-20220923_45_E5	Drosophila melanogaster	20x	w; 75F06-p65ADZp in attP40; VT058856-ZpGdbd in attP2
SS20791	20220923_46_E1	A01	Thu Oct 13 13:42:10 EDT 2022	250460	trumanj_ss_screen_review	UAS_Chrimson_Venus_X_0070	Truman	attP40; attP2	Sample#3120490579759202402	m	Truman	Jim Truman	JRC_SS20791	JRC_SS20791-20220923_46_E1	Drosophila melanogaster	20x	w; 75F06-p65ADZp in attP40; VT058856-ZpGdbd in attP2
SS20797	20220923_45_C5	A01	Thu Oct 13 11:38:39 EDT 2022	250441	trumanj_ss_screen_review	UAS_Chrimson_Venus_X_0070	Truman	attP40; attP2	Sample#3120459498167205986	f	Truman	Jim Truman	JRC_SS20797	JRC_SS20797-20220923_45_C5	Drosophila melanogaster	20x	w; 80C08-p65ADZp in attP40; VT044982-ZpGdbd in attP2
SS20797	20220923_46_A6	A01	Thu Oct 13 13:42:09 EDT 2022	250441	trumanj_ss_screen_review	UAS_Chrimson_Venus_X_0070	Truman	attP40; attP2	Sample#3120490577095819362	m	Truman	Jim Truman	JRC_SS20797	JRC_SS20797-20220923_46_A6	Drosophila melanogaster	20x	w; 80C08-p65ADZp in attP40; VT044982-ZpGdbd in attP2
SS20806	20230630_45_B1	A01	Mon Jul 10 17:02:35 EDT 2023	258344	trumanj_ss_screen_review	UAS_Chrimson_Venus_X_0070	Truman	attP40; attP2	Sample#3218385741012795551	f	Truman	Jim Truman	JRC_SS20806	JRC_SS20806-20230630_45_B1	Drosophila melanogaster	20x	w; VT044958-p65ADZp in attP40; VT026140-ZpGdbd in attP2
SS20806	20230630_45_E2	A01	Mon Jul 10 17:02:35 EDT 2023	258344	trumanj_ss_screen_review	UAS_Chrimson_Venus_X_0070	Truman	attP40; attP2	Sample#3218385743349022879	m	Truman	Jim Truman	JRC_SS20806	JRC_SS20806-20230630_45_E2	Drosophila melanogaster	20x	w; VT044958-p65ADZp in attP40; VT026140-ZpGdbd in attP2
SS20807	20220923_45_D2	A01	Thu Oct 13 11:38:39 EDT 2022	250444	trumanj_ss_screen_review	UAS_Chrimson_Venus_X_0070	Truman	attP40; attP2	Sample#3120459498603413602	f	Truman	Jim Truman	JRC_SS20807	JRC_SS20807-20220923_45_D2	Drosophila melanogaster	20x	w; VT044958-p65ADZp in attP40; VT027704-ZpGdbd in attP2
SS20807	20220923_46_B3	A01	Thu Oct 13 13:42:09 EDT 2022	250444	trumanj_ss_screen_review	UAS_Chrimson_Venus_X_0070	Truman	attP40; attP2	Sample#3120490577515249762	m	Truman	Jim Truman	JRC_SS20807	JRC_SS20807-20220923_46_B3	Drosophila melanogaster	20x	w; VT044958-p65ADZp in attP40; VT027704-ZpGdbd in attP2
SS20810	20230310_43_D3	A01	Fri Mar 24 12:39:35 EDT 2023	254925	trumanj_ss_screen_review	UAS_Chrimson_Venus_X_0070	Truman	attP40; attP2	Sample#3179181667206037663	f	Truman	Jim Truman	JRC_SS20810	JRC_SS20810-20230310_43_D3	Drosophila melanogaster	20x	w; VT049923-p65ADZp in attP40; VT020833-ZpGdbd in attP2
SS20810	20230310_43_D6	A01	Fri Mar 24 12:39:35 EDT 2023	254925	trumanj_ss_screen_review	UAS_Chrimson_Venus_X_0070	Truman	attP40; attP2	Sample#3179181667516416159	m	Truman	Jim Truman	JRC_SS20810	JRC_SS20810-20230310_43_D6	Drosophila melanogaster	20x	w; VT049923-p65ADZp in attP40; VT020833-ZpGdbd in attP2
SS20818	20220923_45_H3	A01	Thu Oct 13 11:38:40 EDT 2022	250461	trumanj_ss_screen_review	UAS_Chrimson_Venus_X_0070	Truman	attP40; attP2	Sample#3120459502214709346	f	Truman	Jim Truman	JRC_SS20818	JRC_SS20818-20220923_45_H3	Drosophila melanogaster	20x	w; VT050249-p65ADZp in attP40/CyOTb; VT043613-ZpGDBD in attP2/TM6B
SS20818	20220923_46_E2	A01	Thu Oct 13 13:42:10 EDT 2022	250461	trumanj_ss_screen_review	UAS_Chrimson_Venus_X_0070	Truman	attP40; attP2	Sample#3120490579897614434	m	Truman	Jim Truman	JRC_SS20818	JRC_SS20818-20220923_46_E2	Drosophila melanogaster	20x	w; VT050249-p65ADZp in attP40/CyOTb; VT043613-ZpGDBD in attP2/TM6B
SS20826	20230630_45_B2	A01	Mon Jul 10 17:02:35 EDT 2023	258345	trumanj_ss_screen_review	UAS_Chrimson_Venus_X_0070	Truman	attP40; attP2	Sample#3218385741130236063	f	Truman	Jim Truman	JRC_SS20826	JRC_SS20826-20230630_45_B2	Drosophila melanogaster	20x	w; VT029740-p65ADZp in attP40; VT026140-ZpGdbd in attP2
SS20826	20230630_45_E1	A01	Mon Jul 10 17:02:35 EDT 2023	258345	trumanj_ss_screen_review	UAS_Chrimson_Venus_X_0070	Truman	attP40; attP2	Sample#3218385743227388063	m	Truman	Jim Truman	JRC_SS20826	JRC_SS20826-20230630_45_E1	Drosophila melanogaster	20x	w; VT029740-p65ADZp in attP40; VT026140-ZpGdbd in attP2
SS20829	20220923_46_A5	A01	Thu Oct 13 13:42:09 EDT 2022	250435	trumanj_ss_screen_review	UAS_Chrimson_Venus_X_0070	Truman	attP40; attP2	Sample#3120490576957407330	f	Truman	Jim Truman	JRC_SS20829	JRC_SS20829-20220923_46_A5	Drosophila melanogaster	20x	w; VT025598-p65ADZp in attP40; VT019307-ZpGdbd in attP2
SS20829	20220923_47_D4	A01	Thu Oct 06 14:55:38 EDT 2022	250435	trumanj_ss_screen_review	UAS_Chrimson_Venus_X_0070	Truman	attP40; attP2	Sample#3117972356161601634	m	Truman	Jim Truman	JRC_SS20829	JRC_SS20829-20220923_47_D4	Drosophila melanogaster	20x	w; VT025598-p65ADZp in attP40; VT019307-ZpGdbd in attP2
SS20830	20220923_45_E6	A01	Thu Oct 13 11:38:40 EDT 2022	250459	trumanj_ss_screen_review	UAS_Chrimson_Venus_X_0070	Truman	attP40; attP2	Sample#3120459500113363042	f	Truman	Jim Truman	JRC_SS20830	JRC_SS20830-20220923_45_E6	Drosophila melanogaster	20x	w; VT025598-p65ADZp in attP40/CyOTb; VT042767-ZpGDBD in attP2/TM6B
SS20830	20220923_46_D6	A01	Thu Oct 13 13:42:10 EDT 2022	250459	trumanj_ss_screen_review	UAS_Chrimson_Venus_X_0070	Truman	attP40; attP2	Sample#3120490579616596066	m	Truman	Jim Truman	JRC_SS20830	JRC_SS20830-20220923_46_D6	Drosophila melanogaster	20x	w; VT025598-p65ADZp in attP40/CyOTb; VT042767-ZpGDBD in attP2/TM6B
SS20834	20220923_46_A4	A01	Thu Oct 13 13:42:09 EDT 2022	250434	trumanj_ss_screen_review	UAS_Chrimson_Venus_X_0070	Truman	attP40; attP2	Sample#3120490576814800994	f	Truman	Jim Truman	JRC_SS20834	JRC_SS20834-20220923_46_A4	Drosophila melanogaster	20x	w; 22H01-p65ADZp in attP40; 22E06-ZpGDBD in attP2
SS20834	20220923_47_D3	A01	Thu Oct 06 14:55:38 EDT 2022	250434	trumanj_ss_screen_review	UAS_Chrimson_Venus_X_0070	Truman	attP40; attP2	Sample#3117972356014800994	m	Truman	Jim Truman	JRC_SS20834	JRC_SS20834-20220923_47_D3	Drosophila melanogaster	20x	w; 22H01-p65ADZp in attP40; 22E06-ZpGDBD in attP2
SS20846	20230414_45_B4	A01	Mon Apr 24 10:59:34 EDT 2023	255896	trumanj_ss_screen_review	UAS_Chrimson_Venus_X_0070	Truman	attP40; attP2	Sample#3190390521432375455	f	Truman	Jim Truman	JRC_SS20846	JRC_SS20846-20230414_45_B4	Drosophila melanogaster	20x	w; 26B04-p65ADZp in attP40; VT058566-ZpGdbd in attP2
SS20846	20230414_45_D5	A01	Mon Apr 24 10:59:35 EDT 2023	255896	trumanj_ss_screen_review	UAS_Chrimson_Venus_X_0070	Truman	attP40; attP2	Sample#3190390522837467295	m	Truman	Jim Truman	JRC_SS20846	JRC_SS20846-20230414_45_D5	Drosophila melanogaster	20x	w; 26B04-p65ADZp in attP40; VT058566-ZpGdbd in attP2
SS20847	20230414_45_B3	A01	Mon Apr 24 10:59:34 EDT 2023	255895	trumanj_ss_screen_review	UAS_Chrimson_Venus_X_0070	Truman	attP40; attP2	Sample#3190390521314934943	f	Truman	Jim Truman	JRC_SS20847	JRC_SS20847-20230414_45_B3	Drosophila melanogaster	20x	w; 28A12-p65ADZp in attP40; VT000606-ZpGDBD in attP2/TM6B
SS20847	20230414_45_D4	A01	Mon Apr 24 10:59:35 EDT 2023	255895	trumanj_ss_screen_review	UAS_Chrimson_Venus_X_0070	Truman	attP40; attP2	Sample#3190390522724221087	m	Truman	Jim Truman	JRC_SS20847	JRC_SS20847-20230414_45_D4	Drosophila melanogaster	20x	w; 28A12-p65ADZp in attP40; VT000606-ZpGDBD in attP2/TM6B
SS20849	20220923_45_D1	A01	Thu Oct 13 11:38:39 EDT 2022	250443	trumanj_ss_screen_review	UAS_Chrimson_Venus_X_0070	Truman	attP40; attP2	Sample#3120459498460807266	f	Truman	Jim Truman	JRC_SS20849	JRC_SS20849-20220923_45_D1	Drosophila melanogaster	20x	w; 34H12-p65ADZp in attP40; VT019307-ZpGdbd in attP2/TM6B
SS20849	20220923_46_B2	A01	Thu Oct 13 13:42:09 EDT 2022	250443	trumanj_ss_screen_review	UAS_Chrimson_Venus_X_0070	Truman	attP40; attP2	Sample#3120490577372643426	m	Truman	Jim Truman	JRC_SS20849	JRC_SS20849-20220923_46_B2	Drosophila melanogaster	20x	w; 34H12-p65ADZp in attP40; VT019307-ZpGdbd in attP2/TM6B
SS20856	20230630_45_B3	A01	Mon Jul 10 17:02:35 EDT 2023	258346	trumanj_ss_screen_review	UAS_Chrimson_Venus_X_0070	Truman	attP40; attP2	Sample#3218385741247676575	f	Truman	Jim Truman	JRC_SS20856	JRC_SS20856-20230630_45_B3	Drosophila melanogaster	20x	w; VT019307-p65ADZp in attP40; VT049727-ZpGdbd in attP2
SS20856	20230630_45_D6	A01	Mon Jul 10 17:02:35 EDT 2023	258346	trumanj_ss_screen_review	UAS_Chrimson_Venus_X_0070	Truman	attP40; attP2	Sample#3218385743109947551	m	Truman	Jim Truman	JRC_SS20856	JRC_SS20856-20230630_45_D6	Drosophila melanogaster	20x	w; VT019307-p65ADZp in attP40; VT049727-ZpGdbd in attP2
SS20857	20230310_43_D4	A01	Fri Mar 24 12:39:35 EDT 2023	254926	trumanj_ss_screen_review	UAS_Chrimson_Venus_X_0070	Truman	attP40; attP2	Sample#3179181667327672479	f	Truman	Jim Truman	JRC_SS20857	JRC_SS20857-20230310_43_D4	Drosophila melanogaster	20x	w; VT032228-p65ADZp in attP40/CyOTb; VT042478-ZpGDBD in attP2
SS20857	20230310_43_E1	A01	Fri Mar 24 12:39:35 EDT 2023	254926	trumanj_ss_screen_review	UAS_Chrimson_Venus_X_0070	Truman	attP40; attP2	Sample#3179181667604496543	m	Truman	Jim Truman	JRC_SS20857	JRC_SS20857-20230310_43_E1	Drosophila melanogaster	20x	w; VT032228-p65ADZp in attP40/CyOTb; VT042478-ZpGDBD in attP2
SS20987	20221111_44_F2	A01	Tue Dec 06 14:03:08 EST 2022	252087	nerna_ss_screen_review	UAS_Chrimson_Venus_X_0070	Rubin	JK22C; attP2	Sample#3140079899981643874	f	Rubin	Aljoscha Nern	JRC_SS20987	JRC_SS20987-20221111_44_F2	Drosophila melanogaster	20x	w; 52A05-p65ADZp in JK22C; VT032162-ZpGdbd in attP2
SS20987	20221111_45_E2	A01	Wed Nov 30 16:01:38 EST 2022	252087	nerna_ss_screen_review	UAS_Chrimson_Venus_X_0070	Rubin	JK22C; attP2	Sample#3137935394927018082	m	Rubin	Aljoscha Nern	JRC_SS20987	JRC_SS20987-20221111_45_E2	Drosophila melanogaster	20x	w; 52A05-p65ADZp in JK22C; VT032162-ZpGdbd in attP2
SS20992	20230303_43_C3	A01	Wed Mar 15 11:15:07 EDT 2023	254647	nerna_ss_screen_review	UAS_Chrimson_Venus_X_0070	Rubin	JK22C; attP2	Sample#3175898916860199071	f	Rubin	Aljoscha Nern	JRC_SS20992	JRC_SS20992-20230303_43_C3	Drosophila melanogaster	20x	w; 52A05-p65ADZp in JK22C; 79H02-ZpGdbd in attP2
SS20992	20230303_45_E3	A01	Mon Mar 13 16:41:08 EDT 2023	254647	nerna_ss_screen_review	UAS_Chrimson_Venus_X_0070	Rubin	JK22C; attP2	Sample#3175256188421931167	m	Rubin	Aljoscha Nern	JRC_SS20992	JRC_SS20992-20230303_45_E3	Drosophila melanogaster	20x	w; 52A05-p65ADZp in JK22C; 79H02-ZpGdbd in attP2
SS21011	20221111_44_B4	A01	Tue Dec 06 14:03:07 EST 2022	251748	nerna_ss_screen_review	UAS_Chrimson_Venus_X_0070	Rubin	attP40; attP2	Sample#3140079897540558946	f	Rubin	Aljoscha Nern	JRC_SS21011	JRC_SS21011-20221111_44_B4	Drosophila melanogaster	20x	w; 70G12-p65ADZp in attP40/CyOTb; 52A05-ZpGdbd in attP2/TM6B
SS21011	20221111_45_A4	A01	Wed Nov 30 16:01:37 EST 2022	251748	nerna_ss_screen_review	UAS_Chrimson_Venus_X_0070	Rubin	attP40; attP2	Sample#3137935392406241378	m	Rubin	Aljoscha Nern	JRC_SS21011	JRC_SS21011-20221111_45_A4	Drosophila melanogaster	20x	w; 70G12-p65ADZp in attP40/CyOTb; 52A05-ZpGdbd in attP2/TM6B
SS21089	20220805_47_C5	A01	Thu Aug 18 16:31:10 EDT 2022	249170	goldammerj_ss_screen_review	UAS_Chrimson_Venus_X_0070	Rubin	attP40; attP2	Sample#3100239390027284578	f	Rubin	Jens Goldammer	JRC_SS21089	JRC_SS21089-20220805_47_C5	Drosophila melanogaster	20x	w; VT036271-p65ADZp in attP40; 26C12-ZpGdbd in attP2
SS21089	20220805_48_B1	A01	Fri Aug 19 15:41:14 EDT 2022	249170	goldammerj_ss_screen_review	UAS_Chrimson_Venus_X_0070	Rubin	attP40; attP2	Sample#3100589213112860770	m	Rubin	Jens Goldammer	JRC_SS21089	JRC_SS21089-20220805_48_B1	Drosophila melanogaster	20x	w; VT036271-p65ADZp in attP40; 26C12-ZpGdbd in attP2
SS21109	20230303_43_C4	A01	Wed Mar 15 11:15:07 EDT 2023	254648	nerna_ss_screen_review	UAS_Chrimson_Venus_X_0070	Rubin	attP40; attP2	Sample#3175898916969250975	f	Rubin	Aljoscha Nern	JRC_SS21109	JRC_SS21109-20230303_43_C4	Drosophila melanogaster	20x	w; VT002051-p65ADZp in attP40/CyOTb; 21E02-ZpGdbd in attP2
SS21109	20230303_45_E4	A01	Mon Mar 13 16:41:08 EDT 2023	254648	nerna_ss_screen_review	UAS_Chrimson_Venus_X_0070	Rubin	attP40; attP2	Sample#3175256188522594463	m	Rubin	Aljoscha Nern	JRC_SS21109	JRC_SS21109-20230303_45_E4	Drosophila melanogaster	20x	w; VT002051-p65ADZp in attP40/CyOTb; 21E02-ZpGdbd in attP2
SS21160	20220610_44_A4	A01	Wed Jun 22 13:38:07 EDT 2022	247193	nerna_ss_screen_review	UAS_Chrimson_Venus_X_0070	Rubin	attP40; attP2	Sample#3079539734632988770	f	Rubin	Aljoscha Nern	JRC_SS21160	JRC_SS21160-20220610_44_A4	Drosophila melanogaster	20x	w; 10F08-p65ADZp in attP40/CyOTb; 21E02-ZpGdbd in attP2
SS21160	20220610_44_H2	A01	Wed Jun 22 13:38:09 EDT 2022	247193	nerna_ss_screen_review	UAS_Chrimson_Venus_X_0070	Rubin	attP40; attP2	Sample#3079539739599044706	m	Rubin	Aljoscha Nern	JRC_SS21160	JRC_SS21160-20220610_44_H2	Drosophila melanogaster	20x	w; 10F08-p65ADZp in attP40/CyOTb; 21E02-ZpGdbd in attP2
SS21292	20230421_45_A2	A01	Mon May 01 16:53:36 EDT 2023	256126	nerna_ss_screen_review	UAS_Chrimson_Venus_X_0070	Rubin	attP40; attP2	Sample#3193016331955863711	f	Rubin	Aljoscha Nern	JRC_SS21292	JRC_SS21292-20230421_45_A2	Drosophila melanogaster	20x	w; 22A02-p65ADZp in attP40; VT050300-ZpGdbd in attP2
SS21292	20230421_45_C6	A01	Mon May 01 16:53:37 EDT 2023	256126	nerna_ss_screen_review	UAS_Chrimson_Venus_X_0070	Rubin	attP40; attP2	Sample#3193016334719910047	m	Rubin	Aljoscha Nern	JRC_SS21292	JRC_SS21292-20230421_45_C6	Drosophila melanogaster	20x	w; 22A02-p65ADZp in attP40; VT050300-ZpGdbd in attP2
SS21346	20230407_43_C1	A01	Thu Apr 20 14:39:35 EDT 2023	255538	dicksonb_ss_screen_review	UAS_Chrimson_Venus_X_0070	Dickson		Sample#3188996335453864095	f	Dickson	Barry Dickson	JRC_SS21346	JRC_SS21346-20230407_43_C1	Drosophila melanogaster	20x	w; VT043068-p65ADZp in attP40; VT054805-pZpGdbd in attP2
SS21346	20230407_43_E5	A01	Thu Apr 20 14:39:35 EDT 2023	255538	dicksonb_ss_screen_review	UAS_Chrimson_Venus_X_0070	Dickson		Sample#3188996337253220511	m	Dickson	Barry Dickson	JRC_SS21346	JRC_SS21346-20230407_43_E5	Drosophila melanogaster	20x	w; VT043068-p65ADZp in attP40; VT054805-pZpGdbd in attP2
SS21348	20230331_45_D2	A01	Fri Apr 14 15:20:06 EDT 2023	255494	wangk11_ss_screen_review	UAS_Chrimson_Venus_X_0070	Dickson		Sample#3186832207838707871	f	Dickson	Kaiyu Wang	JRC_SS21348	JRC_SS21348-20230331_45_D2	Drosophila melanogaster	20x	w; 22D03-p65ADZp in attP40; VT054805-pZpGdbd in attP2
SS21348	20230331_46_F2	A01	Fri Apr 14 14:58:36 EDT 2023	255494	wangk11_ss_screen_review	UAS_Chrimson_Venus_X_0070	Dickson		Sample#3186826796662259871	m	Dickson	Kaiyu Wang	JRC_SS21348	JRC_SS21348-20230331_46_F2	Drosophila melanogaster	20x	w; 22D03-p65ADZp in attP40; VT054805-pZpGdbd in attP2
SS21359	20220805_47_F1	A01	Thu Aug 18 16:31:10 EDT 2022	249182	goldammerj_ss_screen_review	UAS_Chrimson_Venus_X_0070	Rubin	attP40; attP2	Sample#3100239392082493538	f	Rubin	Jens Goldammer	JRC_SS21359	JRC_SS21359-20220805_47_F1	Drosophila melanogaster	20x	w; 37H01-p65ADZp in attP40/CyOTb; 85A07-ZpGDBD in attP2
SS21359	20220805_48_D3	A01	Fri Aug 19 15:41:15 EDT 2022	249182	goldammerj_ss_screen_review	UAS_Chrimson_Venus_X_0070	Rubin	attP40; attP2	Sample#3100589215738495074	m	Rubin	Jens Goldammer	JRC_SS21359	JRC_SS21359-20220805_48_D3	Drosophila melanogaster	20x	w; 37H01-p65ADZp in attP40/CyOTb; 85A07-ZpGDBD in attP2
SS21452	20201113_44_A5	A01	Mon Nov 23 17:04:39 EST 2020	217097	nerna_ss_screen_review	UAS_Chrimson_Venus_X_0070	Rubin	attP40; attP2	Sample#2870871397247221858	f			JRC_SS21452	JRC_SS21452-20201113_44_A5	Drosophila melanogaster	20x	w; VT055812-p65ADZp in attP40; 42F06-ZpGdbd in attP2
SS21452	20201113_44_D5	A01	Mon Nov 23 17:04:40 EST 2020	217097	nerna_ss_screen_review	UAS_Chrimson_Venus_X_0070	Rubin	attP40; attP2	Sample#2870871400644608098	m			JRC_SS21452	JRC_SS21452-20201113_44_D5	Drosophila melanogaster	20x	w; VT055812-p65ADZp in attP40; 42F06-ZpGdbd in attP2
SS21500	20230303_43_C5	A01	Wed Mar 15 11:15:07 EDT 2023	254649	nerna_ss_screen_review	UAS_Chrimson_Venus_X_0070	Rubin	attP40; attP2	Sample#3175898917078302879	f	Rubin	Aljoscha Nern	JRC_SS21500	JRC_SS21500-20230303_43_C5	Drosophila melanogaster	20x	w; 14A11-p65ADZp in attP40/CyOTb; VT044166-ZpGdbd in attP2
SS21500	20230303_45_E5	A01	Mon Mar 13 16:41:08 EDT 2023	254649	nerna_ss_screen_review	UAS_Chrimson_Venus_X_0070	Rubin	attP40; attP2	Sample#3175256188627452063	m	Rubin	Aljoscha Nern	JRC_SS21500	JRC_SS21500-20230303_45_E5	Drosophila melanogaster	20x	w; 14A11-p65ADZp in attP40/CyOTb; VT044166-ZpGdbd in attP2
SS21536	20230303_43_C6	A01	Wed Mar 15 11:15:07 EDT 2023	254650	nerna_ss_screen_review	UAS_Chrimson_Venus_X_0070	Rubin	attP40; attP2	Sample#3175898917183160479	f	Rubin	Aljoscha Nern	JRC_SS21536	JRC_SS21536-20230303_43_C6	Drosophila melanogaster	20x	w; VT040545-p65ADZp in attP40; 38E08-ZpGdbd in attP2
SS21536	20230303_45_E6	A01	Mon Mar 13 16:41:08 EDT 2023	254650	nerna_ss_screen_review	UAS_Chrimson_Venus_X_0070	Rubin	attP40; attP2	Sample#3175256188732309663	m	Rubin	Aljoscha Nern	JRC_SS21536	JRC_SS21536-20230303_45_E6	Drosophila melanogaster	20x	w; VT040545-p65ADZp in attP40; 38E08-ZpGdbd in attP2
SS21644	20230303_43_G2	A01	Fri Mar 17 12:37:07 EDT 2023	254652	nerna_ss_screen_review	UAS_Chrimson_Venus_X_0070	Rubin	attP40; attP2	Sample#3176644328516747423	f	Rubin	Aljoscha Nern	JRC_SS21644	JRC_SS21644-20230303_43_G2	Drosophila melanogaster	20x	w; 91C05-p65ADZp in attP40/CyOTb; 83H07-ZpGdbd in attP2
SS21644	20230303_45_F2	A01	Mon Mar 13 16:41:08 EDT 2023	254652	nerna_ss_screen_review	UAS_Chrimson_Venus_X_0070	Rubin	attP40; attP2	Sample#3175256188933636255	m	Rubin	Aljoscha Nern	JRC_SS21644	JRC_SS21644-20230303_45_F2	Drosophila melanogaster	20x	w; 91C05-p65ADZp in attP40/CyOTb; 83H07-ZpGdbd in attP2
SS21652	20220304_44_A1	A01	Mon Mar 21 13:40:35 EDT 2022	244171	rubing_ss_screen_review	UAS_Chrimson_Venus_X_0070	Rubin	VK00027, attP2	Sample#3045838284212142178	f		Gerry Rubin	JRC_SS21652	JRC_SS21652-20220304_44_A1	Drosophila melanogaster	20x	w; ; 92E10-p65ADZp in VK00027, VT045607-ZpGdbd in attP2
SS21652	20220304_44_D6	A01	Mon Mar 21 14:02:36 EDT 2022	244171	rubing_ss_screen_review	UAS_Chrimson_Venus_X_0070	Rubin	VK00027, attP2	Sample#3045843821867827298	m		Gerry Rubin	JRC_SS21652	JRC_SS21652-20220304_44_D6	Drosophila melanogaster	20x	w; ; 92E10-p65ADZp in VK00027, VT045607-ZpGdbd in attP2
SS21658	20230303_43_G3	A01	Fri Mar 17 12:37:07 EDT 2023	254653	nerna_ss_screen_review	UAS_Chrimson_Venus_X_0070	Rubin	attP40; attP2	Sample#3176644328617410719	f	Rubin	Aljoscha Nern	JRC_SS21658	JRC_SS21658-20230303_43_G3	Drosophila melanogaster	20x	w; 92E10-p65ADZp in attP40; VT045607-ZpGdbd in attP2
SS21658	20230303_45_F3	A01	Mon Mar 13 16:41:08 EDT 2023	254653	nerna_ss_screen_review	UAS_Chrimson_Venus_X_0070	Rubin	attP40; attP2	Sample#3175256189038493855	m	Rubin	Aljoscha Nern	JRC_SS21658	JRC_SS21658-20230303_45_F3	Drosophila melanogaster	20x	w; 92E10-p65ADZp in attP40; VT045607-ZpGdbd in attP2
SS21679	20220805_47_B1	A01	Thu Aug 18 16:31:09 EDT 2022	249173	goldammerj_ss_screen_review	UAS_Chrimson_Venus_X_0070	Rubin	attP40; attP2	Sample#3100239388454420578	f	Rubin	Jens Goldammer	JRC_SS21679	JRC_SS21679-20220805_47_B1	Drosophila melanogaster	20x	w; 25G10-p65ADZp in attP40/CyOTb; VT000254-ZpGdbd in attP2
SS21679	20220805_47_H1	A01	Thu Aug 18 16:31:11 EDT 2022	249173	goldammerj_ss_screen_review	UAS_Chrimson_Venus_X_0070	Rubin	attP40; attP2	Sample#3100239393978318946	m	Rubin	Jens Goldammer	JRC_SS21679	JRC_SS21679-20220805_47_H1	Drosophila melanogaster	20x	w; 25G10-p65ADZp in attP40/CyOTb; VT000254-ZpGdbd in attP2
SS21696	20230407_44_G5	A01	Thu Apr 20 16:26:37 EDT 2023	255564	wangk11_ss_screen_review	UAS_Chrimson_Venus_X_0070	Dickson	attP40; attP2	Sample#3189023271064436895	f	Dickson	Kaiyu Wang	JRC_SS21696	JRC_SS21696-20230407_44_G5	Drosophila melanogaster	20x	w; VT044842-p65ADZp in attP40; VT007396-ZpGDBD in attP2
SS21696	20230407_46_G5	A01	Tue Apr 18 12:57:07 EDT 2023	255564	wangk11_ss_screen_review	UAS_Chrimson_Venus_X_0070	Dickson	attP40; attP2	Sample#3188245773586268319	m	Dickson	Kaiyu Wang	JRC_SS21696	JRC_SS21696-20230407_46_G5	Drosophila melanogaster	20x	w; VT044842-p65ADZp in attP40; VT007396-ZpGDBD in attP2
SS21914	20220701_46_B6	A01	Thu Jul 14 16:47:10 EDT 2022	247915	mckellarc_ss_screen_review	UAS_Chrimson_Venus_X_0070	Rubin	attP40; attP2	Sample#3087559843511271522	f	Dickson	Claire McKellar	JRC_SS21914	JRC_SS21914-20220701_46_B6	Drosophila melanogaster	20x	w; 52G04-p65ADZp in attP40 ; 52H01-ZpGdbd in attP2/TM6B
SS21914	20220701_46_E1	A01	Thu Jul 14 16:47:11 EDT 2022	247915	mckellarc_ss_screen_review	UAS_Chrimson_Venus_X_0070	Rubin	attP40; attP2	Sample#3087559845444845666	m	Dickson	Claire McKellar	JRC_SS21914	JRC_SS21914-20220701_46_E1	Drosophila melanogaster	20x	w; 52G04-p65ADZp in attP40 ; 52H01-ZpGdbd in attP2/TM6B
SS21963	20220805_47_D1	A01	Thu Aug 18 16:31:10 EDT 2022	249172	goldammerj_ss_screen_review	UAS_Chrimson_Venus_X_0070	Rubin	attP40; attP2	Sample#3100239390341857378	f	Rubin	Jens Goldammer	JRC_SS21963	JRC_SS21963-20220805_47_D1	Drosophila melanogaster	20x	w; VT002026-p65ADZp in attP40; VT000877-ZpGdbd in attP2
SS21963	20220805_48_B3	A01	Fri Aug 19 15:41:14 EDT 2022	249172	goldammerj_ss_screen_review	UAS_Chrimson_Venus_X_0070	Rubin	attP40; attP2	Sample#3100589213498736738	m	Rubin	Jens Goldammer	JRC_SS21963	JRC_SS21963-20220805_48_B3	Drosophila melanogaster	20x	w; VT002026-p65ADZp in attP40; VT000877-ZpGdbd in attP2
SS21976	20220805_47_E4	A01	Thu Aug 18 16:02:08 EDT 2022	249167	goldammerj_ss_screen_review	UAS_Chrimson_Venus_X_0070	Rubin	attP40; attP2	Sample#3100232084204028002	f	Rubin	Jens Goldammer	JRC_SS21976	JRC_SS21976-20220805_47_E4	Drosophila melanogaster	20x	w; 84E05-p65ADZp in attP40; VT005106-ZpGDBD in attP2
SS21976	20220805_48_C6	A01	Fri Aug 19 15:41:15 EDT 2022	249167	goldammerj_ss_screen_review	UAS_Chrimson_Venus_X_0070	Rubin	attP40; attP2	Sample#3100589215180652642	m	Rubin	Jens Goldammer	JRC_SS21976	JRC_SS21976-20220805_48_C6	Drosophila melanogaster	20x	w; 84E05-p65ADZp in attP40; VT005106-ZpGDBD in attP2
SS22035	20230721_47_A4	A01	Thu Aug 03 16:55:35 EDT 2023	258699	goldammerj_ss_screen_review	UAS_Chrimson_Venus_X_0070	Rubin	attP40; attP2	Sample#3227081290033397919	f	Rubin	Jens Goldammer	JRC_SS22035	JRC_SS22035-20230721_47_A4	Drosophila melanogaster	20x	w; VT000877-p65ADZp in attP40; VT028198-ZpGdbd in attP2
SS22035	20230721_47_D5	A01	Thu Aug 03 16:55:36 EDT 2023	258699	goldammerj_ss_screen_review	UAS_Chrimson_Venus_X_0070	Rubin	attP40; attP2	Sample#3227081291149082783	m	Rubin	Jens Goldammer	JRC_SS22035	JRC_SS22035-20230721_47_D5	Drosophila melanogaster	20x	w; VT000877-p65ADZp in attP40; VT028198-ZpGdbd in attP2
SS22118	20220805_47_E5	A01	Thu Aug 18 16:31:10 EDT 2022	249168	goldammerj_ss_screen_review	UAS_Chrimson_Venus_X_0070	Rubin	attP40; attP2	Sample#3100239391763726434	f	Rubin	Jens Goldammer	JRC_SS22118	JRC_SS22118-20220805_47_E5	Drosophila melanogaster	20x	w; VT063540-p65ADZp in attP40; VT045661-ZpGDBD in attP2
SS22118	20220805_48_D1	A01	Fri Aug 19 15:41:15 EDT 2022	249168	goldammerj_ss_screen_review	UAS_Chrimson_Venus_X_0070	Rubin	attP40; attP2	Sample#3100589215365202018	m	Rubin	Jens Goldammer	JRC_SS22118	JRC_SS22118-20220805_48_D1	Drosophila melanogaster	20x	w; VT063540-p65ADZp in attP40; VT045661-ZpGDBD in attP2
SS22242	20230303_43_G4	A01	Fri Mar 17 12:37:07 EDT 2023	254654	nerna_ss_screen_review	UAS_Chrimson_Venus_X_0070	Rubin	attP40; attP2	Sample#3176644328747434143	f	Rubin	Aljoscha Nern	JRC_SS22242	JRC_SS22242-20230303_43_G4	Drosophila melanogaster	20x	w; VT039464-p65ADZp in attP40; VT009674-pZpGdbd in attP2
SS22242	20230303_45_F4	A01	Mon Mar 13 16:41:08 EDT 2023	254654	nerna_ss_screen_review	UAS_Chrimson_Venus_X_0070	Rubin	attP40; attP2	Sample#3175256189139157151	m	Rubin	Aljoscha Nern	JRC_SS22242	JRC_SS22242-20230303_45_F4	Drosophila melanogaster	20x	w; VT039464-p65ADZp in attP40; VT009674-pZpGdbd in attP2
SS22285	20230303_43_G5	A01	Fri Mar 17 12:37:07 EDT 2023	254655	nerna_ss_screen_review	UAS_Chrimson_Venus_X_0070	Rubin	attP40; attP2	Sample#3176644328852291743	f	Rubin	Aljoscha Nern	JRC_SS22285	JRC_SS22285-20230303_43_G5	Drosophila melanogaster	20x	w; VT049921 p65ADZp in attP40/CyOTb; VT026390-ZpGDBD in attP2
SS22285	20230303_45_F5	A01	Mon Mar 13 16:41:08 EDT 2023	254655	nerna_ss_screen_review	UAS_Chrimson_Venus_X_0070	Rubin	attP40; attP2	Sample#3175256189239820447	m	Rubin	Aljoscha Nern	JRC_SS22285	JRC_SS22285-20230303_45_F5	Drosophila melanogaster	20x	w; VT049921 p65ADZp in attP40/CyOTb; VT026390-ZpGDBD in attP2
SS22293	20230303_43_G6	A01	Fri Mar 17 12:37:07 EDT 2023	254656	nerna_ss_screen_review	UAS_Chrimson_Venus_X_0070	Rubin	attP40; attP2	Sample#3176644328957149343	f	Rubin	Aljoscha Nern	JRC_SS22293	JRC_SS22293-20230303_43_G6	Drosophila melanogaster	20x	w; 21D03-p65ADZp in attP40; VT033054-ZpGdbd in attP2
SS22293	20230303_45_F6	A01	Mon Mar 13 16:41:08 EDT 2023	254656	nerna_ss_screen_review	UAS_Chrimson_Venus_X_0070	Rubin	attP40; attP2	Sample#3175256189344678047	m	Rubin	Aljoscha Nern	JRC_SS22293	JRC_SS22293-20230303_45_F6	Drosophila melanogaster	20x	w; 21D03-p65ADZp in attP40; VT033054-ZpGdbd in attP2
SS22296	20220422_45_I1	A01	Thu May 05 12:45:08 EDT 2022	245689	nerna_ss_screen_review	UAS_Chrimson_Venus_X_0070	Rubin	attP40; attP2	Sample#3062131783748288610	f	Rubin	Aljoscha Nern	JRC_SS22296	JRC_SS22296-20220422_45_I1	Drosophila melanogaster	20x	w; 21D03-p65ADZp in attP40; VT043166-ZpGdbd in attP2
SS22296	20220422_45_I5	A01	Thu May 05 12:45:09 EDT 2022	245689	nerna_ss_screen_review	UAS_Chrimson_Venus_X_0070	Rubin	attP40; attP2	Sample#3062131784230633570	m	Rubin	Aljoscha Nern	JRC_SS22296	JRC_SS22296-20220422_45_I5	Drosophila melanogaster	20x	w; 21D03-p65ADZp in attP40; VT043166-ZpGdbd in attP2
SS22311	20230303_43_D1	A01	Wed Mar 15 11:15:07 EDT 2023	254657	nerna_ss_screen_review	UAS_Chrimson_Venus_X_0070	Rubin	attP40; attP2	Sample#3175898917292212383	f	Rubin	Aljoscha Nern	JRC_SS22311	JRC_SS22311-20230303_43_D1	Drosophila melanogaster	20x	w; 37G11-p65ADZp in attP40; VT008537-ZpGDBD in attP2
SS22311	20230303_45_G1	A01	Mon Mar 13 16:41:08 EDT 2023	254657	nerna_ss_screen_review	UAS_Chrimson_Venus_X_0070	Rubin	attP40; attP2	Sample#3175256189449535647	m	Rubin	Aljoscha Nern	JRC_SS22311	JRC_SS22311-20230303_45_G1	Drosophila melanogaster	20x	w; 37G11-p65ADZp in attP40; VT008537-ZpGDBD in attP2
SS22313	20230303_43_D2	A01	Wed Mar 15 11:15:07 EDT 2023	254658	nerna_ss_screen_review	UAS_Chrimson_Venus_X_0070	Rubin	attP40; attP2	Sample#3175898917401264287	f	Rubin	Aljoscha Nern	JRC_SS22313	JRC_SS22313-20230303_43_D2	Drosophila melanogaster	20x	w; 93D10-p65ADZp in attP40; VT010264-ZpGDBD in attP2
SS22313	20230303_45_G2	A01	Mon Mar 13 16:41:08 EDT 2023	254658	nerna_ss_screen_review	UAS_Chrimson_Venus_X_0070	Rubin	attP40; attP2	Sample#3175256189550198943	m	Rubin	Aljoscha Nern	JRC_SS22313	JRC_SS22313-20230303_45_G2	Drosophila melanogaster	20x	w; 93D10-p65ADZp in attP40; VT010264-ZpGDBD in attP2
SS22315	20221111_44_B5	A01	Tue Dec 06 14:03:07 EST 2022	251749	nerna_ss_screen_review	UAS_Chrimson_Venus_X_0070	Rubin	attP40; attP2	Sample#3140079897657999458	f	Rubin	Aljoscha Nern	JRC_SS22315	JRC_SS22315-20221111_44_B5	Drosophila melanogaster	20x	w; 93D10-p65ADZp in attP40; VT012764-ZpGdbd in attP2
SS22315	20221111_45_A5	A01	Wed Nov 30 16:01:37 EST 2022	251749	nerna_ss_screen_review	UAS_Chrimson_Venus_X_0070	Rubin	attP40; attP2	Sample#3137935392519487586	m	Rubin	Aljoscha Nern	JRC_SS22315	JRC_SS22315-20221111_45_A5	Drosophila melanogaster	20x	w; 93D10-p65ADZp in attP40; VT012764-ZpGdbd in attP2
SS22403	20230303_43_D3	A01	Wed Mar 15 11:15:07 EDT 2023	254659	nerna_ss_screen_review	UAS_Chrimson_Venus_X_0070	Rubin	attP40; attP2	Sample#3175898917506121887	f	Rubin	Aljoscha Nern	JRC_SS22403	JRC_SS22403-20230303_43_D3	Drosophila melanogaster	20x	w; VT049480-p65ADZp in attP40/CyOTb; VT045594-ZpGdbd in attP2/TM6B
SS22403	20230303_45_G3	A01	Mon Mar 13 16:41:09 EDT 2023	254659	nerna_ss_screen_review	UAS_Chrimson_Venus_X_0070	Rubin	attP40; attP2	Sample#3175256189655056543	m	Rubin	Aljoscha Nern	JRC_SS22403	JRC_SS22403-20230303_45_G3	Drosophila melanogaster	20x	w; VT049480-p65ADZp in attP40/CyOTb; VT045594-ZpGdbd in attP2/TM6B
SS22437	20220422_45_D2	A01	Thu May 05 12:45:08 EDT 2022	245685	nerna_ss_screen_review	UAS_Chrimson_Venus_X_0070	Rubin	attP40; attP2	Sample#3062131780573200482	f	Rubin	Aljoscha Nern	JRC_SS22437	JRC_SS22437-20220422_45_D2	Drosophila melanogaster	20x	w; VT013594-p65ADZp in attP40; VT002857-ZpGdbd in attP2
SS22437	20220422_46_D2	A01	Thu May 05 15:45:07 EDT 2022	245685	nerna_ss_screen_review	UAS_Chrimson_Venus_X_0070	Rubin	attP40; attP2	Sample#3062177078402089058	m	Rubin	Aljoscha Nern	JRC_SS22437	JRC_SS22437-20220422_46_D2	Drosophila melanogaster	20x	w; VT013594-p65ADZp in attP40; VT002857-ZpGdbd in attP2
SS22441	20220422_45_H3	A01	Thu May 05 12:45:08 EDT 2022	245693	nerna_ss_screen_review	UAS_Chrimson_Venus_X_0070	Rubin	attP40; attP2	Sample#3062131783324663906	f	Rubin	Aljoscha Nern	JRC_SS22441	JRC_SS22441-20220422_45_H3	Drosophila melanogaster	20x	w; VT056376-p65ADZp in attP40/CyOTb; VT002857-ZpGdbd in attP2
SS22441	20220422_46_H3	A01	Thu May 05 15:43:37 EDT 2022	245693	nerna_ss_screen_review	UAS_Chrimson_Venus_X_0070	Rubin	attP40; attP2	Sample#3062176698947600482	m	Rubin	Aljoscha Nern	JRC_SS22441	JRC_SS22441-20220422_46_H3	Drosophila melanogaster	20x	w; VT056376-p65ADZp in attP40/CyOTb; VT002857-ZpGdbd in attP2
SS22505	20220805_47_A3	A01	Thu Aug 18 16:31:09 EDT 2022	249180	goldammerj_ss_screen_review	UAS_Chrimson_Venus_X_0070	Rubin	attP40; attP2	Sample#3100239387816886370	f	Rubin	Jens Goldammer	JRC_SS22505	JRC_SS22505-20220805_47_A3	Drosophila melanogaster	20x	w; VT020825-p65ADZp in attP40; VT026018-ZpGDBD in attP2
SS22505	20220805_47_G3	A01	Thu Aug 18 16:31:11 EDT 2022	249180	goldammerj_ss_screen_review	UAS_Chrimson_Venus_X_0070	Rubin	attP40; attP2	Sample#3100239393344979042	m	Rubin	Jens Goldammer	JRC_SS22505	JRC_SS22505-20220805_47_G3	Drosophila melanogaster	20x	w; VT020825-p65ADZp in attP40; VT026018-ZpGDBD in attP2
SS22506	20230303_43_D4	A01	Wed Mar 15 11:15:07 EDT 2023	254660	nerna_ss_screen_review	UAS_Chrimson_Venus_X_0070	Rubin	attP40; attP2	Sample#3175898917619368095	f	Rubin	Aljoscha Nern	JRC_SS22506	JRC_SS22506-20230303_43_D4	Drosophila melanogaster	20x	w; VT020825-p65ADZp in attP40/CyOTb; VT012294-ZpGDBD in attP2
SS22506	20230303_45_G4	A01	Mon Mar 13 16:41:09 EDT 2023	254660	nerna_ss_screen_review	UAS_Chrimson_Venus_X_0070	Rubin	attP40; attP2	Sample#3175256189755719839	m	Rubin	Aljoscha Nern	JRC_SS22506	JRC_SS22506-20230303_45_G4	Drosophila melanogaster	20x	w; VT020825-p65ADZp in attP40/CyOTb; VT012294-ZpGDBD in attP2
SS22522	20220610_44_G2	A01	Wed Jun 22 13:38:08 EDT 2022	247187	nerna_ss_screen_review	UAS_Chrimson_Venus_X_0070	Rubin	attP40; attP2	Sample#3079539738844069986	f	Rubin	Aljoscha Nern	JRC_SS22522	JRC_SS22522-20220610_44_G2	Drosophila melanogaster	20x	w; 89E07-p65ADZp in attP40; 53C04-ZpGdbd in attP2
SS22522	20220610_45_E4	A01	Wed Jun 22 13:17:37 EDT 2022	247187	nerna_ss_screen_review	UAS_Chrimson_Venus_X_0070	Rubin	attP40; attP2	Sample#3079534575374827618	m	Rubin	Aljoscha Nern	JRC_SS22522	JRC_SS22522-20220610_45_E4	Drosophila melanogaster	20x	w; 89E07-p65ADZp in attP40; 53C04-ZpGdbd in attP2
SS22528	20221111_44_B6	A01	Tue Dec 06 14:03:07 EST 2022	251750	nerna_ss_screen_review	UAS_Chrimson_Venus_X_0070	Rubin	attP40; attP2	Sample#3140079897771245666	f	Rubin	Aljoscha Nern	JRC_SS22528	JRC_SS22528-20221111_44_B6	Drosophila melanogaster	20x	w; 93D10-p65ADZp in attP40; VT032776-ZpGdbd in attP2
SS22528	20221111_45_A6	A01	Wed Nov 30 16:01:37 EST 2022	251750	nerna_ss_screen_review	UAS_Chrimson_Venus_X_0070	Rubin	attP40; attP2	Sample#3137935392632733794	m	Rubin	Aljoscha Nern	JRC_SS22528	JRC_SS22528-20221111_45_A6	Drosophila melanogaster	20x	w; 93D10-p65ADZp in attP40; VT032776-ZpGdbd in attP2
SS23197	20230407_43_C2	A01	Thu Apr 20 14:39:35 EDT 2023	255539	dicksonb_ss_screen_review	UAS_Chrimson_Venus_X_0070	Dickson	attP40; attP2	Sample#3188996335562915999	f	Dickson	Barry Dickson	JRC_SS23197	JRC_SS23197-20230407_43_C2	Drosophila melanogaster	20x	w; 64A12-p65ADZp in attP40/CyOTb; 84B09-ZpGDBD in attP2
SS23197	20230407_43_E6	A01	Thu Apr 20 14:39:35 EDT 2023	255539	dicksonb_ss_screen_review	UAS_Chrimson_Venus_X_0070	Dickson	attP40; attP2	Sample#3188996337374855327	m	Dickson	Barry Dickson	JRC_SS23197	JRC_SS23197-20230407_43_E6	Drosophila melanogaster	20x	w; 64A12-p65ADZp in attP40/CyOTb; 84B09-ZpGDBD in attP2
SS23224	20230303_43_D5	A01	Wed Mar 15 11:15:07 EDT 2023	254661	nerna_ss_screen_review	UAS_Chrimson_Venus_X_0070	Rubin	attP40; attP2	Sample#3175898917728419999	f	Rubin	Aljoscha Nern	JRC_SS23224	JRC_SS23224-20230303_43_D5	Drosophila melanogaster	20x	w; VT007394-p65ADZp in attP40/CyOTb; VT045663-ZpGDBD in attP2
SS23224	20230303_45_G5	A01	Mon Mar 13 16:41:09 EDT 2023	254661	nerna_ss_screen_review	UAS_Chrimson_Venus_X_0070	Rubin	attP40; attP2	Sample#3175256189860577439	m	Rubin	Aljoscha Nern	JRC_SS23224	JRC_SS23224-20230303_45_G5	Drosophila melanogaster	20x	w; VT007394-p65ADZp in attP40/CyOTb; VT045663-ZpGDBD in attP2
SS23236	20220610_44_D6	A01	Wed Jun 22 13:38:08 EDT 2022	247203	nerna_ss_screen_review	UAS_Chrimson_Venus_X_0070	Rubin	attP40; attP2	Sample#3079539737069879394	f	Rubin	Aljoscha Nern	JRC_SS23236	JRC_SS23236-20220610_44_D6	Drosophila melanogaster	20x	w; VT024602-p65ADZp in attP40; VT007194-ZpGDBD in attP2
SS23236	20220610_45_C2	A01	Wed Jun 22 13:17:37 EDT 2022	247203	nerna_ss_screen_review	UAS_Chrimson_Venus_X_0070	Rubin	attP40; attP2	Sample#3079534573629997154	m	Rubin	Aljoscha Nern	JRC_SS23236	JRC_SS23236-20220610_45_C2	Drosophila melanogaster	20x	w; VT024602-p65ADZp in attP40; VT007194-ZpGDBD in attP2
SS23264	20230303_43_D6	A01	Fri Mar 17 12:24:06 EDT 2023	254662	nerna_ss_screen_review	UAS_Chrimson_Venus_X_0070	Rubin	attP40; attP2	Sample#3176641054883446943	f	Rubin	Aljoscha Nern	JRC_SS23264	JRC_SS23264-20230303_43_D6	Drosophila melanogaster	20x	w; VT062633-p65ADZp in attP40/CyOTb; 21D06-ZpGdbd in attP2
SS23264	20230303_45_G6	A01	Mon Mar 13 16:41:09 EDT 2023	254662	nerna_ss_screen_review	UAS_Chrimson_Venus_X_0070	Rubin	attP40; attP2	Sample#3175256189961240735	m	Rubin	Aljoscha Nern	JRC_SS23264	JRC_SS23264-20230303_45_G6	Drosophila melanogaster	20x	w; VT062633-p65ADZp in attP40/CyOTb; 21D06-ZpGdbd in attP2
SS23281	20220701_46_C1	A01	Thu Jul 14 16:47:10 EDT 2022	247916	mckellarc_ss_screen_review	UAS_Chrimson_Venus_X_0070	Rubin	attP40; attP2	Sample#3087559843662266466	f	Dickson	Claire McKellar	JRC_SS23281	JRC_SS23281-20220701_46_C1	Drosophila melanogaster	20x	w; VT062612-p65ADZp in attP40 /CyOTb; VT026543-ZpGdbd in attP2
SS23281	20220701_46_E2	A01	Thu Jul 14 16:47:11 EDT 2022	247916	mckellarc_ss_screen_review	UAS_Chrimson_Venus_X_0070	Rubin	attP40; attP2	Sample#3087559845591646306	m	Dickson	Claire McKellar	JRC_SS23281	JRC_SS23281-20220701_46_E2	Drosophila melanogaster	20x	w; VT062612-p65ADZp in attP40 /CyOTb; VT026543-ZpGdbd in attP2
SS23540	20220805_47_B3	A01	Thu Aug 18 16:31:09 EDT 2022	249175	goldammerj_ss_screen_review	UAS_Chrimson_Venus_X_0070	Rubin	attP40; attP2	Sample#3100239388768993378	f	Rubin	Jens Goldammer	JRC_SS23540	JRC_SS23540-20220805_47_B3	Drosophila melanogaster	20x	w; 79C09-p65ADZp in attP40; 12E04-ZpGdbd in attP2
SS23540	20220805_47_H3	A01	Thu Aug 18 16:31:11 EDT 2022	249175	goldammerj_ss_screen_review	UAS_Chrimson_Venus_X_0070	Rubin	attP40; attP2	Sample#3100239394288697442	m	Rubin	Jens Goldammer	JRC_SS23540	JRC_SS23540-20220805_47_H3	Drosophila melanogaster	20x	w; 79C09-p65ADZp in attP40; 12E04-ZpGdbd in attP2
SS23556	20200626_41_G2	A01	Mon Jul 13 16:45:26 EDT 2020	212148	rubing_itom10_ss_screen_review	UAS_Chrimson_Venus_X_0070	Rubin	attP40; attP2	Sample#2822653878120480866	m			JRC_SS23556	JRC_SS23556-20200626_41_G2	Drosophila melanogaster	20x	w; 64F08-p65ADZp in attP40/CyO,Tb; 49C08-ZpGDBD in attP2
SS23556	20200626_43_D1	A01	Wed Jul 15 16:31:07 EDT 2020	212148	rubing_itom10_ss_screen_review	UAS_Chrimson_Venus_X_0070	Rubin	attP40; attP2	Sample#2823375049480732770	f			JRC_SS23556	JRC_SS23556-20200626_43_D1	Drosophila melanogaster	20x	w; 64F08-p65ADZp in attP40/CyO,Tb; 49C08-ZpGDBD in attP2
SS23599	20220805_47_A4	A01	Thu Aug 18 16:31:09 EDT 2022	249181	goldammerj_ss_screen_review	UAS_Chrimson_Venus_X_0070	Rubin		Sample#3100239387976269922	f	Rubin	Jens Goldammer	JRC_SS23599	JRC_SS23599-20220805_47_A4	Drosophila melanogaster	20x	w; VT037537-p65ADZp in attP40; 66B07-ZpGDBD in attP2
SS23599	20220805_47_G4	A01	Thu Aug 18 16:31:11 EDT 2022	249181	goldammerj_ss_screen_review	UAS_Chrimson_Venus_X_0070	Rubin		Sample#3100239393500168290	m	Rubin	Jens Goldammer	JRC_SS23599	JRC_SS23599-20220805_47_G4	Drosophila melanogaster	20x	w; VT037537-p65ADZp in attP40; 66B07-ZpGDBD in attP2
SS23627	20220701_46_A1	A01	Thu Jul 14 16:47:10 EDT 2022	247917	mckellarc_ss_screen_review	UAS_Chrimson_Venus_X_0070	Rubin	attP40; attP2	Sample#3087559842018099298	f	Dickson	Claire McKellar	JRC_SS23627	JRC_SS23627-20220701_46_A1	Drosophila melanogaster	20x	w; VT003275-p65ADZp in attP40 ; VT005539-ZpGdbd in attP2
SS23627	20220701_46_C2	A01	Thu Jul 14 16:47:10 EDT 2022	247917	mckellarc_ss_screen_review	UAS_Chrimson_Venus_X_0070	Rubin	attP40; attP2	Sample#3087559843809067106	m	Dickson	Claire McKellar	JRC_SS23627	JRC_SS23627-20220701_46_C2	Drosophila melanogaster	20x	w; VT003275-p65ADZp in attP40 ; VT005539-ZpGdbd in attP2
SS23691	20220422_45_B1	A01	Thu May 05 12:45:07 EDT 2022	245672	nerna_ss_screen_review	UAS_Chrimson_Venus_X_0070	Rubin	attP40; attP2	Sample#3062131779461709922	f	Rubin	Aljoscha Nern	JRC_SS23691	JRC_SS23691-20220422_45_B1	Drosophila melanogaster	20x	w; VT050239-p65ADZp in attP40/CyOTb; VT012790-ZpGdbd in attP2
SS23691	20220422_46_B1	A01	Thu May 05 15:45:07 EDT 2022	245672	nerna_ss_screen_review	UAS_Chrimson_Venus_X_0070	Rubin	attP40; attP2	Sample#3062177077009580130	m	Rubin	Aljoscha Nern	JRC_SS23691	JRC_SS23691-20220422_46_B1	Drosophila melanogaster	20x	w; VT050239-p65ADZp in attP40/CyOTb; VT012790-ZpGdbd in attP2
SS23720	20220422_45_D5	A01	Thu May 05 12:45:08 EDT 2022	245652	nerna_ss_screen_review	UAS_Chrimson_Venus_X_0070	Rubin	attP40; attP2	Sample#3062131780879384674	f	Rubin	Aljoscha Nern	JRC_SS23720	JRC_SS23720-20220422_45_D5	Drosophila melanogaster	20x	w; VT012790-p65ADZp in attP40; VT050239-ZpGDBD in attP2
SS23720	20220422_46_D5	A01	Thu May 05 15:45:08 EDT 2022	245652	nerna_ss_screen_review	UAS_Chrimson_Venus_X_0070	Rubin	attP40; attP2	Sample#3062177078720856162	m	Rubin	Aljoscha Nern	JRC_SS23720	JRC_SS23720-20220422_46_D5	Drosophila melanogaster	20x	w; VT012790-p65ADZp in attP40; VT050239-ZpGDBD in attP2
SS23757	20200821_42_D3	A01	Thu Sep 03 13:31:39 EDT 2020	213138	nerna_ss_screen_review	UAS_Chrimson_Venus_X_0070	Rubin	attP40; attP2	Sample#2841449279367676002	f			JRC_SS23757	JRC_SS23757-20200821_42_D3	Drosophila melanogaster	20x	w; 24A07-p65ADZp in attP40; VT043070-ZpGdbd in attP2
SS23757	20200821_42_H3	A01	Thu Sep 03 13:31:41 EDT 2020	213138	nerna_ss_screen_review	UAS_Chrimson_Venus_X_0070	Rubin	attP40; attP2	Sample#2841449287106166882	m			JRC_SS23757	JRC_SS23757-20200821_42_H3	Drosophila melanogaster	20x	w; 24A07-p65ADZp in attP40; VT043070-ZpGdbd in attP2
SS23773	20230303_44_D5	A01	Thu Mar 16 15:27:38 EDT 2023	254663	nerna_ss_screen_review	UAS_Chrimson_Venus_X_0070	Rubin	attP40; attP2	Sample#3176324854286647455	f	Rubin	Aljoscha Nern	JRC_SS23773	JRC_SS23773-20230303_44_D5	Drosophila melanogaster	20x	w; 30E08-p65ADZp in attP40/CyOTb; VT048828-ZpGdbd in attP2
SS23773	20230303_46_D4	A01	Wed Mar 15 16:46:38 EDT 2023	254663	nerna_ss_screen_review	UAS_Chrimson_Venus_X_0070	Rubin	attP40; attP2	Sample#3175982347191320735	m	Rubin	Aljoscha Nern	JRC_SS23773	JRC_SS23773-20230303_46_D4	Drosophila melanogaster	20x	w; 30E08-p65ADZp in attP40/CyOTb; VT048828-ZpGdbd in attP2
SS23786	20230303_44_D6	A01	Thu Mar 16 15:27:38 EDT 2023	254664	nerna_ss_screen_review	UAS_Chrimson_Venus_X_0070	Rubin	attP40; attP2	Sample#3176324854395699359	f	Rubin	Aljoscha Nern	JRC_SS23786	JRC_SS23786-20230303_44_D6	Drosophila melanogaster	20x	w; 38C08-p65ADZp in attP40/CyOTb; VT016114-ZpGDBD in attP2
SS23786	20230303_46_D5	A01	Wed Mar 15 16:46:38 EDT 2023	254664	nerna_ss_screen_review	UAS_Chrimson_Venus_X_0070	Rubin	attP40; attP2	Sample#3175982347291984031	m	Rubin	Aljoscha Nern	JRC_SS23786	JRC_SS23786-20230303_46_D5	Drosophila melanogaster	20x	w; 38C08-p65ADZp in attP40/CyOTb; VT016114-ZpGDBD in attP2
SS23850	20230303_44_E1	A01	Thu Mar 16 15:27:38 EDT 2023	254665	nerna_ss_screen_review	UAS_Chrimson_Venus_X_0070	Rubin	attP40; attP2	Sample#3176324854504751263	f	Rubin	Aljoscha Nern	JRC_SS23850	JRC_SS23850-20230303_44_E1	Drosophila melanogaster	20x	w; VT006545-p65ADZp in attP40; 89F06-ZpGdbd in attP2
SS23850	20230303_46_D6	A01	Wed Mar 15 16:46:38 EDT 2023	254665	nerna_ss_screen_review	UAS_Chrimson_Venus_X_0070	Rubin	attP40; attP2	Sample#3175982347392647327	m	Rubin	Aljoscha Nern	JRC_SS23850	JRC_SS23850-20230303_46_D6	Drosophila melanogaster	20x	w; VT006545-p65ADZp in attP40; 89F06-ZpGdbd in attP2
SS23858	20230303_44_E2	A01	Thu Mar 16 15:27:38 EDT 2023	254666	nerna_ss_screen_review	UAS_Chrimson_Venus_X_0070	Rubin	attP40; attP2	Sample#3176324854609608863	f	Rubin	Aljoscha Nern	JRC_SS23858	JRC_SS23858-20230303_44_E2	Drosophila melanogaster	20x	w[1118]; P{y[+t7.7] w[+mC]=VT040980-p65.AD}attP40; P{y[+t7.7] w[+mC]=VT008473-GAL4.DBD}attP2
SS23858	20230303_46_E1	A01	Wed Mar 15 16:46:38 EDT 2023	254666	nerna_ss_screen_review	UAS_Chrimson_Venus_X_0070	Rubin	attP40; attP2	Sample#3175982347493310623	m	Rubin	Aljoscha Nern	JRC_SS23858	JRC_SS23858-20230303_46_E1	Drosophila melanogaster	20x	w[1118]; P{y[+t7.7] w[+mC]=VT040980-p65.AD}attP40; P{y[+t7.7] w[+mC]=VT008473-GAL4.DBD}attP2
SS23866	20200821_42_D2	A01	Thu Sep 03 13:31:39 EDT 2020	213137	nerna_ss_screen_review	UAS_Chrimson_Venus_X_0070	Rubin	attP40; attP2	Sample#2841449278994382946	f			JRC_SS23866	JRC_SS23866-20200821_42_D2	Drosophila melanogaster	20x	w; VT015785-p65ADZp in attP40; 39H12-ZpGdbd in attP2
SS23866	20200821_42_H2	A01	Thu Sep 03 13:31:41 EDT 2020	213137	nerna_ss_screen_review	UAS_Chrimson_Venus_X_0070	Rubin	attP40; attP2	Sample#2841449286791594082	m			JRC_SS23866	JRC_SS23866-20200821_42_H2	Drosophila melanogaster	20x	w; VT015785-p65ADZp in attP40; 39H12-ZpGdbd in attP2
SS23879	20230303_44_E3	A01	Thu Mar 16 15:27:38 EDT 2023	254667	nerna_ss_screen_review	UAS_Chrimson_Venus_X_0070	Rubin	attP40; attP2	Sample#3176324854718660767	f	Rubin	Aljoscha Nern	JRC_SS23879	JRC_SS23879-20230303_44_E3	Drosophila melanogaster	20x	w; VT038225-p65ADZp in attP40/CyOTb; 31C03-ZpGdbd in attP2
SS23879	20230303_46_E2	A01	Wed Mar 15 16:46:38 EDT 2023	254667	nerna_ss_screen_review	UAS_Chrimson_Venus_X_0070	Rubin	attP40; attP2	Sample#3175982347598168223	m	Rubin	Aljoscha Nern	JRC_SS23879	JRC_SS23879-20230303_46_E2	Drosophila melanogaster	20x	w; VT038225-p65ADZp in attP40/CyOTb; 31C03-ZpGdbd in attP2
SS23880	20221111_44_C1	A01	Tue Dec 06 14:03:07 EST 2022	251751	nerna_ss_screen_review	UAS_Chrimson_Venus_X_0070	Rubin	attP40; attP2	Sample#3140079897880297570	f	Rubin	Aljoscha Nern	JRC_SS23880	JRC_SS23880-20221111_44_C1	Drosophila melanogaster	20x	w; VT014974-p65ADZp in attP40/CyOTb; 68A08-ZpGdbd in attP2
SS23880	20221111_45_B1	A01	Wed Nov 30 16:01:37 EST 2022	251751	nerna_ss_screen_review	UAS_Chrimson_Venus_X_0070	Rubin	attP40; attP2	Sample#3137935392745980002	m	Rubin	Aljoscha Nern	JRC_SS23880	JRC_SS23880-20221111_45_B1	Drosophila melanogaster	20x	w; VT014974-p65ADZp in attP40/CyOTb; 68A08-ZpGdbd in attP2
SS23881	20221111_44_C2	A01	Tue Dec 06 14:03:07 EST 2022	251752	nerna_ss_screen_review	UAS_Chrimson_Venus_X_0070	Rubin	attP40; attP2	Sample#3140079897989349474	f	Rubin	Aljoscha Nern	JRC_SS23881	JRC_SS23881-20221111_44_C2	Drosophila melanogaster	20x	w; VT042724-p65ADZp in attP40; VT021540-ZpGdbd in attP2
SS23881	20221111_45_B2	A01	Wed Nov 30 16:01:37 EST 2022	251752	nerna_ss_screen_review	UAS_Chrimson_Venus_X_0070	Rubin	attP40; attP2	Sample#3137935392859226210	m	Rubin	Aljoscha Nern	JRC_SS23881	JRC_SS23881-20221111_45_B2	Drosophila melanogaster	20x	w; VT042724-p65ADZp in attP40; VT021540-ZpGdbd in attP2
SS23921	20220610_44_B5	A01	Wed Jun 22 13:38:08 EDT 2022	247167	nerna_ss_screen_review	UAS_Chrimson_Venus_X_0070	Rubin	attP40; attP2	Sample#3079539735400546402	f	Rubin	Aljoscha Nern	JRC_SS23921	JRC_SS23921-20220610_44_B5	Drosophila melanogaster	20x	w[1118]; P{y[+t7.7] w[+mC]=VT010258-p65.AD}attP40; P{y[+t7.7] w[+mC]=VT008473-GAL4.DBD}attP2
SS23921	20220610_45_A1	A01	Wed Jun 22 13:17:36 EDT 2022	247167	nerna_ss_screen_review	UAS_Chrimson_Venus_X_0070	Rubin	attP40; attP2	Sample#3079534571839029346	m	Rubin	Aljoscha Nern	JRC_SS23921	JRC_SS23921-20220610_45_A1	Drosophila melanogaster	20x	w[1118]; P{y[+t7.7] w[+mC]=VT010258-p65.AD}attP40; P{y[+t7.7] w[+mC]=VT008473-GAL4.DBD}attP2
SS23981	20221104_45_D3	A01	Tue Nov 29 11:56:08 EST 2022	251598	nerna_ss_screen_review	UAS_Chrimson_Venus_X_0070	Rubin	attP40; attP2	Sample#3137511224888000610	f	Rubin	Aljoscha Nern	JRC_SS23981	JRC_SS23981-20221104_45_D3	Drosophila melanogaster	20x	w; 41A08-p65ADZp in attP40/CyO,Tb; VT010263-ZpGdbd in attP2/TM6B
SS23981	20221104_45_I2	A01	Tue Nov 29 11:55:47 EST 2022	251598	nerna_ss_screen_review	UAS_Chrimson_Venus_X_0070	Rubin	attP40; attP2	Sample#3137511136459489378	m	Rubin	Aljoscha Nern	JRC_SS23981	JRC_SS23981-20221104_45_I2	Drosophila melanogaster	20x	w; 41A08-p65ADZp in attP40/CyO,Tb; VT010263-ZpGdbd in attP2/TM6B
SS24001	20230303_44_E4	A01	Thu Mar 16 15:27:38 EDT 2023	254668	nerna_ss_screen_review	UAS_Chrimson_Venus_X_0070	Rubin	attP40; attP2	Sample#3176324854823518367	f	Rubin	Aljoscha Nern	JRC_SS24001	JRC_SS24001-20230303_44_E4	Drosophila melanogaster	20x	w; 46F09-p65ADZp in attP40; VT000688-ZpGDBD in attP2
SS24001	20230303_46_E3	A01	Wed Mar 15 16:46:38 EDT 2023	254668	nerna_ss_screen_review	UAS_Chrimson_Venus_X_0070	Rubin	attP40; attP2	Sample#3175982347703025823	m	Rubin	Aljoscha Nern	JRC_SS24001	JRC_SS24001-20230303_46_E3	Drosophila melanogaster	20x	w; 46F09-p65ADZp in attP40; VT000688-ZpGDBD in attP2
SS24258	20200117_47_C1	A01	Fri Feb 07 05:58:41 EST 2020	206337	wolfft_ss_screen_review	UAS_Chrimson_Venus_X_0070	Rubin		Sample#2765611320295293026	f			JRC_SS24258	JRC_SS24258-20200117_47_C1	Drosophila melanogaster	20x	w; VT058568-p65ADZp in attP40; 83D12-ZpGdbd in attP2/TM6B
SS24258	20200117_47_D5	A01	Fri Feb 07 05:58:41 EST 2020	206337	wolfft_ss_screen_review	UAS_Chrimson_Venus_X_0070	Rubin		Sample#2765611321884934242	m			JRC_SS24258	JRC_SS24258-20200117_47_D5	Drosophila melanogaster	20x	w; VT058568-p65ADZp in attP40; 83D12-ZpGdbd in attP2/TM6B
SS24377	20230303_44_E5	A01	Thu Mar 16 15:27:38 EDT 2023	254669	nerna_ss_screen_review	UAS_Chrimson_Venus_X_0070	Rubin	attP40; attP2	Sample#3176324854932570271	f	Rubin	Aljoscha Nern	JRC_SS24377	JRC_SS24377-20230303_44_E5	Drosophila melanogaster	20x	w; 76B02-p65ADZp in attP40/CyOTb; VT025526-ZpGDBD in attP2
SS24377	20230303_46_E4	A01	Wed Mar 15 16:46:38 EDT 2023	254669	nerna_ss_screen_review	UAS_Chrimson_Venus_X_0070	Rubin	attP40; attP2	Sample#3175982347807883423	m	Rubin	Aljoscha Nern	JRC_SS24377	JRC_SS24377-20230303_46_E4	Drosophila melanogaster	20x	w; 76B02-p65ADZp in attP40/CyOTb; VT025526-ZpGDBD in attP2
SS24442	20230303_44_E6	A01	Thu Mar 16 15:27:38 EDT 2023	254670	nerna_ss_screen_review	UAS_Chrimson_Venus_X_0070	Rubin	attP40; attP2	Sample#3176324855037427871	f	Rubin	Aljoscha Nern	JRC_SS24442	JRC_SS24442-20230303_44_E6	Drosophila melanogaster	20x	w; 94B04-p65ADZp in attP40; 22G07-ZpGdbd in attP2
SS24442	20230303_46_E5	A01	Wed Mar 15 16:46:38 EDT 2023	254670	nerna_ss_screen_review	UAS_Chrimson_Venus_X_0070	Rubin	attP40; attP2	Sample#3175982347908546719	m	Rubin	Aljoscha Nern	JRC_SS24442	JRC_SS24442-20230303_46_E5	Drosophila melanogaster	20x	w; 94B04-p65ADZp in attP40; 22G07-ZpGdbd in attP2
SS24445	20220610_44_C3	A01	Wed Jun 22 13:38:08 EDT 2022	247171	nerna_ss_screen_review	UAS_Chrimson_Venus_X_0070	Rubin	attP40; attP2	Sample#3079539735916445794	f	Rubin	Aljoscha Nern	JRC_SS24445	JRC_SS24445-20220610_44_C3	Drosophila melanogaster	20x	w; 94B04-p65ADZp in attP40; 79H02-ZpGdbd in attP2
SS24445	20220610_45_A5	A01	Wed Jun 22 13:17:37 EDT 2022	247171	nerna_ss_screen_review	UAS_Chrimson_Venus_X_0070	Rubin	attP40; attP2	Sample#3079534572380094562	m	Rubin	Aljoscha Nern	JRC_SS24445	JRC_SS24445-20220610_45_A5	Drosophila melanogaster	20x	w; 94B04-p65ADZp in attP40; 79H02-ZpGdbd in attP2
SS24475	20230303_44_F1	A01	Thu Mar 16 15:27:38 EDT 2023	254671	nerna_ss_screen_review	UAS_Chrimson_Venus_X_0070	Rubin	attP40; attP2	Sample#3176324855146479775	f	Rubin	Aljoscha Nern	JRC_SS24475	JRC_SS24475-20230303_44_F1	Drosophila melanogaster	20x	w; VT040232-p65ADZp in attP40; 35F03-ZpGDBD in attP2
SS24475	20230303_46_E6	A01	Wed Mar 15 16:46:38 EDT 2023	254671	nerna_ss_screen_review	UAS_Chrimson_Venus_X_0070	Rubin	attP40; attP2	Sample#3175982348009210015	m	Rubin	Aljoscha Nern	JRC_SS24475	JRC_SS24475-20230303_46_E6	Drosophila melanogaster	20x	w; VT040232-p65ADZp in attP40; 35F03-ZpGDBD in attP2
SS24617	20200626_41_F4	A01	Mon Jul 13 16:45:26 EDT 2020	212144	rubing_itom10_ss_screen_review	UAS_Chrimson_Venus_X_0070	Rubin	attP40; attP2	Sample#2822653877575221346	m			JRC_SS24617	JRC_SS24617-20200626_41_F4	Drosophila melanogaster	20x	w; VT026655-p65ADZp in attP40; 26C12-ZpGdbd in attP2
SS24617	20200626_43_C3	A01	Wed Jul 15 16:31:07 EDT 2020	212144	rubing_itom10_ss_screen_review	UAS_Chrimson_Venus_X_0070	Rubin	attP40; attP2	Sample#2823375048935473250	f			JRC_SS24617	JRC_SS24617-20200626_43_C3	Drosophila melanogaster	20x	w; VT026655-p65ADZp in attP40; 26C12-ZpGdbd in attP2
SS24860	20220805_47_B2	A01	Thu Aug 18 16:31:09 EDT 2022	249174	goldammerj_ss_screen_review	UAS_Chrimson_Venus_X_0070	Rubin	attP40; attP2	Sample#3100239388613804130	f	Rubin	Jens Goldammer	JRC_SS24860	JRC_SS24860-20220805_47_B2	Drosophila melanogaster	20x	w; 48F12-p65ADZp in attP40; 48H11-ZpGdbd in attP2
SS24860	20220805_47_H2	A01	Thu Aug 18 16:31:11 EDT 2022	249174	goldammerj_ss_screen_review	UAS_Chrimson_Venus_X_0070	Rubin	attP40; attP2	Sample#3100239394133508194	m	Rubin	Jens Goldammer	JRC_SS24860	JRC_SS24860-20220805_47_H2	Drosophila melanogaster	20x	w; 48F12-p65ADZp in attP40; 48H11-ZpGdbd in attP2
SS24868	20220805_47_E6	A01	Thu Aug 18 16:31:10 EDT 2022	249169	goldammerj_ss_screen_review	UAS_Chrimson_Venus_X_0070	Rubin	attP40; attP2	Sample#3100239391923109986	f	Rubin	Jens Goldammer	JRC_SS24868	JRC_SS24868-20220805_47_E6	Drosophila melanogaster	20x	w; VT043144-p65ADZp in attP40; VT003478-ZpGDBD in attP2
SS24868	20220805_48_D2	A01	Fri Aug 19 15:41:15 EDT 2022	249169	goldammerj_ss_screen_review	UAS_Chrimson_Venus_X_0070	Rubin	attP40; attP2	Sample#3100589215553945698	m	Rubin	Jens Goldammer	JRC_SS24868	JRC_SS24868-20220805_48_D2	Drosophila melanogaster	20x	w; VT043144-p65ADZp in attP40; VT003478-ZpGDBD in attP2
SS24913	20200702_41_C4	A01	Fri Jul 17 13:30:38 EDT 2020	212220	rubing_itom10_ss_screen_review	UAS_Chrimson_Venus_X_0070	Rubin	attP40; attP2	Sample#2824054403374252130	f			JRC_SS24913	JRC_SS24913-20200702_41_C4	Drosophila melanogaster	20x	w; VT034811-p65ADZp in attP40/CyO,Tb; 78G04-ZpGDBD in attP2
SS24913	20200702_42_C3	A01	Fri Jul 17 14:58:39 EDT 2020	212220	rubing_itom10_ss_screen_review	UAS_Chrimson_Venus_X_0070	Rubin	attP40; attP2	Sample#2824076553153937506	m			JRC_SS24913	JRC_SS24913-20200702_42_C3	Drosophila melanogaster	20x	w; VT034811-p65ADZp in attP40/CyO,Tb; 78G04-ZpGDBD in attP2
SS25095	20221118_44_A4	A01	Tue Dec 13 11:39:36 EST 2022	252148	nerna_ss_screen_review	UAS_Chrimson_Venus_X_0070	Rubin	attP40; attP2	Sample#3142580497310285922	f	Rubin	Aljoscha Nern	JRC_SS25095	JRC_SS25095-20221118_44_A4	Drosophila melanogaster	20x	w; 20D07-p65ADZp in attP40/CyOTb; VT039959-ZpGDBD in attP2
SS25095	20221118_44_C6	A01	Tue Dec 13 11:39:37 EST 2022	252148	nerna_ss_screen_review	UAS_Chrimson_Venus_X_0070	Rubin	attP40; attP2	Sample#3142580498912510050	m	Rubin	Aljoscha Nern	JRC_SS25095	JRC_SS25095-20221118_44_C6	Drosophila melanogaster	20x	w; 20D07-p65ADZp in attP40/CyOTb; VT039959-ZpGDBD in attP2
SS25106	20220422_45_F6	A01	Thu May 05 12:45:08 EDT 2022	245665	nerna_ss_screen_review	UAS_Chrimson_Venus_X_0070	Rubin	attP40; attP2	Sample#3062131782213173346	f	Rubin	Aljoscha Nern	JRC_SS25106	JRC_SS25106-20220422_45_F6	Drosophila melanogaster	20x	w; 20D07-p65ADZp in attP40/CyOTb; 67B01-ZpGDBD in attP2/TM6B
SS25106	20220422_46_F6	A01	Thu May 05 15:43:37 EDT 2022	245665	nerna_ss_screen_review	UAS_Chrimson_Venus_X_0070	Rubin	attP40; attP2	Sample#3062176698008076386	m	Rubin	Aljoscha Nern	JRC_SS25106	JRC_SS25106-20220422_46_F6	Drosophila melanogaster	20x	w; 20D07-p65ADZp in attP40/CyOTb; 67B01-ZpGDBD in attP2/TM6B
SS25111	20210312_42_A3	A01	Fri Apr 09 17:41:44 EDT 2021	222104	nerna_ss_screen_review	UAS_Chrimson_Venus_X_0070	Rubin	attP40; attP2	Sample#2920512766412324962	f	Rubin	Aljoscha Nern	JRC_SS25111	JRC_SS25111-20210312_42_A3	Drosophila melanogaster	20x	w; 22D04-p65ADZp in attP40; VT013605-ZpGdbd in attP2/TM6B
SS25111	20210312_42_B6	A01	Fri Apr 09 17:41:44 EDT 2021	222104	nerna_ss_screen_review	UAS_Chrimson_Venus_X_0070	Rubin	attP40; attP2	Sample#2920512767926468706	m	Rubin	Aljoscha Nern	JRC_SS25111	JRC_SS25111-20210312_42_B6	Drosophila melanogaster	20x	w; 22D04-p65ADZp in attP40; VT013605-ZpGdbd in attP2/TM6B
SS25130	20230303_44_F2	A01	Thu Mar 16 15:27:38 EDT 2023	254672	nerna_ss_screen_review	UAS_Chrimson_Venus_X_0070	Rubin	attP40; attP2	Sample#3176324855251337375	f	Rubin	Aljoscha Nern	JRC_SS25130	JRC_SS25130-20230303_44_F2	Drosophila melanogaster	20x	w; 37D11-p65ADZp in attP40; VT002021-ZpGdbd in attP2
SS25130	20230303_46_F1	A01	Wed Mar 15 16:46:38 EDT 2023	254672	nerna_ss_screen_review	UAS_Chrimson_Venus_X_0070	Rubin	attP40; attP2	Sample#3175982348114067615	m	Rubin	Aljoscha Nern	JRC_SS25130	JRC_SS25130-20230303_46_F1	Drosophila melanogaster	20x	w; 37D11-p65ADZp in attP40; VT002021-ZpGdbd in attP2
SS25165	20230303_44_C1	A01	Thu Mar 16 15:27:38 EDT 2023	254673	nerna_ss_screen_review	UAS_Chrimson_Venus_X_0070	Rubin	attP40; attP2	Sample#3176324853208711327	f	Rubin	Aljoscha Nern	JRC_SS25165	JRC_SS25165-20230303_44_C1	Drosophila melanogaster	20x	w; 76B06-p65ADZp in attP40; 81D05-ZpGdbd in attP2
SS25165	20230303_46_F2	A01	Wed Mar 15 16:46:38 EDT 2023	254673	nerna_ss_screen_review	UAS_Chrimson_Venus_X_0070	Rubin	attP40; attP2	Sample#3175982348218925215	m	Rubin	Aljoscha Nern	JRC_SS25165	JRC_SS25165-20230303_46_F2	Drosophila melanogaster	20x	w; 76B06-p65ADZp in attP40; 81D05-ZpGdbd in attP2
SS25175	20201113_44_B3	A01	Mon Nov 23 17:04:39 EST 2020	217101	nerna_ss_screen_review	UAS_Chrimson_Venus_X_0070	Rubin	attP40; attP2	Sample#2870871398836863074	f			JRC_SS25175	JRC_SS25175-20201113_44_B3	Drosophila melanogaster	20x	w; VT055812-p65ADZp in attP40; 47H05-ZpGdbd in attP2
SS25175	20201113_44_E3	A01	Mon Nov 23 17:04:40 EST 2020	217101	nerna_ss_screen_review	UAS_Chrimson_Venus_X_0070	Rubin	attP40; attP2	Sample#2870871402162946146	m			JRC_SS25175	JRC_SS25175-20201113_44_E3	Drosophila melanogaster	20x	w; VT055812-p65ADZp in attP40; 47H05-ZpGdbd in attP2
SS25297	20230120_44_C5	A01	Thu Feb 02 13:19:08 EST 2023	253408	asoy_ss_screen_review	UAS_Chrimson_Venus_X_0070	Rubin	attP40; attP2	Sample#3161087324687695970	f	Aso	Yoshi Aso	JRC_SS25297	JRC_SS25297-20230120_44_C5	Drosophila melanogaster	20x	w; 10D10-p65ADZp in attP40; 70C05-ZpGdbd in attP2
SS25297	20230120_44_G3	A01	Thu Feb 02 13:19:08 EST 2023	253408	asoy_ss_screen_review	UAS_Chrimson_Venus_X_0070	Rubin	attP40; attP2	Sample#3161087327078449250	m	Aso	Yoshi Aso	JRC_SS25297	JRC_SS25297-20230120_44_G3	Drosophila melanogaster	20x	w; 10D10-p65ADZp in attP40; 70C05-ZpGdbd in attP2
SS25451	20230915_42_A5	A01	Tue Sep 26 15:51:06 EDT 2023	260401	minegishir_ss_screen_review	UAS_Chrimson_Venus_X_0070	Dickson		Sample#3246634006833266847	f	Dickson	Ryo Minegishi	JRC_SS25451	JRC_SS25451-20230915_42_A5	Drosophila melanogaster	20x	w; VT063643-p65ADZp in attP40; VT059224-ZpGdbd in attP2
SS25451	20230915_42_E6	A01	Tue Sep 26 15:51:07 EDT 2023	260401	minegishir_ss_screen_review	UAS_Chrimson_Venus_X_0070	Dickson		Sample#3246634010289373343	m	Dickson	Ryo Minegishi	JRC_SS25451	JRC_SS25451-20230915_42_E6	Drosophila melanogaster	20x	w; VT063643-p65ADZp in attP40; VT059224-ZpGdbd in attP2
SS25466	20200925_41_E2	A01	Mon Oct 12 11:56:41 EDT 2020	214096	minegishir_ss_screen_review	UAS_Chrimson_Venus_X_0070	Dickson		Sample#2855558505123807330	f			JRC_SS25466	JRC_SS25466-20200925_41_E2	Drosophila melanogaster	20x	w; VT039624-p65ADZp in attP40; VT043132-ZpGDBD in attP2
SS25466	20200925_41_J2	A01	Mon Oct 12 13:02:46 EDT 2020	214096	minegishir_ss_screen_review	UAS_Chrimson_Venus_X_0070	Dickson		Sample#2855575134255710306	m			JRC_SS25466	JRC_SS25466-20200925_41_J2	Drosophila melanogaster	20x	w; VT039624-p65ADZp in attP40; VT043132-ZpGDBD in attP2
SS25469	20230915_42_A6	A01	Tue Sep 26 15:51:06 EDT 2023	260402	minegishir_ss_screen_review	UAS_Chrimson_Venus_X_0070	Dickson	attP40; attP2	Sample#3246634006988456095	f	Dickson	Ryo Minegishi	JRC_SS25469	JRC_SS25469-20230915_42_A6	Drosophila melanogaster	20x	w; VT027704-p65ADZp in attP40/CyOTb; VT044958-ZpGDBD in attP2/TM6B
SS25469	20230915_42_F1	A01	Tue Sep 26 15:51:07 EDT 2023	260402	minegishir_ss_screen_review	UAS_Chrimson_Venus_X_0070	Dickson	attP40; attP2	Sample#3246634010423591071	m	Dickson	Ryo Minegishi	JRC_SS25469	JRC_SS25469-20230915_42_F1	Drosophila melanogaster	20x	w; VT027704-p65ADZp in attP40/CyOTb; VT044958-ZpGDBD in attP2/TM6B
SS25470	20220923_45_F3	A01	Thu Oct 13 11:38:40 EDT 2022	250413	trumanj_ss_screen_review	UAS_Chrimson_Venus_X_0070	Truman	attP40; attP2	Sample#3120459500557959266	f	Truman	Jim Truman	JRC_SS25470	JRC_SS25470-20220923_45_F3	Drosophila melanogaster	20x	w; VT063643-p65ADZp in attP40; VT048352-ZpGDBD in attP2
SS25470	20220923_46_G5	A01	Thu Oct 13 13:42:10 EDT 2022	250413	trumanj_ss_screen_review	UAS_Chrimson_Venus_X_0070	Truman	attP40; attP2	Sample#3120490581998960738	m	Truman	Jim Truman	JRC_SS25470	JRC_SS25470-20220923_46_G5	Drosophila melanogaster	20x	w; VT063643-p65ADZp in attP40; VT048352-ZpGDBD in attP2
SS25473	20220923_43_A3	A01	Mon Oct 03 15:08:10 EDT 2022	250466	minegishir_ss_screen_review	UAS_Chrimson_Venus_X_0070	Dickson		Sample#3116888344491982946	f	Dickson	Ryo	JRC_SS25473	JRC_SS25473-20220923_43_A3	Drosophila melanogaster	20x	w; VT043084-p65ADZp in attP40/CyOTb; VT061518-ZpGDBD in attP2
SS25473	20220923_43_E5	A01	Mon Oct 03 15:08:11 EDT 2022	250466	minegishir_ss_screen_review	UAS_Chrimson_Venus_X_0070	Dickson		Sample#3116888349042802786	m	Dickson	Ryo	JRC_SS25473	JRC_SS25473-20220923_43_E5	Drosophila melanogaster	20x	w; VT043084-p65ADZp in attP40/CyOTb; VT061518-ZpGDBD in attP2
SS25478	20220715_45_A3	A01	Wed Jul 27 13:38:09 EDT 2022	248773	minegishir_ss_screen_review	UAS_Chrimson_Venus_X_0070	Dickson	attP40; attP2	Sample#3092223318762192994	f	Dickson	Ryo Minegishi	JRC_SS25478	JRC_SS25478-20220715_45_A3	Drosophila melanogaster	20x	w; VT025966-p65ADZp in attP40; VT013121-ZpGdbd in attP2
SS25478	20220715_45_B5	A01	Wed Jul 27 13:38:10 EDT 2022	248773	minegishir_ss_screen_review	UAS_Chrimson_Venus_X_0070	Dickson	attP40; attP2	Sample#3092223320146313314	m	Dickson	Ryo Minegishi	JRC_SS25478	JRC_SS25478-20220715_45_B5	Drosophila melanogaster	20x	w; VT025966-p65ADZp in attP40; VT013121-ZpGdbd in attP2
SS25480	20220923_43_B3	A01	Mon Oct 03 15:08:10 EDT 2022	250506	minegishir_ss_screen_review	UAS_Chrimson_Venus_X_0070	Dickson		Sample#3116888345498615906	f	Dickson	Ryo	JRC_SS25480	JRC_SS25480-20220923_43_B3	Drosophila melanogaster	20x	w; VT044957-p65ADZp in attP40; VT019728-ZpGdbd in attP2
SS25480	20220923_44_A3	A01	Wed Oct 12 14:03:09 EDT 2022	250506	minegishir_ss_screen_review	UAS_Chrimson_Venus_X_0070	Dickson		Sample#3120133473268924514	m	Dickson	Ryo	JRC_SS25480	JRC_SS25480-20220923_44_A3	Drosophila melanogaster	20x	w; VT044957-p65ADZp in attP40; VT019728-ZpGdbd in attP2
SS25482	20211124_42_C1	A01	Tue Dec 14 14:58:39 EST 2021	240241	minegishir_ss_screen_review	UAS_Chrimson_Venus_X_0070	Dickson		Sample#3010721404791292002	f	Dickson	Ryo Minegishi	JRC_SS25482	JRC_SS25482-20211124_42_C1	Drosophila melanogaster	20x	w; VT044959-p65ADZp in attP40; VT049281-ZpGdbd in attP2/TM6B
SS25482	20211124_42_E6	A01	Tue Dec 14 14:58:39 EST 2021	240241	minegishir_ss_screen_review	UAS_Chrimson_Venus_X_0070	Dickson		Sample#3010721406699700322	m	Dickson	Ryo Minegishi	JRC_SS25482	JRC_SS25482-20211124_42_E6	Drosophila melanogaster	20x	w; VT044959-p65ADZp in attP40; VT049281-ZpGdbd in attP2/TM6B
SS25500	20211124_42_C2	A01	Tue Dec 14 14:58:39 EST 2021	240242	minegishir_ss_screen_review	UAS_Chrimson_Venus_X_0070	Dickson		Sample#3010721404908732514	f	Dickson	Ryo Minegishi	JRC_SS25500	JRC_SS25500-20211124_42_C2	Drosophila melanogaster	20x	w; VT058688-p65ADZp in attP40; VT018834-ZpGdbd in attP2/TM6B
SS25500	20211124_42_F1	A01	Tue Dec 14 14:58:39 EST 2021	240242	minegishir_ss_screen_review	UAS_Chrimson_Venus_X_0070	Dickson		Sample#3010721406808752226	m	Dickson	Ryo Minegishi	JRC_SS25500	JRC_SS25500-20211124_42_F1	Drosophila melanogaster	20x	w; VT058688-p65ADZp in attP40; VT018834-ZpGdbd in attP2/TM6B
SS25502	20211124_42_B4	A01	Tue Dec 14 14:58:39 EST 2021	240227	minegishir_ss_screen_review	UAS_Chrimson_Venus_X_0070	Dickson	attP40; attP2	Sample#3010721404451553378	f	Dickson	Ryo Minegishi	JRC_SS25502	JRC_SS25502-20211124_42_B4	Drosophila melanogaster	20x	w; VT026761-p65ADZp in attP40; VT026338-ZpGdbd in attP2
SS25502	20211124_42_E3	A01	Tue Dec 14 14:58:39 EST 2021	240227	minegishir_ss_screen_review	UAS_Chrimson_Venus_X_0070	Dickson	attP40; attP2	Sample#3010721406364156002	m	Dickson	Ryo Minegishi	JRC_SS25502	JRC_SS25502-20211124_42_E3	Drosophila melanogaster	20x	w; VT026761-p65ADZp in attP40; VT026338-ZpGdbd in attP2
SS25504	20220923_43_B4	A01	Mon Oct 03 15:08:10 EDT 2022	250507	minegishir_ss_screen_review	UAS_Chrimson_Venus_X_0070	Dickson		Sample#3116888345670582370	f	Dickson	Ryo	JRC_SS25504	JRC_SS25504-20220923_43_B4	Drosophila melanogaster	20x	w; VT050226-p65ADZp in attP40; VT046808-ZpGdbd in attP2
SS25504	20220923_44_A4	A01	Wed Oct 12 14:03:09 EDT 2022	250507	minegishir_ss_screen_review	UAS_Chrimson_Venus_X_0070	Dickson		Sample#3120133473440890978	m	Dickson	Ryo	JRC_SS25504	JRC_SS25504-20220923_44_A4	Drosophila melanogaster	20x	w; VT050226-p65ADZp in attP40; VT046808-ZpGdbd in attP2
SS25511	20211124_42_B1	A01	Tue Dec 14 14:58:39 EST 2021	240236	minegishir_ss_screen_review	UAS_Chrimson_Venus_X_0070	Dickson		Sample#3010721404116009058	f	Dickson	Ryo Minegishi	JRC_SS25511	JRC_SS25511-20211124_42_B1	Drosophila melanogaster	20x	w; VT032906-p65ADZp in attP40; VT026663-ZpGdbd in attP2
SS25511	20211124_42_D6	A01	Tue Dec 14 14:58:39 EST 2021	240236	minegishir_ss_screen_review	UAS_Chrimson_Venus_X_0070	Dickson		Sample#3010721406028611682	m	Dickson	Ryo Minegishi	JRC_SS25511	JRC_SS25511-20211124_42_D6	Drosophila melanogaster	20x	w; VT032906-p65ADZp in attP40; VT026663-ZpGdbd in attP2
SS25516	20200925_41_B5	A01	Mon Oct 12 11:56:39 EDT 2020	214116	minegishir_ss_screen_review	UAS_Chrimson_Venus_X_0070	Dickson		Sample#2855558498601664610	f			JRC_SS25516	JRC_SS25516-20200925_41_B5	Drosophila melanogaster	20x	w; VT008537-p65ADZp in attP40; VT055068-ZpGdbd in attP2
SS25516	20200925_41_G5	A01	Mon Oct 12 13:02:44 EDT 2020	214116	minegishir_ss_screen_review	UAS_Chrimson_Venus_X_0070	Dickson		Sample#2855575127813259362	m			JRC_SS25516	JRC_SS25516-20200925_41_G5	Drosophila melanogaster	20x	w; VT008537-p65ADZp in attP40; VT055068-ZpGdbd in attP2
SS25521	20211124_42_A1	A01	Tue Dec 14 14:58:39 EST 2021	240228	minegishir_ss_screen_review	UAS_Chrimson_Venus_X_0070	Dickson		Sample#3010721403423948898	f	Dickson	Ryo Minegishi	JRC_SS25521	JRC_SS25521-20211124_42_A1	Drosophila melanogaster	20x	w; VT060731-p65ADZp in attP40; VT033912-ZpGdbd in attP2
SS25521	20211124_42_C6	A01	Tue Dec 14 14:58:39 EST 2021	240228	minegishir_ss_screen_review	UAS_Chrimson_Venus_X_0070	Dickson		Sample#3010721405361717346	m	Dickson	Ryo Minegishi	JRC_SS25521	JRC_SS25521-20211124_42_C6	Drosophila melanogaster	20x	w; VT060731-p65ADZp in attP40; VT033912-ZpGdbd in attP2
SS25532	20211124_42_B2	A01	Tue Dec 14 14:58:39 EST 2021	240237	minegishir_ss_screen_review	UAS_Chrimson_Venus_X_0070	Dickson		Sample#3010721404229255266	f	Dickson	Ryo Minegishi	JRC_SS25532	JRC_SS25532-20211124_42_B2	Drosophila melanogaster	20x	w; VT025783-p65ADZp in attP40; VT041692-ZpGDBD in attP2
SS25532	20211124_42_E1	A01	Tue Dec 14 14:58:39 EST 2021	240237	minegishir_ss_screen_review	UAS_Chrimson_Venus_X_0070	Dickson		Sample#3010721406141857890	m	Dickson	Ryo Minegishi	JRC_SS25532	JRC_SS25532-20211124_42_E1	Drosophila melanogaster	20x	w; VT025783-p65ADZp in attP40; VT041692-ZpGDBD in attP2
SS25553	20211124_42_B3	A01	Tue Dec 14 14:58:39 EST 2021	240238	minegishir_ss_screen_review	UAS_Chrimson_Venus_X_0070	Dickson		Sample#3010721404342501474	f	Dickson	Ryo Minegishi	JRC_SS25553	JRC_SS25553-20211124_42_B3	Drosophila melanogaster	20x	w; VT008133-p65ADZp in attP40; VT044655-ZpGdbd in attP2
SS25553	20211124_42_E2	A01	Tue Dec 14 14:58:39 EST 2021	240238	minegishir_ss_screen_review	UAS_Chrimson_Venus_X_0070	Dickson		Sample#3010721406250909794	m	Dickson	Ryo Minegishi	JRC_SS25553	JRC_SS25553-20211124_42_E2	Drosophila melanogaster	20x	w; VT008133-p65ADZp in attP40; VT044655-ZpGdbd in attP2
SS25564	20220923_45_H6	A01	Thu Oct 13 11:38:40 EDT 2022	250425	trumanj_ss_screen_review	UAS_Chrimson_Venus_X_0070	Truman	attP40; attP2	Sample#3120459502688665698	f	Truman	Jim Truman	JRC_SS25564	JRC_SS25564-20220923_45_H6	Drosophila melanogaster	20x	w; VT057294-p65ADZp in attP40/CyOTb; VT009094-ZpGDBD in attP2
SS25564	20220923_47_B1	A01	Thu Oct 06 14:55:38 EDT 2022	250425	trumanj_ss_screen_review	UAS_Chrimson_Venus_X_0070	Truman	attP40; attP2	Sample#3117972353900871778	m	Truman	Jim Truman	JRC_SS25564	JRC_SS25564-20220923_47_B1	Drosophila melanogaster	20x	w; VT057294-p65ADZp in attP40/CyOTb; VT009094-ZpGDBD in attP2
SS25572	20230630_45_B4	A01	Mon Jul 10 17:02:35 EDT 2023	258347	trumanj_ss_screen_review	UAS_Chrimson_Venus_X_0070	Truman	attP40; attP2	Sample#3218385741365117087	f	Truman	Jim Truman	JRC_SS25572	JRC_SS25572-20230630_45_B4	Drosophila melanogaster	20x	w; VT039769-p65ADZp in attP40; VT005526-ZpGDBD in attP2
SS25572	20230630_45_D5	A01	Mon Jul 10 17:02:35 EDT 2023	258347	trumanj_ss_screen_review	UAS_Chrimson_Venus_X_0070	Truman	attP40; attP2	Sample#3218385742992507039	m	Truman	Jim Truman	JRC_SS25572	JRC_SS25572-20230630_45_D5	Drosophila melanogaster	20x	w; VT039769-p65ADZp in attP40; VT005526-ZpGDBD in attP2
SS25573	20220923_45_I1	A01	Thu Oct 13 11:38:40 EDT 2022	250426	trumanj_ss_screen_review	UAS_Chrimson_Venus_X_0070	Truman	attP40; attP2	Sample#3120459502848049250	f	Truman	Jim Truman	JRC_SS25573	JRC_SS25573-20220923_45_I1	Drosophila melanogaster	20x	w; VT039769-p65ADZp in attP40; VT008191-ZpGdbd in attP2
SS25573	20220923_47_B2	A01	Thu Oct 06 14:55:38 EDT 2022	250426	trumanj_ss_screen_review	UAS_Chrimson_Venus_X_0070	Truman	attP40; attP2	Sample#3117972354051866722	m	Truman	Jim Truman	JRC_SS25573	JRC_SS25573-20220923_47_B2	Drosophila melanogaster	20x	w; VT039769-p65ADZp in attP40; VT008191-ZpGdbd in attP2
SS25575	20220923_45_I2	A01	Thu Oct 13 11:38:40 EDT 2022	250427	trumanj_ss_screen_review	UAS_Chrimson_Venus_X_0070	Truman	attP40; attP2	Sample#3120459503011627106	f	Truman	Jim Truman	JRC_SS25575	JRC_SS25575-20220923_45_I2	Drosophila melanogaster	20x	w; VT030297-p65ADZp in attP40; VT040724-ZpGdbd in attP2
SS25575	20220923_47_B3	A01	Thu Oct 06 14:55:38 EDT 2022	250427	trumanj_ss_screen_review	UAS_Chrimson_Venus_X_0070	Truman	attP40; attP2	Sample#3117972354228027490	m	Truman	Jim Truman	JRC_SS25575	JRC_SS25575-20220923_47_B3	Drosophila melanogaster	20x	w; VT030297-p65ADZp in attP40; VT040724-ZpGdbd in attP2
SS25576	20220923_45_I3	A01	Thu Oct 13 11:38:40 EDT 2022	250428	trumanj_ss_screen_review	UAS_Chrimson_Venus_X_0070	Truman	attP40; attP2	Sample#3120459503154233442	f	Truman	Jim Truman	JRC_SS25576	JRC_SS25576-20220923_45_I3	Drosophila melanogaster	20x	w; VT030297-p65ADZp in attP40; VT019423-ZpGdbd in attP2/TM6B
SS25576	20220923_47_B4	A01	Thu Oct 06 14:55:38 EDT 2022	250428	trumanj_ss_screen_review	UAS_Chrimson_Venus_X_0070	Truman	attP40; attP2	Sample#3117972354379022434	m	Truman	Jim Truman	JRC_SS25576	JRC_SS25576-20220923_47_B4	Drosophila melanogaster	20x	w; VT030297-p65ADZp in attP40; VT019423-ZpGdbd in attP2/TM6B
SS25577	20230630_45_B5	A01	Mon Jul 10 17:02:35 EDT 2023	258348	trumanj_ss_screen_review	UAS_Chrimson_Venus_X_0070	Truman	attP40; attP2	Sample#3218385741486751903	f	Truman	Jim Truman	JRC_SS25577	JRC_SS25577-20230630_45_B5	Drosophila melanogaster	20x	w; VT039475-p65ADZp in attP40; VT040724-ZpGdbd in attP2
SS25577	20230630_45_D4	A01	Mon Jul 10 17:02:35 EDT 2023	258348	trumanj_ss_screen_review	UAS_Chrimson_Venus_X_0070	Truman	attP40; attP2	Sample#3218385742875066527	m	Truman	Jim Truman	JRC_SS25577	JRC_SS25577-20230630_45_D4	Drosophila melanogaster	20x	w; VT039475-p65ADZp in attP40; VT040724-ZpGdbd in attP2
SS25580	20220923_45_I4	A01	Thu Oct 13 11:38:40 EDT 2022	250429	trumanj_ss_screen_review	UAS_Chrimson_Venus_X_0070	Truman	attP40; attP2	Sample#3120459503301034082	f	Truman	Jim Truman	JRC_SS25580	JRC_SS25580-20220923_45_I4	Drosophila melanogaster	20x	w; VT004417-p65ADZp in attP40; 86D08-ZpGDBD in attP2
SS25580	20220923_47_B5	A01	Thu Oct 06 14:55:38 EDT 2022	250429	trumanj_ss_screen_review	UAS_Chrimson_Venus_X_0070	Truman	attP40; attP2	Sample#3117972354530017378	m	Truman	Jim Truman	JRC_SS25580	JRC_SS25580-20220923_47_B5	Drosophila melanogaster	20x	w; VT004417-p65ADZp in attP40; 86D08-ZpGDBD in attP2
SS25582	20230630_45_B6	A01	Mon Jul 10 17:02:35 EDT 2023	258349	trumanj_ss_screen_review	UAS_Chrimson_Venus_X_0070	Truman	attP40; attP2	Sample#3218385741608386719	f	Truman	Jim Truman	JRC_SS25582	JRC_SS25582-20230630_45_B6	Drosophila melanogaster	20x	w; 22H01-p65ADZp in attP40; VT009094-ZpGDBD in attP2
SS25582	20230630_45_D3	A01	Mon Jul 10 17:02:35 EDT 2023	258349	trumanj_ss_screen_review	UAS_Chrimson_Venus_X_0070	Truman	attP40; attP2	Sample#3218385742757626015	m	Truman	Jim Truman	JRC_SS25582	JRC_SS25582-20230630_45_D3	Drosophila melanogaster	20x	w; 22H01-p65ADZp in attP40; VT009094-ZpGDBD in attP2
SS25585	20220923_45_I5	A01	Thu Oct 13 11:38:40 EDT 2022	250430	trumanj_ss_screen_review	UAS_Chrimson_Venus_X_0070	Truman	attP40; attP2	Sample#3120459503452029026	f	Truman	Jim Truman	JRC_SS25585	JRC_SS25585-20220923_45_I5	Drosophila melanogaster	20x	w; 26B06-p65ADZp in attP40; VT027008-ZpGdbd in attP2/TM6B
SS25585	20220923_47_B6	A01	Thu Oct 06 14:55:38 EDT 2022	250430	trumanj_ss_screen_review	UAS_Chrimson_Venus_X_0070	Truman	attP40; attP2	Sample#3117972354681012322	m	Truman	Jim Truman	JRC_SS25585	JRC_SS25585-20220923_47_B6	Drosophila melanogaster	20x	w; 26B06-p65ADZp in attP40; VT027008-ZpGdbd in attP2/TM6B
SS25586	20220923_45_D3	A01	Thu Oct 13 11:38:39 EDT 2022	250445	trumanj_ss_screen_review	UAS_Chrimson_Venus_X_0070	Truman	attP40; attP2	Sample#3120459498750214242	f	Truman	Jim Truman	JRC_SS25586	JRC_SS25586-20220923_45_D3	Drosophila melanogaster	20x	w; 26B06-p65ADZp in attP40; VT064564-ZpGdbd in attP2
SS25586	20220923_46_B4	A01	Thu Oct 13 13:42:09 EDT 2022	250445	trumanj_ss_screen_review	UAS_Chrimson_Venus_X_0070	Truman	attP40; attP2	Sample#3120490577653661794	m	Truman	Jim Truman	JRC_SS25586	JRC_SS25586-20220923_46_B4	Drosophila melanogaster	20x	w; 26B06-p65ADZp in attP40; VT064564-ZpGdbd in attP2
SS25587	20220923_46_A1	A01	Thu Oct 13 13:42:09 EDT 2022	250431	trumanj_ss_screen_review	UAS_Chrimson_Venus_X_0070	Truman	attP40; attP2	Sample#3120490576374399074	f	Truman	Jim Truman	JRC_SS25587	JRC_SS25587-20220923_46_A1	Drosophila melanogaster	20x	w; 26B06-p65ADZp in attP40; VT061933-ZpGDBD in attP2
SS25587	20220923_47_C6	A01	Thu Oct 06 14:55:38 EDT 2022	250431	trumanj_ss_screen_review	UAS_Chrimson_Venus_X_0070	Truman	attP40; attP2	Sample#3117972355574399074	m	Truman	Jim Truman	JRC_SS25587	JRC_SS25587-20220923_47_C6	Drosophila melanogaster	20x	w; 26B06-p65ADZp in attP40; VT061933-ZpGDBD in attP2
SS25594	20220923_46_A2	A01	Thu Oct 13 13:42:09 EDT 2022	250432	trumanj_ss_screen_review	UAS_Chrimson_Venus_X_0070	Truman	attP40; attP2	Sample#3120490576533782626	f	Truman	Jim Truman	JRC_SS25594	JRC_SS25594-20220923_46_A2	Drosophila melanogaster	20x	w; 50G08-p65ADZp in attP40; VT008533-ZpGDBD in attP2
SS25594	20220923_47_D1	A01	Thu Oct 06 14:55:38 EDT 2022	250432	trumanj_ss_screen_review	UAS_Chrimson_Venus_X_0070	Truman	attP40; attP2	Sample#3117972355721199714	m	Truman	Jim Truman	JRC_SS25594	JRC_SS25594-20220923_47_D1	Drosophila melanogaster	20x	w; 50G08-p65ADZp in attP40; VT008533-ZpGDBD in attP2
SS25597	20220923_46_A3	A01	Thu Oct 13 13:42:09 EDT 2022	250433	trumanj_ss_screen_review	UAS_Chrimson_Venus_X_0070	Truman	attP40; attP2	Sample#3120490576672194658	f	Truman	Jim Truman	JRC_SS25597	JRC_SS25597-20220923_46_A3	Drosophila melanogaster	20x	w; 91F05-p65ADZp in attP40/CyOTb; VT060731-ZpGDBD in attP2
SS25597	20220923_47_D2	A01	Thu Oct 06 14:55:38 EDT 2022	250433	trumanj_ss_screen_review	UAS_Chrimson_Venus_X_0070	Truman	attP40; attP2	Sample#3117972355868000354	m	Truman	Jim Truman	JRC_SS25597	JRC_SS25597-20220923_47_D2	Drosophila melanogaster	20x	w; 91F05-p65ADZp in attP40/CyOTb; VT060731-ZpGDBD in attP2
SS25632	20230519_47_B1	A01	Wed Jun 14 16:13:36 EDT 2023	257301	nerna_ss_screen_review	UAS_Chrimson_Venus_X_0070	Rubin	attP40; attP2	Sample#3208951331213541535	f	Rubin	Aljoscha Nern	JRC_SS25632	JRC_SS25632-20230519_47_B1	Drosophila melanogaster	20x	w; VT040038-p65ADZp in attP40; 75C10-ZpGdbd in attP2
SS25632	20230519_47_D2	A01	Wed Jun 14 16:13:37 EDT 2023	257301	nerna_ss_screen_review	UAS_Chrimson_Venus_X_0070	Rubin	attP40; attP2	Sample#3208951332828348575	m	Rubin	Aljoscha Nern	JRC_SS25632	JRC_SS25632-20230519_47_D2	Drosophila melanogaster	20x	w; VT040038-p65ADZp in attP40; 75C10-ZpGdbd in attP2
SS25646	20230303_44_C3	A01	Thu Mar 16 15:27:38 EDT 2023	254675	nerna_ss_screen_review	UAS_Chrimson_Venus_X_0070	Rubin	attP40; attP2	Sample#3176324853422620831	f	Rubin	Aljoscha Nern	JRC_SS25646	JRC_SS25646-20230303_44_C3	Drosophila melanogaster	20x	w; 51B11-p65ADZp in attP40; 72G09-ZpGdbd in attP2
SS25646	20230303_46_F4	A01	Wed Mar 15 16:46:38 EDT 2023	254675	nerna_ss_screen_review	UAS_Chrimson_Venus_X_0070	Rubin	attP40; attP2	Sample#3175982348420251807	m	Rubin	Aljoscha Nern	JRC_SS25646	JRC_SS25646-20230303_46_F4	Drosophila melanogaster	20x	w; 51B11-p65ADZp in attP40; 72G09-ZpGdbd in attP2
SS25663	20230303_44_C4	A01	Thu Mar 16 15:27:38 EDT 2023	254676	nerna_ss_screen_review	UAS_Chrimson_Venus_X_0070	Rubin	attP40; attP2	Sample#3176324853531672735	f	Rubin	Aljoscha Nern	JRC_SS25663	JRC_SS25663-20230303_44_C4	Drosophila melanogaster	20x	w; 92E10-p65ADZp in attP40; VT039959-ZpGDBD in attP2/TM6B
SS25663	20230303_46_F5	A01	Wed Mar 15 16:46:38 EDT 2023	254676	nerna_ss_screen_review	UAS_Chrimson_Venus_X_0070	Rubin	attP40; attP2	Sample#3175982348520915103	m	Rubin	Aljoscha Nern	JRC_SS25663	JRC_SS25663-20230303_46_F5	Drosophila melanogaster	20x	w; 92E10-p65ADZp in attP40; VT039959-ZpGDBD in attP2/TM6B
SS25675	20221111_44_C3	A01	Tue Dec 06 14:03:07 EST 2022	251753	nerna_ss_screen_review	UAS_Chrimson_Venus_X_0070	Rubin	attP40; attP2	Sample#3140079898098401378	f	Rubin	Aljoscha Nern	JRC_SS25675	JRC_SS25675-20221111_44_C3	Drosophila melanogaster	20x	w; 54B01-p65ADZp in attP40; 65C02-ZpGDBD in attP2
SS25675	20221111_45_B3	A01	Wed Nov 30 16:01:37 EST 2022	251753	nerna_ss_screen_review	UAS_Chrimson_Venus_X_0070	Rubin	attP40; attP2	Sample#3137935392968278114	m	Rubin	Aljoscha Nern	JRC_SS25675	JRC_SS25675-20221111_45_B3	Drosophila melanogaster	20x	w; 54B01-p65ADZp in attP40; 65C02-ZpGDBD in attP2
SS25733	20230407_43_C3	A01	Thu Apr 20 14:39:35 EDT 2023	255540	dicksonb_ss_screen_review	UAS_Chrimson_Venus_X_0070	Dickson	attP40; attP2	Sample#3188996335676162207	f	Dickson	Barry Dickson	JRC_SS25733	JRC_SS25733-20230407_43_C3	Drosophila melanogaster	20x	w; 93D10-p65ADZp in attP40; 94D12-ZpGdbd in attP2
SS25733	20230407_43_F1	A01	Thu Apr 20 14:39:35 EDT 2023	255540	dicksonb_ss_screen_review	UAS_Chrimson_Venus_X_0070	Dickson	attP40; attP2	Sample#3188996337483907231	m	Dickson	Barry Dickson	JRC_SS25733	JRC_SS25733-20230407_43_F1	Drosophila melanogaster	20x	w; 93D10-p65ADZp in attP40; 94D12-ZpGdbd in attP2
SS25735	20230331_45_D3	A01	Fri Apr 14 15:20:06 EDT 2023	255495	wangk11_ss_screen_review	UAS_Chrimson_Venus_X_0070	Dickson	attP40; attP2	Sample#3186832207951954079	f	Dickson	Kaiyu Wang	JRC_SS25735	JRC_SS25735-20230331_45_D3	Drosophila melanogaster	20x	w; 94D12-p65ADZp in attP40/CyOTb; 93D11-ZpGDBD in attP2
SS25735	20230331_46_F3	A01	Fri Apr 14 14:58:36 EDT 2023	255495	wangk11_ss_screen_review	UAS_Chrimson_Venus_X_0070	Dickson	attP40; attP2	Sample#3186826796783894687	m	Dickson	Kaiyu Wang	JRC_SS25735	JRC_SS25735-20230331_46_F3	Drosophila melanogaster	20x	w; 94D12-p65ADZp in attP40/CyOTb; 93D11-ZpGDBD in attP2
SS25868	20220610_44_A3	A01	Wed Jun 22 13:38:07 EDT 2022	247192	nerna_ss_screen_review	UAS_Chrimson_Venus_X_0070	Rubin	attP40; attP2	Sample#3079539734498771042	f	Rubin	Aljoscha Nern	JRC_SS25868	JRC_SS25868-20220610_44_A3	Drosophila melanogaster	20x	w; VT032900-p65ADZp in attP40; VT016114-ZpGDBD in attP2
SS25868	20220610_44_H1	A01	Wed Jun 22 13:38:08 EDT 2022	247192	nerna_ss_screen_review	UAS_Chrimson_Venus_X_0070	Rubin	attP40; attP2	Sample#3079539739473215586	m	Rubin	Aljoscha Nern	JRC_SS25868	JRC_SS25868-20220610_44_H1	Drosophila melanogaster	20x	w; VT032900-p65ADZp in attP40; VT016114-ZpGDBD in attP2
SS25885	20230728_47_B1	A01	Wed Aug 23 12:53:04 EDT 2023	259535	wangk11_ss_screen_review	UAS_Chrimson_Venus_X_0070	Dickson	attP40; attP2	Sample#3234268016023699615	f	Dickson	Kaiyu Wang	JRC_SS25885	JRC_SS25885-20230728_47_B1	Drosophila melanogaster	20x	w; VT031084-p65ADZp in attP40; VT033614-ZpGdbd in attP2
SS25885	20230728_47_B3	A01	Wed Aug 23 12:53:04 EDT 2023	259535	wangk11_ss_screen_review	UAS_Chrimson_Venus_X_0070	Dickson	attP40; attP2	Sample#3234268016283746463	m	Dickson	Kaiyu Wang	JRC_SS25885	JRC_SS25885-20230728_47_B3	Drosophila melanogaster	20x	w; VT031084-p65ADZp in attP40; VT033614-ZpGdbd in attP2
SS25983	20200124_45_C1	A01	Thu Feb 13 16:10:38 EST 2020	206881	wolfft_ss_screen_review	UAS_Chrimson_Venus_X_0070	Rubin		Sample#2767939648444432482	f			JRC_SS25983	JRC_SS25983-20200124_45_C1	Drosophila melanogaster	20x	w; 47G08-p65ADZp in attP40/CyO::Tb-RFP; 26F04-ZpGdbd in attP2
SS25983	20200124_45_F1	A01	Thu Feb 13 16:10:38 EST 2020	206881	wolfft_ss_screen_review	UAS_Chrimson_Venus_X_0070	Rubin		Sample#2767939651132981346	m			JRC_SS25983	JRC_SS25983-20200124_45_F1	Drosophila melanogaster	20x	w; 47G08-p65ADZp in attP40/CyO::Tb-RFP; 26F04-ZpGdbd in attP2
SS26094	20200626_42_D4	A01	Tue Jul 14 13:56:38 EDT 2020	212114	rubing_itom10_ss_screen_review	UAS_Chrimson_Venus_X_0070	Rubin	attP40; attP2	Sample#2822973785026592866	m			JRC_SS26094	JRC_SS26094-20200626_42_D4	Drosophila melanogaster	20x	w; 91D10-p65ADZp in attP40; 77A01-ZpGDBD in attP2
SS26094	20200626_44_E5	A01	Thu Jul 16 15:26:38 EDT 2020	212114	rubing_itom10_ss_screen_review	UAS_Chrimson_Venus_X_0070	Rubin	attP40; attP2	Sample#2823721208132927586	f			JRC_SS26094	JRC_SS26094-20200626_44_E5	Drosophila melanogaster	20x	w; 91D10-p65ADZp in attP40; 77A01-ZpGDBD in attP2
SS26213	20230303_44_C6	A01	Thu Mar 16 15:27:38 EDT 2023	254678	nerna_ss_screen_review	UAS_Chrimson_Venus_X_0070	Rubin	attP40; attP2	Sample#3176324853749776543	f	Rubin	Aljoscha Nern	JRC_SS26213	JRC_SS26213-20230303_44_C6	Drosophila melanogaster	20x	w; VT004971-p65ADZp in attP40; 22D04-ZpGDBD in attP2
SS26213	20230303_46_G1	A01	Wed Mar 15 16:46:38 EDT 2023	254678	nerna_ss_screen_review	UAS_Chrimson_Venus_X_0070	Rubin	attP40; attP2	Sample#3175982348722241695	m	Rubin	Aljoscha Nern	JRC_SS26213	JRC_SS26213-20230303_46_G1	Drosophila melanogaster	20x	w; VT004971-p65ADZp in attP40; 22D04-ZpGDBD in attP2
SS26256	20230303_44_D1	A01	Thu Mar 16 15:27:38 EDT 2023	254679	nerna_ss_screen_review	UAS_Chrimson_Venus_X_0070	Rubin	attP40; attP2	Sample#3176324853854634143	f	Rubin	Aljoscha Nern	JRC_SS26256	JRC_SS26256-20230303_44_D1	Drosophila melanogaster	20x	w; 20G03-p65ADZp in attP40/CyOTb; 22D04-ZpGDBD in attP2
SS26256	20230303_46_G2	A01	Wed Mar 15 16:46:38 EDT 2023	254679	nerna_ss_screen_review	UAS_Chrimson_Venus_X_0070	Rubin	attP40; attP2	Sample#3175982348827099295	m	Rubin	Aljoscha Nern	JRC_SS26256	JRC_SS26256-20230303_46_G2	Drosophila melanogaster	20x	w; 20G03-p65ADZp in attP40/CyOTb; 22D04-ZpGDBD in attP2
SS26275	20230303_44_D2	A01	Thu Mar 16 15:27:38 EDT 2023	254680	nerna_ss_screen_review	UAS_Chrimson_Venus_X_0070	Rubin	VK00027, attP2	Sample#3176324853963686047	f	Rubin	Aljoscha Nern	JRC_SS26275	JRC_SS26275-20230303_44_D2	Drosophila melanogaster	20x	w; ; 26D04-p65ADZp in VK00027, VT045663-ZpGDBD in attP2
SS26275	20230303_46_G3	A01	Wed Mar 15 16:46:38 EDT 2023	254680	nerna_ss_screen_review	UAS_Chrimson_Venus_X_0070	Rubin	VK00027, attP2	Sample#3175982348931956895	m	Rubin	Aljoscha Nern	JRC_SS26275	JRC_SS26275-20230303_46_G3	Drosophila melanogaster	20x	w; ; 26D04-p65ADZp in VK00027, VT045663-ZpGDBD in attP2
SS26356	20200626_42_E6	A01	Tue Jul 14 13:56:38 EDT 2020	212106	rubing_itom10_ss_screen_review	UAS_Chrimson_Venus_X_0070	Rubin	attP40; attP2	Sample#2822973786133889122	m			JRC_SS26356	JRC_SS26356-20200626_42_E6	Drosophila melanogaster	20x	w; VT015830-p65ADZp in attP40; 89B12-ZpGDBD in attP2
SS26356	20200626_44_D3	A01	Thu Jul 16 15:26:37 EDT 2020	212106	rubing_itom10_ss_screen_review	UAS_Chrimson_Venus_X_0070	Rubin	attP40; attP2	Sample#2823721206979493986	f			JRC_SS26356	JRC_SS26356-20200626_44_D3	Drosophila melanogaster	20x	w; VT015830-p65ADZp in attP40; 89B12-ZpGDBD in attP2
SS26358	20200626_41_I3	A01	Mon Jul 13 16:45:27 EDT 2020	212155	rubing_itom10_ss_screen_review	UAS_Chrimson_Venus_X_0070	Rubin	attP40; attP2	Sample#2822653879785619554	m			JRC_SS26358	JRC_SS26358-20200626_41_I3	Drosophila melanogaster	20x	w; VT015830-p65ADZp in attP40; VT033463-ZpGdbd in attP2
SS26358	20200626_43_E2	A01	Wed Jul 15 16:31:07 EDT 2020	212155	rubing_itom10_ss_screen_review	UAS_Chrimson_Venus_X_0070	Rubin	attP40; attP2	Sample#2823375050437034082	f			JRC_SS26358	JRC_SS26358-20200626_43_E2	Drosophila melanogaster	20x	w; VT015830-p65ADZp in attP40; VT033463-ZpGdbd in attP2
SS26371	20200626_41_I1	A01	Mon Jul 13 16:45:27 EDT 2020	212154	rubing_itom10_ss_screen_review	UAS_Chrimson_Venus_X_0070	Rubin	attP40; attP2	Sample#2822653879643013218	m			JRC_SS26371	JRC_SS26371-20200626_41_I1	Drosophila melanogaster	20x	w; VT046821-p65ADZp in attP40; 82F01-ZpGDBD in attP2
SS26371	20200626_43_E1	A01	Wed Jul 15 16:31:07 EDT 2020	212154	rubing_itom10_ss_screen_review	UAS_Chrimson_Venus_X_0070	Rubin	attP40; attP2	Sample#2823375050298622050	f			JRC_SS26371	JRC_SS26371-20200626_43_E1	Drosophila melanogaster	20x	w; VT046821-p65ADZp in attP40; 82F01-ZpGDBD in attP2
SS26512	20230303_44_D3	A01	Thu Mar 16 15:27:38 EDT 2023	254681	nerna_ss_screen_review	UAS_Chrimson_Venus_X_0070	Rubin	attP40; attP2	Sample#3176324854072737951	f	Rubin	Aljoscha Nern	JRC_SS26512	JRC_SS26512-20230303_44_D3	Drosophila melanogaster	20x	w; VT012596-p65ADZp in attP40; VT017116-ZpGdbd in attP2
SS26512	20230303_46_G4	A01	Wed Mar 15 16:46:38 EDT 2023	254681	nerna_ss_screen_review	UAS_Chrimson_Venus_X_0070	Rubin	attP40; attP2	Sample#3175982349041008799	m	Rubin	Aljoscha Nern	JRC_SS26512	JRC_SS26512-20230303_46_G4	Drosophila melanogaster	20x	w; VT012596-p65ADZp in attP40; VT017116-ZpGdbd in attP2
SS26540	20230303_44_D4	A01	Thu Mar 16 15:27:38 EDT 2023	254682	nerna_ss_screen_review	UAS_Chrimson_Venus_X_0070	Rubin	attP40; attP2	Sample#3176324854177595551	f	Rubin	Aljoscha Nern	JRC_SS26540	JRC_SS26540-20230303_44_D4	Drosophila melanogaster	20x	w; VT038225-p65ADZp in attP40/CyOTb; 52E12-ZpGdbd in attP2/TM6B
SS26540	20230303_46_G5	A01	Wed Mar 15 16:46:38 EDT 2023	254682	nerna_ss_screen_review	UAS_Chrimson_Venus_X_0070	Rubin	attP40; attP2	Sample#3175982349145866399	m	Rubin	Aljoscha Nern	JRC_SS26540	JRC_SS26540-20230303_46_G5	Drosophila melanogaster	20x	w; VT038225-p65ADZp in attP40/CyOTb; 52E12-ZpGdbd in attP2/TM6B
SS26563	20230303_44_F3	A01	Thu Mar 16 15:27:38 EDT 2023	254683	nerna_ss_screen_review	UAS_Chrimson_Venus_X_0070	Rubin	attP40; attP2	Sample#3176324855356194975	f	Rubin	Aljoscha Nern	JRC_SS26563	JRC_SS26563-20230303_44_F3	Drosophila melanogaster	20x	w; VT045793-p65ADZp in attP40; VT033624-ZpGDBD in attP2/TM6B
SS26563	20230303_46_G6	A01	Wed Mar 15 16:46:38 EDT 2023	254683	nerna_ss_screen_review	UAS_Chrimson_Venus_X_0070	Rubin	attP40; attP2	Sample#3175982349246529695	m	Rubin	Aljoscha Nern	JRC_SS26563	JRC_SS26563-20230303_46_G6	Drosophila melanogaster	20x	w; VT045793-p65ADZp in attP40; VT033624-ZpGDBD in attP2/TM6B
SS26753	20230519_47_A5	A01	Wed Jun 14 16:13:36 EDT 2023	257299	nerna_ss_screen_review	UAS_Chrimson_Venus_X_0070	Rubin	attP40; attP2	Sample#3208951330970271903	f	Rubin	Aljoscha Nern	JRC_SS26753	JRC_SS26753-20230519_47_A5	Drosophila melanogaster	20x	w; VT026664-p65ADZp in attP40; VT044170-ZpGdbd in attP2
SS26753	20230519_47_C6	A01	Wed Jun 14 16:13:37 EDT 2023	257299	nerna_ss_screen_review	UAS_Chrimson_Venus_X_0070	Rubin	attP40; attP2	Sample#3208951332576690335	m	Rubin	Aljoscha Nern	JRC_SS26753	JRC_SS26753-20230519_47_C6	Drosophila melanogaster	20x	w; VT026664-p65ADZp in attP40; VT044170-ZpGdbd in attP2
SS26754	20230303_44_F5	A01	Thu Mar 16 15:27:38 EDT 2023	254685	nerna_ss_screen_review	UAS_Chrimson_Venus_X_0070	Rubin	attP40; attP2	Sample#3176324855570104479	f	Rubin	Aljoscha Nern	JRC_SS26754	JRC_SS26754-20230303_44_F5	Drosophila melanogaster	20x	w; VT026664-p65ADZp in attP40; VT049354-ZpGDBD in attP2/TM6B
SS26754	20230303_46_H2	A01	Wed Mar 15 16:46:39 EDT 2023	254685	nerna_ss_screen_review	UAS_Chrimson_Venus_X_0070	Rubin	attP40; attP2	Sample#3175982349460439199	m	Rubin	Aljoscha Nern	JRC_SS26754	JRC_SS26754-20230303_46_H2	Drosophila melanogaster	20x	w; VT026664-p65ADZp in attP40; VT049354-ZpGDBD in attP2/TM6B
SS26913	20220805_47_D2	A01	Thu Aug 18 16:31:10 EDT 2022	249176	goldammerj_ss_screen_review	UAS_Chrimson_Venus_X_0070	Rubin	attP40; attP2	Sample#3100239390501240930	f	Rubin	Jens Goldammer	JRC_SS26913	JRC_SS26913-20220805_47_D2	Drosophila melanogaster	20x	w; 40C02-p65ADZp in attP40/CyOTb; 89A03-ZpGdbd in attP2
SS26913	20220805_48_B4	A01	Fri Aug 19 15:41:14 EDT 2022	249176	goldammerj_ss_screen_review	UAS_Chrimson_Venus_X_0070	Rubin	attP40; attP2	Sample#3100589213683286114	m	Rubin	Jens Goldammer	JRC_SS26913	JRC_SS26913-20220805_48_B4	Drosophila melanogaster	20x	w; 40C02-p65ADZp in attP40/CyOTb; 89A03-ZpGdbd in attP2
SS26926	20220805_47_A1	A01	Thu Aug 18 16:31:09 EDT 2022	249177	goldammerj_ss_screen_review	UAS_Chrimson_Venus_X_0070	Rubin	attP40; attP2	Sample#3100239387477147746	f	Rubin	Jens Goldammer	JRC_SS26926	JRC_SS26926-20220805_47_A1	Drosophila melanogaster	20x	w; 38H01-p65ADZp in attP40/CyOTb; 58G03-ZpGdbd in attP2/TM6B
SS26926	20220805_47_G1	A01	Thu Aug 18 16:31:10 EDT 2022	249177	goldammerj_ss_screen_review	UAS_Chrimson_Venus_X_0070	Rubin	attP40; attP2	Sample#3100239393030406242	m	Rubin	Jens Goldammer	JRC_SS26926	JRC_SS26926-20220805_47_G1	Drosophila melanogaster	20x	w; 38H01-p65ADZp in attP40/CyOTb; 58G03-ZpGdbd in attP2/TM6B
SS26953	20220923_45_F5	A01	Thu Oct 13 11:38:40 EDT 2022	250415	trumanj_ss_screen_review	UAS_Chrimson_Venus_X_0070	Truman	attP40; attP2	Sample#3120459500864143458	f	Truman	Jim Truman	JRC_SS26953	JRC_SS26953-20220923_45_F5	Drosophila melanogaster	20x	w; VT003849-p65ADZp in attP40; 72E09-ZpGdbd in attP2
SS26953	20220923_46_H1	A01	Thu Oct 13 13:42:10 EDT 2022	250415	trumanj_ss_screen_review	UAS_Chrimson_Venus_X_0070	Truman	attP40; attP2	Sample#3120490582284173410	m	Truman	Jim Truman	JRC_SS26953	JRC_SS26953-20220923_46_H1	Drosophila melanogaster	20x	w; VT003849-p65ADZp in attP40; 72E09-ZpGdbd in attP2
SS26967	20220923_45_F4	A01	Thu Oct 13 11:38:40 EDT 2022	250414	trumanj_ss_screen_review	UAS_Chrimson_Venus_X_0070	Truman	attP40; attP2	Sample#3120459500717342818	f	Truman	Jim Truman	JRC_SS26967	JRC_SS26967-20220923_45_F4	Drosophila melanogaster	20x	w; 96A08-p65ADZp in attP40; VT039769-ZpGdbd in attP2
SS26967	20220923_46_G6	A01	Thu Oct 13 13:42:10 EDT 2022	250414	trumanj_ss_screen_review	UAS_Chrimson_Venus_X_0070	Truman	attP40; attP2	Sample#3120490582141567074	m	Truman	Jim Truman	JRC_SS26967	JRC_SS26967-20220923_46_G6	Drosophila melanogaster	20x	w; 96A08-p65ADZp in attP40; VT039769-ZpGdbd in attP2
SS26968	20230630_45_C2	A01	Mon Jul 10 17:02:35 EDT 2023	258350	trumanj_ss_screen_review	UAS_Chrimson_Venus_X_0070	Truman	attP40; attP2	Sample#3218385741855850655	f	Truman	Jim Truman	JRC_SS26968	JRC_SS26968-20230630_45_C2	Drosophila melanogaster	20x	w; 37G12-p65ADZp in attP40; 72E09-ZpGdbd in attP2
SS26968	20230630_45_E4	A01	Mon Jul 10 17:02:35 EDT 2023	258350	trumanj_ss_screen_review	UAS_Chrimson_Venus_X_0070	Truman	attP40; attP2	Sample#3218385743583903903	m	Truman	Jim Truman	JRC_SS26968	JRC_SS26968-20230630_45_E4	Drosophila melanogaster	20x	w; 37G12-p65ADZp in attP40; 72E09-ZpGdbd in attP2
SS26973	20230630_45_C1	A01	Mon Jul 10 17:02:35 EDT 2023	258351	trumanj_ss_screen_review	UAS_Chrimson_Venus_X_0070	Truman	attP40; attP2	Sample#3218385741730021535	f	Truman	Jim Truman	JRC_SS26973	JRC_SS26973-20230630_45_C1	Drosophila melanogaster	20x	w; 75H10-p65ADZp in attP40; 72E09-ZpGdbd in attP2
SS26973	20230630_45_E3	A01	Mon Jul 10 17:02:35 EDT 2023	258351	trumanj_ss_screen_review	UAS_Chrimson_Venus_X_0070	Truman	attP40; attP2	Sample#3218385743466463391	m	Truman	Jim Truman	JRC_SS26973	JRC_SS26973-20230630_45_E3	Drosophila melanogaster	20x	w; 75H10-p65ADZp in attP40; 72E09-ZpGdbd in attP2
SS26974	20220923_45_C3	A01	Thu Oct 13 11:38:39 EDT 2022	250455	trumanj_ss_screen_review	UAS_Chrimson_Venus_X_0070	Truman	attP40; attP2	Sample#3120459497877799010	f	Truman	Jim Truman	JRC_SS26974	JRC_SS26974-20220923_45_C3	Drosophila melanogaster	20x	w; 75H10-p65ADZp in attP40; 92A08-ZpGDBD in attP2
SS26974	20220923_46_D2	A01	Thu Oct 13 13:42:09 EDT 2022	250455	trumanj_ss_screen_review	UAS_Chrimson_Venus_X_0070	Truman	attP40; attP2	Sample#3120490579054559330	m	Truman	Jim Truman	JRC_SS26974	JRC_SS26974-20220923_46_D2	Drosophila melanogaster	20x	w; 75H10-p65ADZp in attP40; 92A08-ZpGDBD in attP2
SS26977	20220923_45_F2	A01	Thu Oct 13 11:38:40 EDT 2022	250457	trumanj_ss_screen_review	UAS_Chrimson_Venus_X_0070	Truman	attP40; attP2	Sample#3120459500411158626	f	Truman	Jim Truman	JRC_SS26977	JRC_SS26977-20220923_45_F2	Drosophila melanogaster	20x	w; 72H09-p65ADZp in attP40; 54B03-ZpGdbd in attP2/TM6B
SS26977	20220923_46_D4	A01	Thu Oct 13 13:42:10 EDT 2022	250457	trumanj_ss_screen_review	UAS_Chrimson_Venus_X_0070	Truman	attP40; attP2	Sample#3120490579339772002	m	Truman	Jim Truman	JRC_SS26977	JRC_SS26977-20220923_46_D4	Drosophila melanogaster	20x	w; 72H09-p65ADZp in attP40; 54B03-ZpGdbd in attP2/TM6B
SS27135	20200702_43_H1	A01	Wed Jul 22 14:54:12 EDT 2020	212230	rubing_itom10_ss_screen_review	UAS_Chrimson_Venus_X_0070	Rubin	attP40; attP2	Sample#2825887373689094242	f			JRC_SS27135	JRC_SS27135-20200702_43_H1	Drosophila melanogaster	20x	w; 29G03-p65ADZp in attP40; 38E10-ZpGDBD in attP2
SS27135	20200702_44_G6	A01	Wed Jul 22 19:30:08 EDT 2020	212230	rubing_itom10_ss_screen_review	UAS_Chrimson_Venus_X_0070	Rubin	attP40; attP2	Sample#2825956816662298722	m			JRC_SS27135	JRC_SS27135-20200702_44_G6	Drosophila melanogaster	20x	w; 29G03-p65ADZp in attP40; 38E10-ZpGDBD in attP2
SS27137	20200702_43_H2	A01	Wed Jul 22 14:54:12 EDT 2020	212231	rubing_itom10_ss_screen_review	UAS_Chrimson_Venus_X_0070	Rubin	attP40; attP2	Sample#2825887374033027170	f			JRC_SS27137	JRC_SS27137-20200702_43_H2	Drosophila melanogaster	20x	w; 29G03-p65ADZp in attP40/CyO,Tb; 87G07-ZpGdbd in attP2
SS27137	20200702_44_H1	A01	Wed Jul 22 19:58:08 EDT 2020	212231	rubing_itom10_ss_screen_review	UAS_Chrimson_Venus_X_0070	Rubin	attP40; attP2	Sample#2825963860475773026	m			JRC_SS27137	JRC_SS27137-20200702_44_H1	Drosophila melanogaster	20x	w; 29G03-p65ADZp in attP40/CyO,Tb; 87G07-ZpGdbd in attP2
SS27191	20230407_45_A1	A01	Tue Apr 18 11:31:05 EDT 2023	255565	wangk11_ss_screen_review	UAS_Chrimson_Venus_X_0070	Dickson	attP40; attP2	Sample#3188224125621502111	f	Dickson	Kaiyu Wang	JRC_SS27191	JRC_SS27191-20230407_45_A1	Drosophila melanogaster	20x	w; VT025718-p65ADZp in attP40/CyOTb; VT043086-ZpGdbd in attP2
SS27191	20230407_46_H6	A01	Tue Apr 18 12:33:35 EDT 2023	255565	wangk11_ss_screen_review	UAS_Chrimson_Venus_X_0070	Dickson	attP40; attP2	Sample#3188239852546031775	m	Dickson	Kaiyu Wang	JRC_SS27191	JRC_SS27191-20230407_46_H6	Drosophila melanogaster	20x	w; VT025718-p65ADZp in attP40/CyOTb; VT043086-ZpGdbd in attP2
SS27239	20200626_42_H4	A01	Tue Jul 14 13:56:39 EDT 2020	212159	rubing_itom10_ss_screen_review	UAS_Chrimson_Venus_X_0070	Rubin	attP40; attP2	Sample#2822973788340093026	m			JRC_SS27239	JRC_SS27239-20200626_42_H4	Drosophila melanogaster	20x	w; 23G11-p65ADZp in attP40; 30C01-ZpGdbd in attP2
SS27239	20200626_44_H2	A01	Thu Jul 16 15:26:38 EDT 2020	212159	rubing_itom10_ss_screen_review	UAS_Chrimson_Venus_X_0070	Rubin	attP40; attP2	Sample#2823721210167165026	f			JRC_SS27239	JRC_SS27239-20200626_44_H2	Drosophila melanogaster	20x	w; 23G11-p65ADZp in attP40; 30C01-ZpGdbd in attP2
SS27255	20200626_42_G1	A01	Tue Jul 14 13:56:39 EDT 2020	212119	rubing_itom10_ss_screen_review	UAS_Chrimson_Venus_X_0070	Rubin	attP40; attP2	Sample#2822973787094384738	m			JRC_SS27255	JRC_SS27255-20200626_42_G1	Drosophila melanogaster	20x	w; 46F09-p65ADZp in attP40; 77B11-ZpGdbd in attP2
SS27255	20200626_44_F4	A01	Thu Jul 16 15:26:38 EDT 2020	212119	rubing_itom10_ss_screen_review	UAS_Chrimson_Venus_X_0070	Rubin	attP40; attP2	Sample#2823721208816599138	f			JRC_SS27255	JRC_SS27255-20200626_44_F4	Drosophila melanogaster	20x	w; 46F09-p65ADZp in attP40; 77B11-ZpGdbd in attP2
SS27265	20220805_47_D3	A01	Thu Aug 18 16:31:10 EDT 2022	249218	goldammerj_ss_screen_review	UAS_Chrimson_Venus_X_0070	Rubin	attP40; attP2	Sample#3100239390656430178	f	Rubin	Jens Goldammer	JRC_SS27265	JRC_SS27265-20220805_47_D3	Drosophila melanogaster	20x	w; 60D10-p65ADZp in attP40; 38B11-ZpGDBD in attP2
SS27265	20220805_48_B5	A01	Fri Aug 19 15:41:14 EDT 2022	249218	goldammerj_ss_screen_review	UAS_Chrimson_Venus_X_0070	Rubin	attP40; attP2	Sample#3100589213872029794	m	Rubin	Jens Goldammer	JRC_SS27265	JRC_SS27265-20220805_48_B5	Drosophila melanogaster	20x	w; 60D10-p65ADZp in attP40; 38B11-ZpGDBD in attP2
SS27383	20230303_44_F6	A01	Thu Mar 16 15:27:38 EDT 2023	254686	nerna_ss_screen_review	UAS_Chrimson_Venus_X_0070	Rubin	attP40; attP2	Sample#3176324855674962079	f	Rubin	Aljoscha Nern	JRC_SS27383	JRC_SS27383-20230303_44_F6	Drosophila melanogaster	20x	w; 50E01-p65ADZp in attP40/CyOTb; VT050228-ZpGDBD in attP2
SS27383	20230303_46_H3	A01	Wed Mar 15 16:46:39 EDT 2023	254686	nerna_ss_screen_review	UAS_Chrimson_Venus_X_0070	Rubin	attP40; attP2	Sample#3175982349565296799	m	Rubin	Aljoscha Nern	JRC_SS27383	JRC_SS27383-20230303_46_H3	Drosophila melanogaster	20x	w; 50E01-p65ADZp in attP40/CyOTb; VT050228-ZpGDBD in attP2
SS27386	20230303_44_I1	A01	Thu Mar 16 15:27:39 EDT 2023	254687	nerna_ss_screen_review	UAS_Chrimson_Venus_X_0070	Rubin	attP40; attP2	Sample#3176324857046499487	f	Rubin	Aljoscha Nern	JRC_SS27386	JRC_SS27386-20230303_44_I1	Drosophila melanogaster	20x	w; 50E01-p65ADZp in attP40/CyOTb; 70C01-ZpGdbd in attP2
SS27386	20230303_45_H1	A01	Mon Mar 13 16:41:09 EDT 2023	254687	nerna_ss_screen_review	UAS_Chrimson_Venus_X_0070	Rubin	attP40; attP2	Sample#3175256190066098335	m	Rubin	Aljoscha Nern	JRC_SS27386	JRC_SS27386-20230303_45_H1	Drosophila melanogaster	20x	w; 50E01-p65ADZp in attP40/CyOTb; 70C01-ZpGdbd in attP2
SS27416	20230317_46_C1	A01	Wed Mar 29 11:25:39 EDT 2023	254928	minegishir_ss_screen_review	UAS_Chrimson_Venus_X_0070	Dickson		Sample#3180974997619343519	f	Dickson	Ryo Minegishi	JRC_SS27416	JRC_SS27416-20230317_46_C1	Drosophila melanogaster	20x	w; 73B05-p65ADZp in attP40; 42H01-ZpGdbd in attP2
SS27416	20230317_47_H1	A01	Tue Mar 28 11:13:39 EDT 2023	254928	minegishir_ss_screen_review	UAS_Chrimson_Venus_X_0070	Dickson		Sample#3180609590068773023	m	Dickson	Ryo Minegishi	JRC_SS27416	JRC_SS27416-20230317_47_H1	Drosophila melanogaster	20x	w; 73B05-p65ADZp in attP40; 42H01-ZpGdbd in attP2
SS27422	20220923_43_B1	A01	Mon Oct 03 15:08:10 EDT 2022	250504	minegishir_ss_screen_review	UAS_Chrimson_Venus_X_0070	Dickson	attP40; attP2	Sample#3116888345158877282	f	Dickson	Ryo	JRC_SS27422	JRC_SS27422-20220923_43_B1	Drosophila melanogaster	20x	w; 85C01-p65ADZp in attP40/CyOTb; 12D09-ZpGdbd in attP2/TM6B
SS27422	20220923_44_A1	A01	Wed Oct 12 14:03:09 EDT 2022	250504	minegishir_ss_screen_review	UAS_Chrimson_Venus_X_0070	Dickson	attP40; attP2	Sample#3120133472908214370	m	Dickson	Ryo	JRC_SS27422	JRC_SS27422-20220923_44_A1	Drosophila melanogaster	20x	w; 85C01-p65ADZp in attP40/CyOTb; 12D09-ZpGdbd in attP2/TM6B
SS27425	20200925_44_D1	A01	Fri Oct 09 16:34:11 EDT 2020	214137	minegishir_ss_screen_review	UAS_Chrimson_Venus_X_0070	Dickson		Sample#2854541178018201698	f			JRC_SS27425	JRC_SS27425-20200925_44_D1	Drosophila melanogaster	20x	w; 89G04-p65ADZp in attP40; 52E12-ZpGdbd in attP2
SS27425	20200925_44_H1	A01	Fri Oct 09 16:34:13 EDT 2020	214137	minegishir_ss_screen_review	UAS_Chrimson_Venus_X_0070	Dickson		Sample#2854541186385838178	m			JRC_SS27425	JRC_SS27425-20200925_44_H1	Drosophila melanogaster	20x	w; 89G04-p65ADZp in attP40; 52E12-ZpGdbd in attP2
SS27485	20230915_42_A3	A01	Tue Sep 26 15:51:06 EDT 2023	260403	minegishir_ss_screen_review	UAS_Chrimson_Venus_X_0070	Dickson	attP40; attP2	Sample#3246634006531276959	f	Dickson	Ryo Minegishi	JRC_SS27485	JRC_SS27485-20230915_42_A3	Drosophila melanogaster	20x	w; 75E01-p65ADZp in attP40; 18B05-ZpGdbd in attP2
SS27485	20230915_42_E4	A01	Tue Sep 26 15:51:07 EDT 2023	260403	minegishir_ss_screen_review	UAS_Chrimson_Venus_X_0070	Dickson	attP40; attP2	Sample#3246634010155155615	m	Dickson	Ryo Minegishi	JRC_SS27485	JRC_SS27485-20230915_42_E4	Drosophila melanogaster	20x	w; 75E01-p65ADZp in attP40; 18B05-ZpGdbd in attP2
SS27547	20230303_44_I2	A01	Thu Mar 16 15:27:39 EDT 2023	254688	nerna_ss_screen_review	UAS_Chrimson_Venus_X_0070	Rubin	VK00027, attP2	Sample#3176324857147162783	f	Rubin	Aljoscha Nern	JRC_SS27547	JRC_SS27547-20230303_44_I2	Drosophila melanogaster	20x	w; ; 20C11-p65ADZp in VK00027, VT033624-ZpGDBD in attP2
SS27547	20230303_45_H2	A01	Mon Mar 13 16:41:09 EDT 2023	254688	nerna_ss_screen_review	UAS_Chrimson_Venus_X_0070	Rubin	VK00027, attP2	Sample#3175256190166761631	m	Rubin	Aljoscha Nern	JRC_SS27547	JRC_SS27547-20230303_45_H2	Drosophila melanogaster	20x	w; ; 20C11-p65ADZp in VK00027, VT033624-ZpGDBD in attP2
SS27580	20200702_41_F4	A01	Fri Jul 17 13:30:38 EDT 2020	212261	rubing_itom10_ss_screen_review	UAS_Chrimson_Venus_X_0070	Rubin	attP40; attP2	Sample#2824054405974720610	f			JRC_SS27580	JRC_SS27580-20200702_41_F4	Drosophila melanogaster	20x	w; 45F09-p65ADZp in attP40; 70E08-ZpGdbd in attP2
SS27580	20200702_42_F3	A01	Fri Jul 17 14:58:39 EDT 2020	212261	rubing_itom10_ss_screen_review	UAS_Chrimson_Venus_X_0070	Rubin	attP40; attP2	Sample#2824076555662131298	m			JRC_SS27580	JRC_SS27580-20200702_42_F3	Drosophila melanogaster	20x	w; 45F09-p65ADZp in attP40; 70E08-ZpGdbd in attP2
SS27590	20200702_41_I6	A01	Fri Jul 17 13:30:39 EDT 2020	212248	rubing_itom10_ss_screen_review	UAS_Chrimson_Venus_X_0070	Rubin	attP40; attP2	Sample#2824054408927510626	f			JRC_SS27590	JRC_SS27590-20200702_41_I6	Drosophila melanogaster	20x	w; 34E12-p65ADZp in attP40; 53E11-ZpGDBD in attP2
SS27590	20200702_42_I5	A01	Fri Jul 17 14:58:40 EDT 2020	212248	rubing_itom10_ss_screen_review	UAS_Chrimson_Venus_X_0070	Rubin	attP40; attP2	Sample#2824076558610727010	m			JRC_SS27590	JRC_SS27590-20200702_42_I5	Drosophila melanogaster	20x	w; 34E12-p65ADZp in attP40; 53E11-ZpGDBD in attP2
SS27649	20220805_47_B5	A01	Thu Aug 18 16:31:10 EDT 2022	249219	goldammerj_ss_screen_review	UAS_Chrimson_Venus_X_0070	Rubin	attP40; attP2	Sample#3100239389079371874	f	Rubin	Jens Goldammer	JRC_SS27649	JRC_SS27649-20220805_47_B5	Drosophila melanogaster	20x	w; 59B10-p65ADZp in attP40; 85F12-ZpGdbd in attP2
SS27649	20220805_48_A1	A01	Fri Aug 19 15:41:14 EDT 2022	249219	goldammerj_ss_screen_review	UAS_Chrimson_Venus_X_0070	Rubin	attP40; attP2	Sample#3100589211984592994	m	Rubin	Jens Goldammer	JRC_SS27649	JRC_SS27649-20220805_48_A1	Drosophila melanogaster	20x	w; 59B10-p65ADZp in attP40; 85F12-ZpGdbd in attP2
SS27725	20230303_44_I3	A01	Thu Mar 16 15:27:39 EDT 2023	254689	nerna_ss_screen_review	UAS_Chrimson_Venus_X_0070	Rubin	attP40; attP2	Sample#3176324857252020383	f	Rubin	Aljoscha Nern	JRC_SS27725	JRC_SS27725-20230303_44_I3	Drosophila melanogaster	20x	w; VT040033-p65ADZp in attP40; 09B05-ZpGDBD in attP2
SS27725	20230303_45_H3	A01	Mon Mar 13 16:41:09 EDT 2023	254689	nerna_ss_screen_review	UAS_Chrimson_Venus_X_0070	Rubin	attP40; attP2	Sample#3175256190271619231	m	Rubin	Aljoscha Nern	JRC_SS27725	JRC_SS27725-20230303_45_H3	Drosophila melanogaster	20x	w; VT040033-p65ADZp in attP40; 09B05-ZpGDBD in attP2
SS27796	20221118_44_B4	A01	Tue Dec 13 11:39:37 EST 2022	252154	nerna_ss_screen_review	UAS_Chrimson_Venus_X_0070	Rubin	attP40; attP2	Sample#3142580497998151778	f	Rubin	Aljoscha Nern	JRC_SS27796	JRC_SS27796-20221118_44_B4	Drosophila melanogaster	20x	w; VT019317-p65ADZp in attP40; VT002057-ZpGDBD in attP2
SS27796	20221118_44_C1	A01	Tue Dec 13 11:39:37 EST 2022	252154	nerna_ss_screen_review	UAS_Chrimson_Venus_X_0070	Rubin	attP40; attP2	Sample#3142580498337890402	m	Rubin	Aljoscha Nern	JRC_SS27796	JRC_SS27796-20221118_44_C1	Drosophila melanogaster	20x	w; VT019317-p65ADZp in attP40; VT002057-ZpGDBD in attP2
SS27802	20220610_44_A6	A01	Wed Jun 22 13:01:06 EDT 2022	247195	nerna_ss_screen_review	UAS_Chrimson_Venus_X_0070	Rubin	attP40; attP2	Sample#3079530415812247650	f	Rubin	Aljoscha Nern	JRC_SS27802	JRC_SS27802-20220610_44_A6	Drosophila melanogaster	20x	w; VT048829-p65ADZp in attP40; VT030598-ZpGDBD in attP2
SS27802	20220610_44_H4	A01	Wed Jun 22 13:38:09 EDT 2022	247195	nerna_ss_screen_review	UAS_Chrimson_Venus_X_0070	Rubin	attP40; attP2	Sample#3079539739850702946	m	Rubin	Aljoscha Nern	JRC_SS27802	JRC_SS27802-20220610_44_H4	Drosophila melanogaster	20x	w; VT048829-p65ADZp in attP40; VT030598-ZpGDBD in attP2
SS27808	20230303_44_I4	A01	Thu Mar 16 15:27:39 EDT 2023	254690	nerna_ss_screen_review	UAS_Chrimson_Venus_X_0070	Rubin	attP40; attP2	Sample#3176324857352683679	f	Rubin	Aljoscha Nern	JRC_SS27808	JRC_SS27808-20230303_44_I4	Drosophila melanogaster	20x	w; VT025970-p65ADZp in attP40; VT050218-ZpGDBD in attP2/TM6B
SS27808	20230303_45_H4	A01	Mon Mar 13 16:41:09 EDT 2023	254690	nerna_ss_screen_review	UAS_Chrimson_Venus_X_0070	Rubin	attP40; attP2	Sample#3175256190372282527	m	Rubin	Aljoscha Nern	JRC_SS27808	JRC_SS27808-20230303_45_H4	Drosophila melanogaster	20x	w; VT025970-p65ADZp in attP40; VT050218-ZpGDBD in attP2/TM6B
SS27814	20221111_44_C5	A01	Tue Dec 06 14:03:07 EST 2022	251755	nerna_ss_screen_review	UAS_Chrimson_Venus_X_0070	Rubin	attP40; attP2	Sample#3140079898320699490	f	Rubin	Aljoscha Nern	JRC_SS27814	JRC_SS27814-20221111_44_C5	Drosophila melanogaster	20x	w; VT025970-p65ADZp in attP40; VT023830-ZpGdbd in attP2/TM6B
SS27814	20221111_45_B5	A01	Wed Nov 30 16:01:37 EST 2022	251755	nerna_ss_screen_review	UAS_Chrimson_Venus_X_0070	Rubin	attP40; attP2	Sample#3137935393194770530	m	Rubin	Aljoscha Nern	JRC_SS27814	JRC_SS27814-20221111_45_B5	Drosophila melanogaster	20x	w; VT025970-p65ADZp in attP40; VT023830-ZpGdbd in attP2/TM6B
SS27817	20220610_44_B1	A01	Wed Jun 22 13:38:07 EDT 2022	247196	nerna_ss_screen_review	UAS_Chrimson_Venus_X_0070	Rubin	attP40; attP2	Sample#3079539734888841314	f	Rubin	Aljoscha Nern	JRC_SS27817	JRC_SS27817-20220610_44_B1	Drosophila melanogaster	20x	w; 20F06-p65ADZp in attP40; VT040034-ZpGDBD in attP2
SS27817	20220610_44_H5	A01	Wed Jun 22 13:38:09 EDT 2022	247196	nerna_ss_screen_review	UAS_Chrimson_Venus_X_0070	Rubin	attP40; attP2	Sample#3079539739976532066	m	Rubin	Aljoscha Nern	JRC_SS27817	JRC_SS27817-20220610_44_H5	Drosophila melanogaster	20x	w; 20F06-p65ADZp in attP40; VT040034-ZpGDBD in attP2
SS27830	20230303_44_I5	A01	Thu Mar 16 15:27:39 EDT 2023	254691	nerna_ss_screen_review	UAS_Chrimson_Venus_X_0070	Rubin	attP40; attP2	Sample#3176324857457541279	f	Rubin	Aljoscha Nern	JRC_SS27830	JRC_SS27830-20230303_44_I5	Drosophila melanogaster	20x	w; 50E01-p65ADZp in attP40/CyOTb; 92D11-ZpGdbd in attP2
SS27830	20230303_45_H5	A01	Mon Mar 13 16:41:09 EDT 2023	254691	nerna_ss_screen_review	UAS_Chrimson_Venus_X_0070	Rubin	attP40; attP2	Sample#3175256190477140127	m	Rubin	Aljoscha Nern	JRC_SS27830	JRC_SS27830-20230303_45_H5	Drosophila melanogaster	20x	w; 50E01-p65ADZp in attP40/CyOTb; 92D11-ZpGdbd in attP2
SS27853	20191218_45_F5	A01	Wed Jan 22 18:30:40 EST 2020	205456	wolfft_ss_screen_review	UAS_Chrimson_Venus_X_0070	Rubin		Sample#2760002357482750050	f			JRC_SS27853	JRC_SS27853-20191218_45_F5	Drosophila melanogaster	20x	w; 33A12-p65ADZp in JK22C/CyO::Tb-RFP; VT040589-ZpGdbd in attP2
SS27853	20191218_46_F5	A01	Wed Jan 22 18:58:13 EST 2020	205456	wolfft_ss_screen_review	UAS_Chrimson_Venus_X_0070	Rubin		Sample#2760009289618686050	m			JRC_SS27853	JRC_SS27853-20191218_46_F5	Drosophila melanogaster	20x	w; 33A12-p65ADZp in JK22C/CyO::Tb-RFP; VT040589-ZpGdbd in attP2
SS27953	20220701_46_B2	A01	Thu Jul 14 16:47:10 EDT 2022	247924	mckellarc_ss_screen_review	UAS_Chrimson_Venus_X_0070	Dickson	attP40; attP2	Sample#3087559842919874658	f	Dickson	Claire McKellar	JRC_SS27953	JRC_SS27953-20220701_46_B2	Drosophila melanogaster	20x	w; 95D03-p65ADZp in attP40 /CyO; 83B04-ZpGdbd in attP2/TM6B
SS27953	20220701_46_D3	A01	Thu Jul 14 16:47:11 EDT 2022	247924	mckellarc_ss_screen_review	UAS_Chrimson_Venus_X_0070	Dickson	attP40; attP2	Sample#3087559844853448802	m	Dickson	Claire McKellar	JRC_SS27953	JRC_SS27953-20220701_46_D3	Drosophila melanogaster	20x	w; 95D03-p65ADZp in attP40 /CyO; 83B04-ZpGdbd in attP2/TM6B
SS27959	20200702_41_I4	A01	Fri Jul 17 13:30:39 EDT 2020	212246	rubing_itom10_ss_screen_review	UAS_Chrimson_Venus_X_0070	Rubin	attP40; attP2	Sample#2824054408612937826	f			JRC_SS27959	JRC_SS27959-20200702_41_I4	Drosophila melanogaster	20x	w; 48A08-p65ADZp in attP40; 60F09-ZpGDBD in attP2
SS27959	20200702_42_I3	A01	Fri Jul 17 14:58:40 EDT 2020	212246	rubing_itom10_ss_screen_review	UAS_Chrimson_Venus_X_0070	Rubin	attP40; attP2	Sample#2824076558317125730	m			JRC_SS27959	JRC_SS27959-20200702_42_I3	Drosophila melanogaster	20x	w; 48A08-p65ADZp in attP40; 60F09-ZpGDBD in attP2
SS27970	20200702_41_E2	A01	Fri Jul 17 13:30:38 EDT 2020	212253	rubing_itom10_ss_screen_review	UAS_Chrimson_Venus_X_0070	Rubin	attP40; attP2	Sample#2824054404854841442	f			JRC_SS27970	JRC_SS27970-20200702_41_E2	Drosophila melanogaster	20x	w; 22E07-p65ADZp in attP40; 16B04-ZpGdbd in attP2
SS27970	20200702_42_E1	A01	Fri Jul 17 14:58:39 EDT 2020	212253	rubing_itom10_ss_screen_review	UAS_Chrimson_Venus_X_0070	Rubin	attP40; attP2	Sample#2824076554542252130	m			JRC_SS27970	JRC_SS27970-20200702_42_E1	Drosophila melanogaster	20x	w; 22E07-p65ADZp in attP40; 16B04-ZpGdbd in attP2
SS27991	20201016_43_B5	A01	Thu Nov 12 10:53:40 EST 2020	214812	rubing_itom10_ss_screen_review	UAS_Chrimson_Venus_X_0070	Rubin	attP40; attP2	Sample#2866791772405629026	f			JRC_SS27991	JRC_SS27991-20201016_43_B5	Drosophila melanogaster	20x	w; 92E10-p65ADZp in attP40; 16B04-ZpGdbd in attP2
SS27991	20201016_43_G5	A01	Thu Nov 12 10:53:42 EST 2020	214812	rubing_itom10_ss_screen_review	UAS_Chrimson_Venus_X_0070	Rubin	attP40; attP2	Sample#2866791777694646370	m			JRC_SS27991	JRC_SS27991-20201016_43_G5	Drosophila melanogaster	20x	w; 92E10-p65ADZp in attP40; 16B04-ZpGdbd in attP2
SS28003	20201218_49_C2	A01	Fri Jan 15 17:14:52 EST 2021	218758	minegishir_ss_screen_review	UAS_Chrimson_Venus_X_0070	Dickson	attP40; attP2	Sample#2890080524980715553	f			JRC_SS28003	JRC_SS28003-20201218_49_C2	Drosophila melanogaster	20x	w; 91F05-p65ADZp in attP40/CyOTb; 09C12-ZpGdbd in attP2
SS28003	20201218_49_G2	A01	Thu Jan 21 14:57:03 EST 2021	218758	minegishir_ss_screen_review	UAS_Chrimson_Venus_X_0070	Dickson	attP40; attP2	Sample#2892220172418941026	m	Dickson	Ryo Minegishi	JRC_SS28003	JRC_SS28003-20201218_49_G2	Drosophila melanogaster	20x	w; 91F05-p65ADZp in attP40/CyOTb; 09C12-ZpGdbd in attP2
SS28010	20220923_43_E2	A01	Mon Oct 03 15:08:11 EDT 2022	250508	minegishir_ss_screen_review	UAS_Chrimson_Venus_X_0070	Dickson	attP40; attP2	Sample#3116888348518514786	f	Dickson	Ryo	JRC_SS28010	JRC_SS28010-20220923_43_E2	Drosophila melanogaster	20x	w; 70D06-p65ADZp in attP40; 59E04-ZpGDBD in attP2
SS28010	20220923_44_B2	A01	Wed Oct 12 14:03:09 EDT 2022	250508	minegishir_ss_screen_review	UAS_Chrimson_Venus_X_0070	Dickson	attP40; attP2	Sample#3120133474107785314	m	Dickson	Ryo	JRC_SS28010	JRC_SS28010-20220923_44_B2	Drosophila melanogaster	20x	w; 70D06-p65ADZp in attP40; 59E04-ZpGDBD in attP2
SS28035	20220923_43_E1	A01	Mon Oct 03 15:08:11 EDT 2022	250509	minegishir_ss_screen_review	UAS_Chrimson_Venus_X_0070	Dickson	attP40; attP2	Sample#3116888348346548322	f	Dickson	Ryo	JRC_SS28035	JRC_SS28035-20220923_43_E1	Drosophila melanogaster	20x	w; 33C01-p65ADZp in attP40; 70C10-ZpGdbd in attP2
SS28035	20220923_44_B1	A01	Wed Oct 12 14:03:09 EDT 2022	250509	minegishir_ss_screen_review	UAS_Chrimson_Venus_X_0070	Dickson	attP40; attP2	Sample#3120133473940013154	m	Dickson	Ryo	JRC_SS28035	JRC_SS28035-20220923_44_B1	Drosophila melanogaster	20x	w; 33C01-p65ADZp in attP40; 70C10-ZpGdbd in attP2
SS28071	20230303_44_I6	A01	Thu Mar 16 15:27:39 EDT 2023	254692	nerna_ss_screen_review	UAS_Chrimson_Venus_X_0070	Rubin	attP40; attP2	Sample#3176324857558204575	f	Rubin	Aljoscha Nern	JRC_SS28071	JRC_SS28071-20230303_44_I6	Drosophila melanogaster	20x	w; VT008534-p65ADZp in attP40; VT029514-ZpGdbd in attP2
SS28071	20230303_45_H6	A01	Mon Mar 13 16:41:09 EDT 2023	254692	nerna_ss_screen_review	UAS_Chrimson_Venus_X_0070	Rubin	attP40; attP2	Sample#3175256190581997727	m	Rubin	Aljoscha Nern	JRC_SS28071	JRC_SS28071-20230303_45_H6	Drosophila melanogaster	20x	w; VT008534-p65ADZp in attP40; VT029514-ZpGdbd in attP2
SS28175	20230303_43_A1	A01	Wed Mar 15 11:15:06 EDT 2023	254693	nerna_ss_screen_review	UAS_Chrimson_Venus_X_0070	Rubin	attP40; attP2	Sample#3175898915421552799	f	Rubin	Aljoscha Nern	JRC_SS28175	JRC_SS28175-20230303_43_A1	Drosophila melanogaster	20x	w; 51E06-p65ADZp in attP40/CyO,Tb; 15D05-ZpGdbd in attP2/TM6B
SS28175	20230303_45_A1	A01	Mon Mar 13 16:41:08 EDT 2023	254693	nerna_ss_screen_review	UAS_Chrimson_Venus_X_0070	Rubin	attP40; attP2	Sample#3175256185704022175	m	Rubin	Aljoscha Nern	JRC_SS28175	JRC_SS28175-20230303_45_A1	Drosophila melanogaster	20x	w; 51E06-p65ADZp in attP40/CyO,Tb; 15D05-ZpGdbd in attP2/TM6B
SS28218	20220805_47_B6	A01	Thu Aug 18 16:31:10 EDT 2022	249220	goldammerj_ss_screen_review	UAS_Chrimson_Venus_X_0070	Rubin	attP40; attP2	Sample#3100239389234561122	f	Rubin	Jens Goldammer	JRC_SS28218	JRC_SS28218-20220805_47_B6	Drosophila melanogaster	20x	w; VT008462-p65ADZp in attP40; VT019073-ZpGdbd in attP2/TM6B
SS28218	20220805_48_A2	A01	Fri Aug 19 15:41:14 EDT 2022	249220	goldammerj_ss_screen_review	UAS_Chrimson_Venus_X_0070	Rubin	attP40; attP2	Sample#3100589212173336674	m	Rubin	Jens Goldammer	JRC_SS28218	JRC_SS28218-20220805_48_A2	Drosophila melanogaster	20x	w; VT008462-p65ADZp in attP40; VT019073-ZpGdbd in attP2/TM6B
SS28361	20221104_46_I2	A01	Tue Nov 29 11:55:49 EST 2022	251661	minegishir_ss_screen_review	UAS_Chrimson_Venus_X_0070	Dickson	attP40; attP2	Sample#3137511145426911330	f	Dickson	Ryo Minegishi	JRC_SS28361	JRC_SS28361-20221104_46_I2	Drosophila melanogaster	20x	w; VT037863-p65ADZp in attP40; 17A10-ZpGdbd in attP2
SS28361	20221104_47_H2	A01	Mon Nov 21 16:56:42 EST 2022	251661	minegishir_ss_screen_review	UAS_Chrimson_Venus_X_0070	Dickson	attP40; attP2	Sample#3134687765317288034	m	Dickson	Ryo Minegishi	JRC_SS28361	JRC_SS28361-20221104_47_H2	Drosophila melanogaster	20x	w; VT037863-p65ADZp in attP40; 17A10-ZpGdbd in attP2
SS28382	20200925_42_C1	A01	Thu Oct 08 21:30:10 EDT 2020	214088	minegishir_ss_screen_review	UAS_Chrimson_Venus_X_0070	Dickson	attP40; attP2	Sample#2854253276918972514	f			JRC_SS28382	JRC_SS28382-20200925_42_C1	Drosophila melanogaster	20x	w; 18G02-p65ADZp in attP40; 49C03-ZpGdbd in attP2
SS28382	20200925_42_G1	A01	Thu Oct 08 21:30:12 EDT 2020	214088	minegishir_ss_screen_review	UAS_Chrimson_Venus_X_0070	Dickson	attP40; attP2	Sample#2854253285211111522	m			JRC_SS28382	JRC_SS28382-20200925_42_G1	Drosophila melanogaster	20x	w; 18G02-p65ADZp in attP40; 49C03-ZpGdbd in attP2
SS28428	20230414_46_A2	A01	Tue Apr 25 13:31:38 EDT 2023	255911	minegishir_ss_screen_review	UAS_Chrimson_Venus_X_0070	Dickson	attP40; attP2	Sample#3190791178295443615	f	Dickson	Ryo Minegishi	JRC_SS28428	JRC_SS28428-20230414_46_A2	Drosophila melanogaster	20x	w; VT029799-p65ADZp in attP40/CyOTb; VT013605-ZpGDBD in attP2/TM6B
SS28428	20230414_47_A2	A01	Mon Apr 24 16:39:37 EDT 2023	255911	minegishir_ss_screen_review	UAS_Chrimson_Venus_X_0070	Dickson	attP40; attP2	Sample#3190476095786844319	m	Dickson	Ryo Minegishi	JRC_SS28428	JRC_SS28428-20230414_47_A2	Drosophila melanogaster	20x	w; VT029799-p65ADZp in attP40/CyOTb; VT013605-ZpGDBD in attP2/TM6B
SS28453	20230421_47_A2	A01	Wed May 03 12:44:37 EDT 2023	256134	minegishir_ss_screen_review	UAS_Chrimson_Venus_X_0070	Dickson	attP40; attP2	Sample#3193678445573832863	f	Dickson	Ryo Minegishi	JRC_SS28453	JRC_SS28453-20230421_47_A2	Drosophila melanogaster	20x	w; 52G05-p65ADZp in attP40; 85A03-ZpGDBD in attP2
SS28453	20230421_47_C4	A01	Wed May 03 12:44:37 EDT 2023	256134	minegishir_ss_screen_review	UAS_Chrimson_Venus_X_0070	Dickson	attP40; attP2	Sample#3193678448207855775	m	Dickson	Ryo Minegishi	JRC_SS28453	JRC_SS28453-20230421_47_C4	Drosophila melanogaster	20x	w; 52G05-p65ADZp in attP40; 85A03-ZpGDBD in attP2
SS28476	20230303_43_A2	A01	Wed Mar 15 11:15:06 EDT 2023	254694	nerna_ss_screen_review	UAS_Chrimson_Venus_X_0070	Rubin	attP40; attP2	Sample#3175898915555770527	f	Rubin	Aljoscha Nern	JRC_SS28476	JRC_SS28476-20230303_43_A2	Drosophila melanogaster	20x	w; VT019717-p65ADZp in attP40; VT012760-ZpGDBD in attP2
SS28476	20230303_45_A2	A01	Mon Mar 13 16:41:08 EDT 2023	254694	nerna_ss_screen_review	UAS_Chrimson_Venus_X_0070	Rubin	attP40; attP2	Sample#3175256185829851295	m	Rubin	Aljoscha Nern	JRC_SS28476	JRC_SS28476-20230303_45_A2	Drosophila melanogaster	20x	w; VT019717-p65ADZp in attP40; VT012760-ZpGDBD in attP2
SS28495	20230303_43_A3	A01	Fri Mar 17 12:24:06 EDT 2023	254695	nerna_ss_screen_review	UAS_Chrimson_Venus_X_0070	Rubin	attP40; attP2	Sample#3176641054749229215	f	Rubin	Aljoscha Nern	JRC_SS28495	JRC_SS28495-20230303_43_A3	Drosophila melanogaster	20x	w; VT033619-p65ADZp in attP40; VT024648-ZpGDBD in attP2
SS28495	20230303_45_A3	A01	Mon Mar 13 16:41:08 EDT 2023	254695	nerna_ss_screen_review	UAS_Chrimson_Venus_X_0070	Rubin	attP40; attP2	Sample#3175256185938903199	m	Rubin	Aljoscha Nern	JRC_SS28495	JRC_SS28495-20230303_45_A3	Drosophila melanogaster	20x	w; VT033619-p65ADZp in attP40; VT024648-ZpGDBD in attP2
SS28565	20220610_44_G4	A01	Wed Jun 22 13:38:08 EDT 2022	247189	nerna_ss_screen_review	UAS_Chrimson_Venus_X_0070	Rubin	attP40; attP2	Sample#3079539739099922530	f	Rubin	Aljoscha Nern	JRC_SS28565	JRC_SS28565-20220610_44_G4	Drosophila melanogaster	20x	w; VT012760-p65ADZp in attP40; VT019717-ZpGdbd in attP2
SS28565	20220610_45_E6	A01	Wed Jun 22 13:17:37 EDT 2022	247189	nerna_ss_screen_review	UAS_Chrimson_Venus_X_0070	Rubin	attP40; attP2	Sample#3079534575643263074	m	Rubin	Aljoscha Nern	JRC_SS28565	JRC_SS28565-20220610_45_E6	Drosophila melanogaster	20x	w; VT012760-p65ADZp in attP40; VT019717-ZpGdbd in attP2
SS28596	20220923_45_C4	A01	Thu Oct 13 11:38:39 EDT 2022	250456	trumanj_ss_screen_review	UAS_Chrimson_Venus_X_0070	Truman	attP40; attP2	Sample#3120459498020405346	f	Truman	Jim Truman	JRC_SS28596	JRC_SS28596-20220923_45_C4	Drosophila melanogaster	20x	w; 94B04-p65ADZp in attP40; 86H08-ZpGDBD in attP2
SS28596	20220923_46_D3	A01	Thu Oct 13 13:42:09 EDT 2022	250456	trumanj_ss_screen_review	UAS_Chrimson_Venus_X_0070	Truman	attP40; attP2	Sample#3120490579197165666	m	Truman	Jim Truman	JRC_SS28596	JRC_SS28596-20220923_46_D3	Drosophila melanogaster	20x	w; 94B04-p65ADZp in attP40; 86H08-ZpGDBD in attP2
SS28598	20220923_45_F1	A01	Thu Oct 13 11:38:40 EDT 2022	250458	trumanj_ss_screen_review	UAS_Chrimson_Venus_X_0070	Truman	attP40; attP2	Sample#3120459500264357986	f	Truman	Jim Truman	JRC_SS28598	JRC_SS28598-20220923_45_F1	Drosophila melanogaster	20x	w; VT044958-p65ADZp in attP40; 92A11-ZpGdbd in attP2
SS28598	20220923_46_D5	A01	Thu Oct 13 13:42:10 EDT 2022	250458	trumanj_ss_screen_review	UAS_Chrimson_Venus_X_0070	Truman	attP40; attP2	Sample#3120490579478184034	m	Truman	Jim Truman	JRC_SS28598	JRC_SS28598-20220923_46_D5	Drosophila melanogaster	20x	w; VT044958-p65ADZp in attP40; 92A11-ZpGdbd in attP2
SS28630	20200702_41_E3	A01	Fri Jul 17 13:30:38 EDT 2020	212254	rubing_itom10_ss_screen_review	UAS_Chrimson_Venus_X_0070	Rubin	attP40; attP2	Sample#2824054404993253474	f			JRC_SS28630	JRC_SS28630-20200702_41_E3	Drosophila melanogaster	20x	w; 42E03-p65ADZp in attP40; 45G05-ZpGdbd in attP2
SS28630	20200702_42_E2	A01	Fri Jul 17 14:58:39 EDT 2020	212254	rubing_itom10_ss_screen_review	UAS_Chrimson_Venus_X_0070	Rubin	attP40; attP2	Sample#2824076554680664162	m			JRC_SS28630	JRC_SS28630-20200702_42_E2	Drosophila melanogaster	20x	w; 42E03-p65ADZp in attP40; 45G05-ZpGdbd in attP2
SS28664	20230303_43_A4	A01	Wed Mar 15 11:15:06 EDT 2023	254696	nerna_ss_screen_review	UAS_Chrimson_Venus_X_0070	Rubin	attP40; attP2	Sample#3175898915669016735	f	Rubin	Aljoscha Nern	JRC_SS28664	JRC_SS28664-20230303_43_A4	Drosophila melanogaster	20x	w; VT022018-p65ADZp in attP40/CyOTb; VT050300-ZpGdbd in attP2
SS28664	20230303_45_A4	A01	Mon Mar 13 16:41:08 EDT 2023	254696	nerna_ss_screen_review	UAS_Chrimson_Venus_X_0070	Rubin	attP40; attP2	Sample#3175256186039566495	m	Rubin	Aljoscha Nern	JRC_SS28664	JRC_SS28664-20230303_45_A4	Drosophila melanogaster	20x	w; VT022018-p65ADZp in attP40/CyOTb; VT050300-ZpGdbd in attP2
SS28665	20230804_45_F4	A01	Tue Aug 22 14:23:05 EDT 2023	259569	nerna_ss_screen_review	UAS_Chrimson_Venus_X_0070	Rubin	attP40; attP2	Sample#3233928279995973791	f	Rubin	Aljoscha Nern	JRC_SS28665	JRC_SS28665-20230804_45_F4	Drosophila melanogaster	20x	w; VT022018-p65ADZp in attP40/CyOTb; VT046273-ZpGdbd in attP2
SS28665	20230804_45_G3	A01	Tue Aug 22 14:23:05 EDT 2023	259569	nerna_ss_screen_review	UAS_Chrimson_Venus_X_0070	Rubin	attP40; attP2	Sample#3233928280641896607	m	Rubin	Aljoscha Nern	JRC_SS28665	JRC_SS28665-20230804_45_G3	Drosophila melanogaster	20x	w; VT022018-p65ADZp in attP40/CyOTb; VT046273-ZpGdbd in attP2
SS28668	20230303_43_A6	A01	Wed Mar 15 11:15:06 EDT 2023	254698	nerna_ss_screen_review	UAS_Chrimson_Venus_X_0070	Rubin	attP40; attP2	Sample#3175898915891314847	f	Rubin	Aljoscha Nern	JRC_SS28668	JRC_SS28668-20230303_43_A6	Drosophila melanogaster	20x	w; VT050273-p65ADZp in attP40/CyOTb; VT008825-ZpGDBD in attP2
SS28668	20230303_45_A6	A01	Mon Mar 13 16:41:08 EDT 2023	254698	nerna_ss_screen_review	UAS_Chrimson_Venus_X_0070	Rubin	attP40; attP2	Sample#3175256186245087391	m	Rubin	Aljoscha Nern	JRC_SS28668	JRC_SS28668-20230303_45_A6	Drosophila melanogaster	20x	w; VT050273-p65ADZp in attP40/CyOTb; VT008825-ZpGDBD in attP2
SS28669	20230303_43_B1	A01	Wed Mar 15 11:15:06 EDT 2023	254699	nerna_ss_screen_review	UAS_Chrimson_Venus_X_0070	Rubin	attP40; attP2	Sample#3175898916000366751	f	Rubin	Aljoscha Nern	JRC_SS28669	JRC_SS28669-20230303_43_B1	Drosophila melanogaster	20x	w; VT050273-p65ADZp in attP40/CyOTb; VT037866-ZpGDBD in attP2
SS28669	20230303_45_B1	A01	Mon Mar 13 16:41:08 EDT 2023	254699	nerna_ss_screen_review	UAS_Chrimson_Venus_X_0070	Rubin	attP40; attP2	Sample#3175256186362527903	m	Rubin	Aljoscha Nern	JRC_SS28669	JRC_SS28669-20230303_45_B1	Drosophila melanogaster	20x	w; VT050273-p65ADZp in attP40/CyOTb; VT037866-ZpGDBD in attP2
SS28677	20220624_43_H4	A01	Fri Jul 08 16:57:41 EDT 2022	247823	rubing_ss_screen_review	UAS_Chrimson_Venus_X_0070	Rubin	attP40; attP2	Sample#3085388162978021474	f	Rubin	Gerry Rubin	JRC_SS28677	JRC_SS28677-20220624_43_H4	Drosophila melanogaster	20x	w[1118]; P{y[+t7.7] w[+mC]=VT063305-p65.AD}attP40; P{y[+t7.7] w[+mC]=VT016848-GAL4.DBD}attP2
SS28677	20220624_43_H6	A01	Fri Jul 08 16:57:41 EDT 2022	247823	rubing_ss_screen_review	UAS_Chrimson_Venus_X_0070	Rubin	attP40; attP2	Sample#3085388163275817058	m	Rubin	Gerry Rubin	JRC_SS28677	JRC_SS28677-20220624_43_H6	Drosophila melanogaster	20x	w[1118]; P{y[+t7.7] w[+mC]=VT063305-p65.AD}attP40; P{y[+t7.7] w[+mC]=VT016848-GAL4.DBD}attP2
SS28724	20230303_43_B2	A01	Wed Mar 15 11:15:06 EDT 2023	254700	nerna_ss_screen_review	UAS_Chrimson_Venus_X_0070	Rubin	attP40; attP2	Sample#3175898916113612959	f	Rubin	Aljoscha Nern	JRC_SS28724	JRC_SS28724-20230303_43_B2	Drosophila melanogaster	20x	w; VT023810-p65ADZp in attP40; 70B04-ZpGdbd in attP2
SS28724	20230303_45_B2	A01	Mon Mar 13 16:41:08 EDT 2023	254700	nerna_ss_screen_review	UAS_Chrimson_Venus_X_0070	Rubin	attP40; attP2	Sample#3175256186471579807	m	Rubin	Aljoscha Nern	JRC_SS28724	JRC_SS28724-20230303_45_B2	Drosophila melanogaster	20x	w; VT023810-p65ADZp in attP40; 70B04-ZpGdbd in attP2
SS28760	20230303_43_B3	A01	Wed Mar 15 11:15:06 EDT 2023	254701	nerna_ss_screen_review	UAS_Chrimson_Venus_X_0070	Rubin	attP40; attP2	Sample#3175898916222664863	f	Rubin	Aljoscha Nern	JRC_SS28760	JRC_SS28760-20230303_43_B3	Drosophila melanogaster	20x	w; VT012330-p65ADZp in attP40/CyOTb; VT049652-ZpGdbd in attP2
SS28760	20230303_45_B3	A01	Mon Mar 13 16:41:08 EDT 2023	254701	nerna_ss_screen_review	UAS_Chrimson_Venus_X_0070	Rubin	attP40; attP2	Sample#3175256186572243103	m	Rubin	Aljoscha Nern	JRC_SS28760	JRC_SS28760-20230303_45_B3	Drosophila melanogaster	20x	w; VT012330-p65ADZp in attP40/CyOTb; VT049652-ZpGdbd in attP2
SS28776	20200702_41_F1	A01	Fri Jul 17 13:30:38 EDT 2020	212258	rubing_itom10_ss_screen_review	UAS_Chrimson_Venus_X_0070	Rubin	attP40; attP2	Sample#2824054405551095906	f			JRC_SS28776	JRC_SS28776-20200702_41_F1	Drosophila melanogaster	20x	w; 18B10-p65ADZp in attP40; 35G08-ZpGdbd in attP2
SS28776	20200702_42_E6	A01	Fri Jul 17 14:58:39 EDT 2020	212258	rubing_itom10_ss_screen_review	UAS_Chrimson_Venus_X_0070	Rubin	attP40; attP2	Sample#2824076555242700898	m			JRC_SS28776	JRC_SS28776-20200702_42_E6	Drosophila melanogaster	20x	w; 18B10-p65ADZp in attP40; 35G08-ZpGdbd in attP2
SS28784	20201218_50_H3	A01	Mon Jan 25 14:21:03 EST 2021	218769	rubing_itom10_ss_screen_review	UAS_Chrimson_Venus_X_0070	Rubin	attP40; attP2	Sample#2893660662385344610	f	Rubin	Masayoshi Ito/ TI project	JRC_SS28784	JRC_SS28784-20201218_50_H3	Drosophila melanogaster	20x	w; 64A12-p65ADZp in attP40; 82F01-ZpGDBD in attP2
SS28784	20201218_50_J3	A01	Mon Jan 25 14:21:04 EST 2021	218769	rubing_itom10_ss_screen_review	UAS_Chrimson_Venus_X_0070	Rubin	attP40; attP2	Sample#2893660666357350498	m	Rubin	Masayoshi Ito/ TI project	JRC_SS28784	JRC_SS28784-20201218_50_J3	Drosophila melanogaster	20x	w; 64A12-p65ADZp in attP40; 82F01-ZpGDBD in attP2
SS28822	20220701_46_B3	A01	Thu Jul 14 16:47:10 EDT 2022	247925	mckellarc_ss_screen_review	UAS_Chrimson_Venus_X_0070	Rubin	attP40; attP2	Sample#3087559843066675298	f	Dickson	Claire McKellar	JRC_SS28822	JRC_SS28822-20220701_46_B3	Drosophila melanogaster	20x	w; VT057295-p65ADZp in attP40 ; VT019732-ZpGdbd in attP2
SS28822	20220701_46_D4	A01	Thu Jul 14 16:47:11 EDT 2022	247925	mckellarc_ss_screen_review	UAS_Chrimson_Venus_X_0070	Rubin	attP40; attP2	Sample#3087559845000249442	m	Dickson	Claire McKellar	JRC_SS28822	JRC_SS28822-20220701_46_D4	Drosophila melanogaster	20x	w; VT057295-p65ADZp in attP40 ; VT019732-ZpGdbd in attP2
SS28827	20230303_43_B4	A01	Wed Mar 15 11:15:07 EDT 2023	254702	nerna_ss_screen_review	UAS_Chrimson_Venus_X_0070	Rubin	attP40; attP2	Sample#3175898916331716767	f	Rubin	Aljoscha Nern	JRC_SS28827	JRC_SS28827-20230303_43_B4	Drosophila melanogaster	20x	w; VT057295-p65ADZp in attP40; 22C12-ZpGdbd in attP2/TM6B
SS28827	20230303_45_B4	A01	Mon Mar 13 16:41:08 EDT 2023	254702	nerna_ss_screen_review	UAS_Chrimson_Venus_X_0070	Rubin	attP40; attP2	Sample#3175256186672906399	m	Rubin	Aljoscha Nern	JRC_SS28827	JRC_SS28827-20230303_45_B4	Drosophila melanogaster	20x	w; VT057295-p65ADZp in attP40; 22C12-ZpGdbd in attP2/TM6B
SS28878	20211217_47_D3	A01	Tue Jan 11 15:53:37 EST 2022	241836	sterneg_ss_screen_review	UAS_Chrimson_Venus_X_0070	Dickson	attP40; attP2	Sample#3020882097893015650	f	Dickson	Gabriella Sterne	JRC_SS28878	JRC_SS28878-20211217_47_D3	Drosophila melanogaster	20x	w; VT031145-p65ADZp in attP40; VT019732-ZpGDBD in attP2
SS28878	20211217_47_H1	A01	Tue Jan 11 15:53:37 EST 2022	241836	sterneg_ss_screen_review	UAS_Chrimson_Venus_X_0070	Dickson	attP40; attP2	Sample#3020882099772063842	m	Dickson	Gabriella Sterne	JRC_SS28878	JRC_SS28878-20211217_47_H1	Drosophila melanogaster	20x	w; VT031145-p65ADZp in attP40; VT019732-ZpGDBD in attP2
SS28933	20230303_43_B5	A01	Wed Mar 15 11:15:07 EDT 2023	254703	nerna_ss_screen_review	UAS_Chrimson_Venus_X_0070	Rubin	attP40; attP2	Sample#3175898916436574367	f	Rubin	Aljoscha Nern	JRC_SS28933	JRC_SS28933-20230303_43_B5	Drosophila melanogaster	20x	w; 23B05-p65ADZp in attP40/CyOTb; VT063305-ZpGdbd in attP2
SS28933	20230303_45_B5	A01	Mon Mar 13 16:41:08 EDT 2023	254703	nerna_ss_screen_review	UAS_Chrimson_Venus_X_0070	Rubin	attP40; attP2	Sample#3175256186777763999	m	Rubin	Aljoscha Nern	JRC_SS28933	JRC_SS28933-20230303_45_B5	Drosophila melanogaster	20x	w; 23B05-p65ADZp in attP40/CyOTb; VT063305-ZpGdbd in attP2
SS28943	20220923_45_C1	A01	Thu Oct 13 11:38:39 EDT 2022	250453	trumanj_ss_screen_review	UAS_Chrimson_Venus_X_0070	Truman	attP40; attP2	Sample#3120459497554837602	f	Truman	Jim Truman	JRC_SS28943	JRC_SS28943-20220923_45_C1	Drosophila melanogaster	20x	w; VT016127-p65ADZp in attP40; VT000688-ZpGDBD in attP2
SS28943	20220923_46_C6	A01	Thu Oct 13 13:42:09 EDT 2022	250453	trumanj_ss_screen_review	UAS_Chrimson_Venus_X_0070	Truman	attP40; attP2	Sample#3120490578777735266	m	Truman	Jim Truman	JRC_SS28943	JRC_SS28943-20220923_46_C6	Drosophila melanogaster	20x	w; VT016127-p65ADZp in attP40; VT000688-ZpGDBD in attP2
SS28945	20220923_45_G6	A01	Thu Oct 13 11:38:40 EDT 2022	250422	trumanj_ss_screen_review	UAS_Chrimson_Venus_X_0070	Truman	attP40; attP2	Sample#3120459501744947298	f	Truman	Jim Truman	JRC_SS28945	JRC_SS28945-20220923_45_G6	Drosophila melanogaster	20x	w; VT016127-p65ADZp in attP40; VT063306-ZpGdbd in attP2/TM6B
SS28945	20220923_47_A4	A01	Thu Oct 06 14:55:38 EDT 2022	250422	trumanj_ss_screen_review	UAS_Chrimson_Venus_X_0070	Truman	attP40; attP2	Sample#3117972353447886946	m	Truman	Jim Truman	JRC_SS28945	JRC_SS28945-20220923_47_A4	Drosophila melanogaster	20x	w; VT016127-p65ADZp in attP40; VT063306-ZpGdbd in attP2/TM6B
SS28951	20220923_45_C2	A01	Thu Oct 13 11:38:39 EDT 2022	250454	trumanj_ss_screen_review	UAS_Chrimson_Venus_X_0070	Truman	attP40; attP2	Sample#3120459497701638242	f	Truman	Jim Truman	JRC_SS28951	JRC_SS28951-20220923_45_C2	Drosophila melanogaster	20x	w; VT014712-p65ADZp in attP40; VT046792-ZpGDBD in attP2
SS28951	20220923_46_D1	A01	Thu Oct 13 13:42:09 EDT 2022	250454	trumanj_ss_screen_review	UAS_Chrimson_Venus_X_0070	Truman	attP40; attP2	Sample#3120490578916147298	m	Truman	Jim Truman	JRC_SS28951	JRC_SS28951-20220923_46_D1	Drosophila melanogaster	20x	w; VT014712-p65ADZp in attP40; VT046792-ZpGDBD in attP2
SS28953	20230721_46_B6	A01	Thu Aug 03 17:16:36 EDT 2023	258660	trumanj_ss_screen_review	UAS_Chrimson_Venus_X_0070	Truman	attP40; attP2	Sample#3227086576995532959	f	Truman	Jim Truman	JRC_SS28953	JRC_SS28953-20230721_46_B6	Drosophila melanogaster	20x	w; VT014712-p65ADZp in attP40; VT045240-ZpGdbd in attP2
SS28953	20230721_46_E3	A01	Thu Aug 03 17:16:36 EDT 2023	258660	trumanj_ss_screen_review	UAS_Chrimson_Venus_X_0070	Truman	attP40; attP2	Sample#3227086578564202655	m	Truman	Jim Truman	JRC_SS28953	JRC_SS28953-20230721_46_E3	Drosophila melanogaster	20x	w; VT014712-p65ADZp in attP40; VT045240-ZpGdbd in attP2
SS28953	20230728_46_A1	A01	Tue Aug 22 15:56:05 EDT 2023	259524	trumanj_ss_screen_review	UAS_Chrimson_Venus_X_0070	Truman	attP40; attP2	Sample#3233951682987557023	f	Truman	Jim Truman	JRC_SS28953	JRC_SS28953-20230728_46_A1	Drosophila melanogaster	20x	w; VT014712-p65ADZp in attP40; VT045240-ZpGdbd in attP2
SS28953	20230728_46_B6	A01	Tue Aug 22 15:56:05 EDT 2023	259524	trumanj_ss_screen_review	UAS_Chrimson_Venus_X_0070	Truman	attP40; attP2	Sample#3233951684291985567	m	Truman	Jim Truman	JRC_SS28953	JRC_SS28953-20230728_46_B6	Drosophila melanogaster	20x	w; VT014712-p65ADZp in attP40; VT045240-ZpGdbd in attP2
SS28954	20220923_45_H2	A01	Thu Oct 13 11:38:40 EDT 2022	250424	trumanj_ss_screen_review	UAS_Chrimson_Venus_X_0070	Truman	attP40; attP2	Sample#3120459502051131490	f	Truman	Jim Truman	JRC_SS28954	JRC_SS28954-20220923_45_H2	Drosophila melanogaster	20x	w; VT014712-p65ADZp in attP40; VT008133-ZpGdbd in attP2
SS28954	20220923_47_A6	A01	Thu Oct 06 14:55:38 EDT 2022	250424	trumanj_ss_screen_review	UAS_Chrimson_Venus_X_0070	Truman	attP40; attP2	Sample#3117972353745682530	m	Truman	Jim Truman	JRC_SS28954	JRC_SS28954-20220923_47_A6	Drosophila melanogaster	20x	w; VT014712-p65ADZp in attP40; VT008133-ZpGdbd in attP2
SS28958	20230728_46_A2	A01	Tue Aug 22 15:56:05 EDT 2023	259525	trumanj_ss_screen_review	UAS_Chrimson_Venus_X_0070	Truman	attP40; attP2	Sample#3233951683117580447	f	Truman	Jim Truman	JRC_SS28958	JRC_SS28958-20230728_46_A2	Drosophila melanogaster	20x	w; VT026324-p65ADZp in attP40; VT047276-ZpGdbd in attP2
SS28958	20230728_46_C1	A01	Tue Aug 22 15:56:05 EDT 2023	259525	trumanj_ss_screen_review	UAS_Chrimson_Venus_X_0070	Truman	attP40; attP2	Sample#3233951684401037471	m	Truman	Jim Truman	JRC_SS28958	JRC_SS28958-20230728_46_C1	Drosophila melanogaster	20x	w; VT026324-p65ADZp in attP40; VT047276-ZpGdbd in attP2
SS28961	20230721_46_C2	A01	Thu Aug 03 17:16:36 EDT 2023	258662	trumanj_ss_screen_review	UAS_Chrimson_Venus_X_0070	Truman	attP40; attP2	Sample#3227086577209442463	f	Truman	Jim Truman	JRC_SS28961	JRC_SS28961-20230721_46_C2	Drosophila melanogaster	20x	w; VT049362-p65ADZp in attP40; VT047276-ZpGdbd in attP2
SS28961	20230721_46_E5	A01	Fri Aug 04 14:26:05 EDT 2023	258662	trumanj_ss_screen_review	UAS_Chrimson_Venus_X_0070	Truman	attP40; attP2	Sample#3227406051707977887	m	Truman	Jim Truman	JRC_SS28961	JRC_SS28961-20230721_46_E5	Drosophila melanogaster	20x	w; VT049362-p65ADZp in attP40; VT047276-ZpGdbd in attP2
SS28961	20230728_46_A3	A01	Tue Aug 22 15:56:05 EDT 2023	259526	trumanj_ss_screen_review	UAS_Chrimson_Venus_X_0070	Truman	attP40; attP2	Sample#3233951683239215263	f	Truman	Jim Truman	JRC_SS28961	JRC_SS28961-20230728_46_A3	Drosophila melanogaster	20x	w; VT049362-p65ADZp in attP40; VT047276-ZpGdbd in attP2
SS28961	20230728_46_C2	A01	Tue Aug 22 15:56:05 EDT 2023	259526	trumanj_ss_screen_review	UAS_Chrimson_Venus_X_0070	Truman	attP40; attP2	Sample#3233951684518477983	m	Truman	Jim Truman	JRC_SS28961	JRC_SS28961-20230728_46_C2	Drosophila melanogaster	20x	w; VT049362-p65ADZp in attP40; VT047276-ZpGdbd in attP2
SS28963	20220923_45_G2	A01	Thu Oct 13 11:38:40 EDT 2022	250418	trumanj_ss_screen_review	UAS_Chrimson_Venus_X_0070	Truman	attP40; attP2	Sample#3120459501157744738	f	Truman	Jim Truman	JRC_SS28963	JRC_SS28963-20220923_45_G2	Drosophila melanogaster	20x	w; VT049362-p65ADZp in attP40; VT026324-ZpGdbd in attP2
SS28963	20220923_46_H4	A01	Thu Oct 13 13:42:10 EDT 2022	250418	trumanj_ss_screen_review	UAS_Chrimson_Venus_X_0070	Truman	attP40; attP2	Sample#3120490582707798114	m	Truman	Jim Truman	JRC_SS28963	JRC_SS28963-20220923_46_H4	Drosophila melanogaster	20x	w; VT049362-p65ADZp in attP40; VT026324-ZpGdbd in attP2
SS28965	20220923_45_H1	A01	Thu Oct 13 11:38:40 EDT 2022	250423	trumanj_ss_screen_review	UAS_Chrimson_Venus_X_0070	Truman	attP40; attP2	Sample#3120459501895942242	f	Truman	Jim Truman	JRC_SS28965	JRC_SS28965-20220923_45_H1	Drosophila melanogaster	20x	w; VT048865-p65ADZp in attP40; VT063306-ZpGdbd in attP2/TM6B
SS28965	20220923_47_A5	A01	Thu Oct 06 14:55:38 EDT 2022	250423	trumanj_ss_screen_review	UAS_Chrimson_Venus_X_0070	Truman	attP40; attP2	Sample#3117972353598881890	m	Truman	Jim Truman	JRC_SS28965	JRC_SS28965-20220923_47_A5	Drosophila melanogaster	20x	w; VT048865-p65ADZp in attP40; VT063306-ZpGdbd in attP2/TM6B
SS28966	20230721_46_C3	A01	Thu Aug 03 17:16:36 EDT 2023	258663	trumanj_ss_screen_review	UAS_Chrimson_Venus_X_0070	Truman	attP40; attP2	Sample#3227086577322688671	f	Truman	Jim Truman	JRC_SS28966	JRC_SS28966-20230721_46_C3	Drosophila melanogaster	20x	w; VT047276-p65ADZp in attP40; VT040016-ZpGdbd in attP2
SS28966	20230721_46_E6	A01	Thu Aug 03 17:16:36 EDT 2023	258663	trumanj_ss_screen_review	UAS_Chrimson_Venus_X_0070	Truman	attP40; attP2	Sample#3227086578815860895	m	Truman	Jim Truman	JRC_SS28966	JRC_SS28966-20230721_46_E6	Drosophila melanogaster	20x	w; VT047276-p65ADZp in attP40; VT040016-ZpGdbd in attP2
SS28966	20230728_46_A4	A01	Tue Aug 22 15:56:05 EDT 2023	259527	trumanj_ss_screen_review	UAS_Chrimson_Venus_X_0070	Truman	attP40; attP2	Sample#3233951683356655775	f	Truman	Jim Truman	JRC_SS28966	JRC_SS28966-20230728_46_A4	Drosophila melanogaster	20x	w; VT047276-p65ADZp in attP40; VT040016-ZpGdbd in attP2
SS28966	20230728_46_C3	A01	Tue Aug 22 15:56:05 EDT 2023	259527	trumanj_ss_screen_review	UAS_Chrimson_Venus_X_0070	Truman	attP40; attP2	Sample#3233951684627529887	m	Truman	Jim Truman	JRC_SS28966	JRC_SS28966-20230728_46_C3	Drosophila melanogaster	20x	w; VT047276-p65ADZp in attP40; VT040016-ZpGdbd in attP2
SS28969	20220923_45_G5	A01	Thu Oct 13 11:38:40 EDT 2022	250421	trumanj_ss_screen_review	UAS_Chrimson_Venus_X_0070	Truman	attP40; attP2	Sample#3120459501598146658	f	Truman	Jim Truman	JRC_SS28969	JRC_SS28969-20220923_45_G5	Drosophila melanogaster	20x	w; VT028447-p65ADZp in attP40; VT063306-ZpGdbd in attP2/TM6B
SS28969	20220923_47_A3	A01	Thu Oct 06 14:55:38 EDT 2022	250421	trumanj_ss_screen_review	UAS_Chrimson_Venus_X_0070	Truman	attP40; attP2	Sample#3117972353296892002	m	Truman	Jim Truman	JRC_SS28969	JRC_SS28969-20220923_47_A3	Drosophila melanogaster	20x	w; VT028447-p65ADZp in attP40; VT063306-ZpGdbd in attP2/TM6B
SS28970	20230721_46_A1	A01	Thu Aug 03 17:16:36 EDT 2023	258664	trumanj_ss_screen_review	UAS_Chrimson_Venus_X_0070	Truman	attP40; attP2	Sample#3227086575720464543	f	Truman	Jim Truman	JRC_SS28970	JRC_SS28970-20230721_46_A1	Drosophila melanogaster	20x	w; VT044655-p65ADZp in attP40; VT057469-ZpGDBD in attP2
SS28970	20230721_46_C4	A01	Thu Aug 03 17:16:36 EDT 2023	258664	trumanj_ss_screen_review	UAS_Chrimson_Venus_X_0070	Truman	attP40; attP2	Sample#3227086577431740575	m	Truman	Jim Truman	JRC_SS28970	JRC_SS28970-20230721_46_C4	Drosophila melanogaster	20x	w; VT044655-p65ADZp in attP40; VT057469-ZpGDBD in attP2
SS28970	20230728_46_A5	A01	Tue Aug 22 15:56:05 EDT 2023	259528	trumanj_ss_screen_review	UAS_Chrimson_Venus_X_0070	Truman	attP40; attP2	Sample#3233951683474096287	f	Truman	Jim Truman	JRC_SS28970	JRC_SS28970-20230728_46_A5	Drosophila melanogaster	20x	w; VT044655-p65ADZp in attP40; VT057469-ZpGDBD in attP2
SS28970	20230728_46_C4	A01	Tue Aug 22 15:56:05 EDT 2023	259528	trumanj_ss_screen_review	UAS_Chrimson_Venus_X_0070	Truman	attP40; attP2	Sample#3233951684749164703	m	Truman	Jim Truman	JRC_SS28970	JRC_SS28970-20230728_46_C4	Drosophila melanogaster	20x	w; VT044655-p65ADZp in attP40; VT057469-ZpGDBD in attP2
SS28975	20220923_45_G1	A01	Thu Oct 13 11:38:40 EDT 2022	250417	trumanj_ss_screen_review	UAS_Chrimson_Venus_X_0070	Truman	attP40; attP2	Sample#3120459501006749794	f	Truman	Jim Truman	JRC_SS28975	JRC_SS28975-20220923_45_G1	Drosophila melanogaster	20x	w; VT000360-p65ADZp in attP40; VT040016-ZpGdbd in attP2
SS28975	20220923_46_H3	A01	Thu Oct 13 13:42:10 EDT 2022	250417	trumanj_ss_screen_review	UAS_Chrimson_Venus_X_0070	Truman	attP40; attP2	Sample#3120490582569386082	m	Truman	Jim Truman	JRC_SS28975	JRC_SS28975-20220923_46_H3	Drosophila melanogaster	20x	w; VT000360-p65ADZp in attP40; VT040016-ZpGdbd in attP2
SS28977	20220923_45_G3	A01	Thu Oct 13 11:38:40 EDT 2022	250419	trumanj_ss_screen_review	UAS_Chrimson_Venus_X_0070	Truman	attP40; attP2	Sample#3120459501304545378	f	Truman	Jim Truman	JRC_SS28977	JRC_SS28977-20220923_45_G3	Drosophila melanogaster	20x	w; 30A10-p65ADZp in attP40; VT044946-ZpGdbd in attP2
SS28977	20220923_47_A1	A01	Thu Oct 06 14:55:38 EDT 2022	250419	trumanj_ss_screen_review	UAS_Chrimson_Venus_X_0070	Truman	attP40; attP2	Sample#3117972352973930594	m	Truman	Jim Truman	JRC_SS28977	JRC_SS28977-20220923_47_A1	Drosophila melanogaster	20x	w; 30A10-p65ADZp in attP40; VT044946-ZpGdbd in attP2
SS28980	20220923_45_G4	A01	Thu Oct 13 11:38:40 EDT 2022	250420	trumanj_ss_screen_review	UAS_Chrimson_Venus_X_0070	Truman	attP40; attP2	Sample#3120459501451346018	f	Truman	Jim Truman	JRC_SS28980	JRC_SS28980-20220923_45_G4	Drosophila melanogaster	20x	w; 52E12-p65ADZp in attP40; VT037862-ZpGdbd in attP2
SS28980	20220923_47_A2	A01	Thu Oct 06 14:55:38 EDT 2022	250420	trumanj_ss_screen_review	UAS_Chrimson_Venus_X_0070	Truman	attP40; attP2	Sample#3117972353145897058	m	Truman	Jim Truman	JRC_SS28980	JRC_SS28980-20220923_47_A2	Drosophila melanogaster	20x	w; 52E12-p65ADZp in attP40; VT037862-ZpGdbd in attP2
SS29118	20220624_43_C4	A01	Fri Jul 08 16:57:40 EDT 2022	247792	rubing_ss_screen_review	UAS_Chrimson_Venus_X_0070	Rubin	attP40; attP2	Sample#3085388158544642146	f	Rubin	Gerry Rubin	JRC_SS29118	JRC_SS29118-20220624_43_C4	Drosophila melanogaster	20x	w; 28A08-p65ADZp in attP40/CyOTb; 25C01-ZpGdbd in attP2
SS29118	20220624_44_A1	A01	Wed Jul 06 11:09:39 EDT 2022	247792	rubing_ss_screen_review	UAS_Chrimson_Venus_X_0070	Rubin	attP40; attP2	Sample#3084575800284938338	m	Rubin	Gerry Rubin	JRC_SS29118	JRC_SS29118-20220624_44_A1	Drosophila melanogaster	20x	w; 28A08-p65ADZp in attP40/CyOTb; 25C01-ZpGdbd in attP2
SS29128	20220422_45_A3	A01	Thu May 05 12:45:07 EDT 2022	245668	nerna_ss_screen_review	UAS_Chrimson_Venus_X_0070	Rubin	attP40; attP2	Sample#3062131779046473826	f	Rubin	Aljoscha Nern	JRC_SS29128	JRC_SS29128-20220422_45_A3	Drosophila melanogaster	20x	w; 34H12-p65ADZp in attP40/CyOTb; VT058720-ZpGDBD in attP2
SS29128	20220422_46_A3	A01	Thu May 05 15:23:06 EDT 2022	245668	nerna_ss_screen_review	UAS_Chrimson_Venus_X_0070	Rubin	attP40; attP2	Sample#3062171537118330978	m	Rubin	Aljoscha Nern	JRC_SS29128	JRC_SS29128-20220422_46_A3	Drosophila melanogaster	20x	w; 34H12-p65ADZp in attP40/CyOTb; VT058720-ZpGDBD in attP2
SS29129	20220422_45_C6	A01	Thu May 05 12:45:08 EDT 2022	245683	nerna_ss_screen_review	UAS_Chrimson_Venus_X_0070	Rubin	attP40; attP2	Sample#3062131780292182114	f	Rubin	Aljoscha Nern	JRC_SS29129	JRC_SS29129-20220422_45_C6	Drosophila melanogaster	20x	w; 34H12-p65ADZp in attP40; VT040354-ZpGdbd in attP2/TM6B
SS29129	20220422_46_C6	A01	Thu May 05 15:45:07 EDT 2022	245683	nerna_ss_screen_review	UAS_Chrimson_Venus_X_0070	Rubin	attP40; attP2	Sample#3062177078192373858	m	Rubin	Aljoscha Nern	JRC_SS29129	JRC_SS29129-20220422_46_C6	Drosophila melanogaster	20x	w; 34H12-p65ADZp in attP40; VT040354-ZpGdbd in attP2/TM6B
SS29136	20220715_46_B6	A01	Mon Aug 01 14:05:10 EDT 2022	248717	mckellarc_ss_screen_review	UAS_Chrimson_Venus_X_0070	Dickson	attP40; attP2	Sample#3094042053655396450	f	Dickson	Claire McKellar	JRC_SS29136	JRC_SS29136-20220715_46_B6	Drosophila melanogaster	20x	w; 43D07-p65ADZp in attP40 /CyO; VT019732-ZpGdbd in attP2/TM6B
SS29136	20220715_47_A2	A01	Wed Jul 27 17:19:41 EDT 2022	248717	mckellarc_ss_screen_review	UAS_Chrimson_Venus_X_0070	Dickson	attP40; attP2	Sample#3092279069392240738	m	Dickson	Claire McKellar	JRC_SS29136	JRC_SS29136-20220715_47_A2	Drosophila melanogaster	20x	w; 43D07-p65ADZp in attP40 /CyO; VT019732-ZpGdbd in attP2/TM6B
SS29143	20220422_45_A1	A01	Thu May 05 12:45:07 EDT 2022	245666	nerna_ss_screen_review	UAS_Chrimson_Venus_X_0070	Rubin	attP40; attP2	Sample#3062131778807398498	f	Rubin	Aljoscha Nern	JRC_SS29143	JRC_SS29143-20220422_45_A1	Drosophila melanogaster	20x	w; 44A08-p65ADZp in attP40; VT037867-ZpGDBD in attP2/TM6B
SS29143	20220422_46_A1	A01	Thu May 05 15:23:06 EDT 2022	245666	nerna_ss_screen_review	UAS_Chrimson_Venus_X_0070	Rubin	attP40; attP2	Sample#3062171536879255650	m	Rubin	Aljoscha Nern	JRC_SS29143	JRC_SS29143-20220422_46_A1	Drosophila melanogaster	20x	w; 44A08-p65ADZp in attP40; VT037867-ZpGDBD in attP2/TM6B
SS29144	20220422_45_A2	A01	Thu May 05 12:45:07 EDT 2022	245667	nerna_ss_screen_review	UAS_Chrimson_Venus_X_0070	Rubin	attP40; attP2	Sample#3062131778941616226	f	Rubin	Aljoscha Nern	JRC_SS29144	JRC_SS29144-20220422_45_A2	Drosophila melanogaster	20x	w; 44H01-p65ADZp in attP40; 45F11-ZpGDBD in attP2/TM6B
SS29144	20220422_46_A2	A01	Thu May 05 15:23:06 EDT 2022	245667	nerna_ss_screen_review	UAS_Chrimson_Venus_X_0070	Rubin	attP40; attP2	Sample#3062171537009279074	m	Rubin	Aljoscha Nern	JRC_SS29144	JRC_SS29144-20220422_46_A2	Drosophila melanogaster	20x	w; 44H01-p65ADZp in attP40; 45F11-ZpGDBD in attP2/TM6B
SS29243	20230331_44_B1	A01	Fri Apr 14 14:08:06 EDT 2023	255446	sterneg_ss_screen_review	UAS_Chrimson_Venus_X_0070	Dickson		Sample#3186814085383585951	f	Dickson	Gabriella Sterne	JRC_SS29243	JRC_SS29243-20230331_44_B1	Drosophila melanogaster	20x	w; 55C05-p65ADZp in attP40; 65F12-ZpGdbd in attP2
SS29243	20230331_44_C3	A01	Fri Apr 14 14:08:06 EDT 2023	255446	sterneg_ss_screen_review	UAS_Chrimson_Venus_X_0070	Dickson		Sample#3186814086243418271	m	Dickson	Gabriella Sterne	JRC_SS29243	JRC_SS29243-20230331_44_C3	Drosophila melanogaster	20x	w; 55C05-p65ADZp in attP40; 65F12-ZpGdbd in attP2
SS29258	20220923_45_F6	A01	Thu Oct 13 10:54:07 EDT 2022	250416	trumanj_ss_screen_review	UAS_Chrimson_Venus_X_0070	Truman	attP40; attP2	Sample#3120448291704143970	f	Truman	Jim Truman	JRC_SS29258	JRC_SS29258-20220923_45_F6	Drosophila melanogaster	20x	w; 17C09-p65ADZp in attP40; VT000767-ZpGdbd in attP2
SS29258	20220923_46_H2	A01	Thu Oct 13 13:42:10 EDT 2022	250416	trumanj_ss_screen_review	UAS_Chrimson_Venus_X_0070	Truman	attP40; attP2	Sample#3120490582422585442	m	Truman	Jim Truman	JRC_SS29258	JRC_SS29258-20220923_46_H2	Drosophila melanogaster	20x	w; 17C09-p65ADZp in attP40; VT000767-ZpGdbd in attP2
SS29276	20220805_47_D4	A01	Thu Aug 18 16:31:10 EDT 2022	249221	goldammerj_ss_screen_review	UAS_Chrimson_Venus_X_0070	Rubin	attP40; attP2	Sample#3100239390811619426	f	Rubin	Jens Goldammer	JRC_SS29276	JRC_SS29276-20220805_47_D4	Drosophila melanogaster	20x	w; VT026001-p65ADZp in attP40/CyOTb; VT048854-ZpGdbd in attP2
SS29276	20220805_48_B6	A01	Fri Aug 19 15:41:14 EDT 2022	249221	goldammerj_ss_screen_review	UAS_Chrimson_Venus_X_0070	Rubin	attP40; attP2	Sample#3100589214056579170	m	Rubin	Jens Goldammer	JRC_SS29276	JRC_SS29276-20220805_48_B6	Drosophila melanogaster	20x	w; VT026001-p65ADZp in attP40/CyOTb; VT048854-ZpGdbd in attP2
SS29337	20220610_44_A2	A01	Wed Jun 22 13:38:07 EDT 2022	247191	nerna_ss_screen_review	UAS_Chrimson_Venus_X_0070	Rubin	attP40; attP2	Sample#3079539734372941922	f	Rubin	Aljoscha Nern	JRC_SS29337	JRC_SS29337-20220610_44_A2	Drosophila melanogaster	20x	w; 14F03-p65ADZp in attP40; 31B01-ZpGdbd in attP2
SS29337	20220610_44_G6	A01	Wed Jun 22 13:38:08 EDT 2022	247191	nerna_ss_screen_review	UAS_Chrimson_Venus_X_0070	Rubin	attP40; attP2	Sample#3079539739347386466	m	Rubin	Aljoscha Nern	JRC_SS29337	JRC_SS29337-20220610_44_G6	Drosophila melanogaster	20x	w; 14F03-p65ADZp in attP40; 31B01-ZpGdbd in attP2
SS29397	20230303_43_B6	A01	Wed Mar 15 11:15:07 EDT 2023	254704	nerna_ss_screen_review	UAS_Chrimson_Venus_X_0070	Rubin	attP40; attP2	Sample#3175898916545626271	f	Rubin	Aljoscha Nern	JRC_SS29397	JRC_SS29397-20230303_43_B6	Drosophila melanogaster	20x	w; VT019771-p65ADZp in attP40; 54E11-ZpGDBD in attP2
SS29397	20230303_45_B6	A01	Mon Mar 13 16:41:08 EDT 2023	254704	nerna_ss_screen_review	UAS_Chrimson_Venus_X_0070	Rubin	attP40; attP2	Sample#3175256186878427295	m	Rubin	Aljoscha Nern	JRC_SS29397	JRC_SS29397-20230303_45_B6	Drosophila melanogaster	20x	w; VT019771-p65ADZp in attP40; 54E11-ZpGDBD in attP2
SS29399	20220610_44_A1	A01	Wed Jun 22 13:38:07 EDT 2022	247190	nerna_ss_screen_review	UAS_Chrimson_Venus_X_0070	Rubin	attP40; attP2	Sample#3079539734230335586	f	Rubin	Aljoscha Nern	JRC_SS29399	JRC_SS29399-20220610_44_A1	Drosophila melanogaster	20x	w; VT019771-p65ADZp in attP40; VT026953-ZpGdbd in attP2
SS29399	20220610_44_G5	A01	Wed Jun 22 13:38:08 EDT 2022	247190	nerna_ss_screen_review	UAS_Chrimson_Venus_X_0070	Rubin	attP40; attP2	Sample#3079539739221557346	m	Rubin	Aljoscha Nern	JRC_SS29399	JRC_SS29399-20220610_44_G5	Drosophila melanogaster	20x	w; VT019771-p65ADZp in attP40; VT026953-ZpGdbd in attP2
SS29404	20220422_45_D1	A01	Thu May 05 12:45:08 EDT 2022	245684	nerna_ss_screen_review	UAS_Chrimson_Venus_X_0070	Rubin	attP40; attP2	Sample#3062131780422205538	f	Rubin	Aljoscha Nern	JRC_SS29404	JRC_SS29404-20220422_45_D1	Drosophila melanogaster	20x	w; VT044847-p65ADZp in attP40; 95A11-ZpGDBD in attP2
SS29404	20220422_46_D1	A01	Thu May 05 15:45:07 EDT 2022	245684	nerna_ss_screen_review	UAS_Chrimson_Venus_X_0070	Rubin	attP40; attP2	Sample#3062177078297231458	m	Rubin	Aljoscha Nern	JRC_SS29404	JRC_SS29404-20220422_46_D1	Drosophila melanogaster	20x	w; VT044847-p65ADZp in attP40; 95A11-ZpGDBD in attP2
SS29466	20220729_46_D2	A01	Fri Aug 19 16:52:11 EDT 2022	248914	sterneg_ss_screen_review	UAS_Chrimson_Venus_X_0070	Dickson		Sample#3100607066943783010	f	Dickson	Gabriella Sterne	JRC_SS29466	JRC_SS29466-20220729_46_D2	Drosophila melanogaster	20x	w; VT044655-p65ADZp in attP40; VT046005-ZpGDBD in attP2
SS29466	20220729_46_I1	A01	Fri Aug 19 16:52:12 EDT 2022	248914	sterneg_ss_screen_review	UAS_Chrimson_Venus_X_0070	Dickson		Sample#3100607071029035106	m	Dickson	Gabriella Sterne	JRC_SS29466	JRC_SS29466-20220729_46_I1	Drosophila melanogaster	20x	w; VT044655-p65ADZp in attP40; VT046005-ZpGDBD in attP2
SS29535	20220128_47_B2	A01	Thu Feb 10 15:20:43 EST 2022	243572	ditp_ss_screen_review	UAS_Chrimson_Venus_X_0070	Truman	attP40; attP2	Sample#3031745454925676642	f	Descending Interneuron	Shigehiro Namiki	JRC_SS29535	JRC_SS29535-20220128_47_B2	Drosophila melanogaster	20x	w; VT044650-p65ADZp in attP40; 83A11-ZpGDBD in attP2
SS29535	20220128_47_B5	A01	Thu Feb 10 15:20:43 EST 2022	243572	ditp_ss_screen_review	UAS_Chrimson_Venus_X_0070	Truman	attP40; attP2	Sample#3031745455273803874	m	Descending Interneuron	Shigehiro Namiki	JRC_SS29535	JRC_SS29535-20220128_47_B5	Drosophila melanogaster	20x	w; VT044650-p65ADZp in attP40; 83A11-ZpGDBD in attP2
SS29579	20230915_42_A4	A01	Tue Sep 26 15:51:06 EDT 2023	260404	minegishir_ss_screen_review	UAS_Chrimson_Venus_X_0070	Dickson	attP40; attP2	Sample#3246634006678077599	f	Dickson	Ryo Minegishi	JRC_SS29579	JRC_SS29579-20230915_42_A4	Drosophila melanogaster	20x	w; VT023828-p65ADZp in attP40; VT059224-ZpGdbd in attP2
SS29579	20230915_42_E5	A01	Tue Sep 26 15:35:05 EDT 2023	260404	minegishir_ss_screen_review	UAS_Chrimson_Venus_X_0070	Dickson	attP40; attP2	Sample#3246629975909990559	m	Dickson	Ryo Minegishi	JRC_SS29579	JRC_SS29579-20230915_42_E5	Drosophila melanogaster	20x	w; VT023828-p65ADZp in attP40; VT059224-ZpGdbd in attP2
SS29600	20211124_42_C4	A01	Tue Dec 14 14:58:39 EST 2021	240244	minegishir_ss_screen_review	UAS_Chrimson_Venus_X_0070	Dickson	attP40; attP2	Sample#3010721405139419234	f	Dickson	Ryo Minegishi	JRC_SS29600	JRC_SS29600-20211124_42_C4	Drosophila melanogaster	20x	w; VT007746-p65ADZp in attP40/CyO; VT024620-ZpGdbd in attP2
SS29600	20211124_42_F3	A01	Tue Dec 14 14:58:39 EST 2021	240244	minegishir_ss_screen_review	UAS_Chrimson_Venus_X_0070	Dickson	attP40; attP2	Sample#3010721407035244642	m	Dickson	Ryo Minegishi	JRC_SS29600	JRC_SS29600-20211124_42_F3	Drosophila melanogaster	20x	w; VT007746-p65ADZp in attP40/CyO; VT024620-ZpGdbd in attP2
SS29602	20211124_42_B5	A01	Tue Dec 14 14:58:39 EST 2021	240239	minegishir_ss_screen_review	UAS_Chrimson_Venus_X_0070	Dickson	attP40; attP2	Sample#3010721404564799586	f	Dickson	Ryo Minegishi	JRC_SS29602	JRC_SS29602-20211124_42_B5	Drosophila melanogaster	20x	w; VT014014-p65ADZp in attP40; VT037825-ZpGdbd in attP2
SS29602	20211124_42_E4	A01	Tue Dec 14 14:58:39 EST 2021	240239	minegishir_ss_screen_review	UAS_Chrimson_Venus_X_0070	Dickson	attP40; attP2	Sample#3010721406477402210	m	Dickson	Ryo Minegishi	JRC_SS29602	JRC_SS29602-20211124_42_E4	Drosophila melanogaster	20x	w; VT014014-p65ADZp in attP40; VT037825-ZpGdbd in attP2
SS29621	20230915_42_A1	A01	Tue Sep 26 15:51:06 EDT 2023	260405	minegishir_ss_screen_review	UAS_Chrimson_Venus_X_0070	Dickson	attP40; attP2	Sample#3246634006225092767	f	Dickson	Ryo Minegishi	JRC_SS29621	JRC_SS29621-20230915_42_A1	Drosophila melanogaster	20x	w; 22E07-p65ADZp in attP40/CyOTb; 30E10-ZpGdbd in attP2
SS29621	20230915_42_E2	A01	Tue Sep 26 15:51:07 EDT 2023	260405	minegishir_ss_screen_review	UAS_Chrimson_Venus_X_0070	Dickson	attP40; attP2	Sample#3246634009874137247	m	Dickson	Ryo Minegishi	JRC_SS29621	JRC_SS29621-20230915_42_E2	Drosophila melanogaster	20x	w; 22E07-p65ADZp in attP40/CyOTb; 30E10-ZpGdbd in attP2
SS29633	20230915_42_A2	A01	Tue Sep 26 15:51:06 EDT 2023	260406	minegishir_ss_screen_review	UAS_Chrimson_Venus_X_0070	Dickson	attP40; attP2	Sample#3246634006384476319	f	Dickson	Ryo Minegishi	JRC_SS29633	JRC_SS29633-20230915_42_A2	Drosophila melanogaster	20x	w; 33F06-p65ADZp in attP40; 76E11-ZpGdbd in attP2
SS29633	20230915_42_E3	A01	Tue Sep 26 15:51:07 EDT 2023	260406	minegishir_ss_screen_review	UAS_Chrimson_Venus_X_0070	Dickson	attP40; attP2	Sample#3246634010012549279	m	Dickson	Ryo Minegishi	JRC_SS29633	JRC_SS29633-20230915_42_E3	Drosophila melanogaster	20x	w; 33F06-p65ADZp in attP40; 76E11-ZpGdbd in attP2
SS29662	20220923_43_D1	A01	Mon Oct 03 15:08:10 EDT 2022	250495	minegishir_ss_screen_review	UAS_Chrimson_Venus_X_0070	Dickson	attP40; attP2	Sample#3116888347256029282	f	Dickson	Ryo	JRC_SS29662	JRC_SS29662-20220923_43_D1	Drosophila melanogaster	20x	w; 85A01-p65ADZp in attP40; VT044168-ZpGdbd in attP2
SS29662	20220923_43_F6	A01	Mon Oct 03 15:08:11 EDT 2022	250495	minegishir_ss_screen_review	UAS_Chrimson_Venus_X_0070	Dickson	attP40; attP2	Sample#3116888350384980066	m	Dickson	Ryo	JRC_SS29662	JRC_SS29662-20220923_43_F6	Drosophila melanogaster	20x	w; 85A01-p65ADZp in attP40; VT044168-ZpGdbd in attP2
SS29675	20200702_43_B2	A01	Thu Jul 23 05:58:08 EDT 2020	212280	rubing_itom10_ss_screen_review	UAS_Chrimson_Venus_X_0070	Rubin	attP40; attP2	Sample#2826114856581595234	f			JRC_SS29675	JRC_SS29675-20200702_43_B2	Drosophila melanogaster	20x	w; 38F08-p65ADZp in attP40/CyO,Tb; 53H03-ZpGdbd in attP2
SS29675	20200702_44_B1	A01	Wed Jul 22 17:29:00 EDT 2020	212280	rubing_itom10_ss_screen_review	UAS_Chrimson_Venus_X_0070	Rubin	attP40; attP2	Sample#2825926331210924130	m			JRC_SS29675	JRC_SS29675-20200702_44_B1	Drosophila melanogaster	20x	w; 38F08-p65ADZp in attP40/CyO,Tb; 53H03-ZpGdbd in attP2
SS29687	20211217_47_D4	A01	Tue Jan 11 15:53:37 EST 2022	241818	sterneg_ss_screen_review	UAS_Chrimson_Venus_X_0070	Dickson	attP40; attP2	Sample#3020882097981096034	f	Dickson	Gabriella Sterne	JRC_SS29687	JRC_SS29687-20211217_47_D4	Drosophila melanogaster	20x	w; VT015830-p65ADZp in attP40; VT010262-ZpGDBD in attP2
SS29687	20211217_47_H2	A01	Tue Jan 11 15:53:37 EST 2022	241818	sterneg_ss_screen_review	UAS_Chrimson_Venus_X_0070	Dickson	attP40; attP2	Sample#3020882099868532834	m	Dickson	Gabriella Sterne	JRC_SS29687	JRC_SS29687-20211217_47_H2	Drosophila melanogaster	20x	w; VT015830-p65ADZp in attP40; VT010262-ZpGDBD in attP2
SS29802	20230303_43_E1	A01	Wed Mar 15 11:15:07 EDT 2023	254705	nerna_ss_screen_review	UAS_Chrimson_Venus_X_0070	Rubin	attP40; attP2	Sample#3175898917837471903	f	Rubin	Aljoscha Nern	JRC_SS29802	JRC_SS29802-20230303_43_E1	Drosophila melanogaster	20x	w; VT017270-p65ADZp in attP40; 46F09-ZpGDBD in attP2
SS29802	20230303_45_C1	A01	Mon Mar 13 16:41:08 EDT 2023	254705	nerna_ss_screen_review	UAS_Chrimson_Venus_X_0070	Rubin	attP40; attP2	Sample#3175256186983284895	m	Rubin	Aljoscha Nern	JRC_SS29802	JRC_SS29802-20230303_45_C1	Drosophila melanogaster	20x	w; VT017270-p65ADZp in attP40; 46F09-ZpGDBD in attP2
SS29857	20200925_43_A6	A01	Fri Oct 09 16:57:10 EDT 2020	214147	minegishir_ss_screen_review	UAS_Chrimson_Venus_X_0070	Dickson	attP40; attP2	Sample#2854546963418841186	f			JRC_SS29857	JRC_SS29857-20200925_43_A6	Drosophila melanogaster	20x	w; VT019718-p65ADZp in attP40; VT055068-ZpGdbd in attP2
SS29857	20200925_43_E6	A01	Fri Oct 09 16:57:13 EDT 2020	214147	minegishir_ss_screen_review	UAS_Chrimson_Venus_X_0070	Dickson	attP40; attP2	Sample#2854546971882946658	m			JRC_SS29857	JRC_SS29857-20200925_43_E6	Drosophila melanogaster	20x	w; VT019718-p65ADZp in attP40; VT055068-ZpGdbd in attP2
SS29871	20211124_42_A2	A01	Tue Dec 14 14:58:39 EST 2021	240229	minegishir_ss_screen_review	UAS_Chrimson_Venus_X_0070	Dickson	attP40; attP2	Sample#3010721403549778018	f	Dickson	Ryo Minegishi	JRC_SS29871	JRC_SS29871-20211124_42_A2	Drosophila melanogaster	20x	w; 24F06-p65ADZp in attP40/CyOTb; 22B12-ZpGdbd in attP2
SS29871	20211124_42_D1	A01	Tue Dec 14 14:58:39 EST 2021	240229	minegishir_ss_screen_review	UAS_Chrimson_Venus_X_0070	Dickson	attP40; attP2	Sample#3010721405470769250	m	Dickson	Ryo Minegishi	JRC_SS29871	JRC_SS29871-20211124_42_D1	Drosophila melanogaster	20x	w; 24F06-p65ADZp in attP40/CyOTb; 22B12-ZpGdbd in attP2
SS29882	20220923_43_A5	A01	Mon Oct 03 15:08:10 EDT 2022	250490	minegishir_ss_screen_review	UAS_Chrimson_Venus_X_0070	Dickson	attP40; attP2	Sample#3116888344823332962	f	Dickson	Ryo	JRC_SS29882	JRC_SS29882-20220923_43_A5	Drosophila melanogaster	20x	w; 52E12-p65ADZp in attP40; VT019330-ZpGDBD in attP2
SS29882	20220923_43_F1	A01	Mon Oct 03 15:08:11 EDT 2022	250490	minegishir_ss_screen_review	UAS_Chrimson_Venus_X_0070	Dickson	attP40; attP2	Sample#3116888349428678754	m	Dickson	Ryo	JRC_SS29882	JRC_SS29882-20220923_43_F1	Drosophila melanogaster	20x	w; 52E12-p65ADZp in attP40; VT019330-ZpGDBD in attP2
SS29886	20220923_43_D6	A01	Mon Oct 03 15:08:11 EDT 2022	250510	minegishir_ss_screen_review	UAS_Chrimson_Venus_X_0070	Dickson	attP40; attP2	Sample#3116888348157804642	f	Dickson	Ryo	JRC_SS29886	JRC_SS29886-20220923_43_D6	Drosophila melanogaster	20x	w; 60G04-p65ADZp in attP40; VT063982-ZpGdbd in attP2
SS29886	20220923_44_A6	A01	Wed Oct 12 14:03:09 EDT 2022	250510	minegishir_ss_screen_review	UAS_Chrimson_Venus_X_0070	Dickson	attP40; attP2	Sample#3120133473776435298	m	Dickson	Ryo	JRC_SS29886	JRC_SS29886-20220923_44_A6	Drosophila melanogaster	20x	w; 60G04-p65ADZp in attP40; VT063982-ZpGdbd in attP2
SS29892	20200925_44_C6	A01	Fri Oct 09 16:34:11 EDT 2020	214136	minegishir_ss_screen_review	UAS_Chrimson_Venus_X_0070	Dickson	attP40; attP2	Sample#2854541177586188386	f			JRC_SS29892	JRC_SS29892-20200925_44_C6	Drosophila melanogaster	20x	w; 67F03-p65ADZp in attP40/CyOTb; VT055068-ZpGdbd in attP2
SS29892	20200925_44_G6	A01	Fri Oct 09 16:34:13 EDT 2020	214136	minegishir_ss_screen_review	UAS_Chrimson_Venus_X_0070	Dickson	attP40; attP2	Sample#2854541185999962210	m			JRC_SS29892	JRC_SS29892-20200925_44_G6	Drosophila melanogaster	20x	w; 67F03-p65ADZp in attP40/CyOTb; VT055068-ZpGdbd in attP2
SS29893	20200925_43_A3	A01	Fri Oct 09 16:57:10 EDT 2020	214143	minegishir_ss_screen_review	UAS_Chrimson_Venus_X_0070	Dickson	attP40; attP2	Sample#2854546962131189858	f			JRC_SS29893	JRC_SS29893-20200925_43_A3	Drosophila melanogaster	20x	w; 67F03-p65ADZp in attP40/CyOTb; VT050658-ZpGDBD in attP2
SS29893	20200925_43_E3	A01	Fri Oct 09 16:57:12 EDT 2020	214143	minegishir_ss_screen_review	UAS_Chrimson_Venus_X_0070	Dickson	attP40; attP2	Sample#2854546970482049122	m			JRC_SS29893	JRC_SS29893-20200925_43_E3	Drosophila melanogaster	20x	w; 67F03-p65ADZp in attP40/CyOTb; VT050658-ZpGDBD in attP2
SS29911	20220805_47_F2	A01	Thu Aug 18 16:31:10 EDT 2022	249222	goldammerj_ss_screen_review	UAS_Chrimson_Venus_X_0070	Rubin	attP40; attP2	Sample#3100239392237682786	f	Rubin	Jens Goldammer	JRC_SS29911	JRC_SS29911-20220805_47_F2	Drosophila melanogaster	20x	w; 16E11-p65ADZp in attP40/CyOTb; 20G10-ZpGDBD in attP2/TM6B
SS29911	20220805_48_D4	A01	Fri Aug 19 15:41:15 EDT 2022	249222	goldammerj_ss_screen_review	UAS_Chrimson_Venus_X_0070	Rubin	attP40; attP2	Sample#3100589215931433058	m	Rubin	Jens Goldammer	JRC_SS29911	JRC_SS29911-20220805_48_D4	Drosophila melanogaster	20x	w; 16E11-p65ADZp in attP40/CyOTb; 20G10-ZpGDBD in attP2/TM6B
SS29923	20220805_47_A5	A01	Thu Aug 18 16:31:09 EDT 2022	249223	goldammerj_ss_screen_review	UAS_Chrimson_Venus_X_0070	Rubin	attP40; attP2	Sample#3100239388135653474	f	Rubin	Jens Goldammer	JRC_SS29923	JRC_SS29923-20220805_47_A5	Drosophila melanogaster	20x	w; 64B07-p65ADZp in attP40; VT028547-ZpGdbd in attP2
SS29923	20220805_47_G5	A01	Thu Aug 18 16:31:11 EDT 2022	249223	goldammerj_ss_screen_review	UAS_Chrimson_Venus_X_0070	Rubin	attP40; attP2	Sample#3100239393659551842	m	Rubin	Jens Goldammer	JRC_SS29923	JRC_SS29923-20220805_47_G5	Drosophila melanogaster	20x	w; 64B07-p65ADZp in attP40; VT028547-ZpGdbd in attP2
SS29970	20230303_43_E2	A01	Wed Mar 15 11:15:07 EDT 2023	254706	nerna_ss_screen_review	UAS_Chrimson_Venus_X_0070	Rubin	attP40; attP2	Sample#3175898917946523807	f	Rubin	Aljoscha Nern	JRC_SS29970	JRC_SS29970-20230303_43_E2	Drosophila melanogaster	20x	w; VT056658-p65ADZp in attP40; VT019845-ZpGdbd in attP2
SS29970	20230303_45_C2	A01	Mon Mar 13 16:41:08 EDT 2023	254706	nerna_ss_screen_review	UAS_Chrimson_Venus_X_0070	Rubin	attP40; attP2	Sample#3175256187083948191	m	Rubin	Aljoscha Nern	JRC_SS29970	JRC_SS29970-20230303_45_C2	Drosophila melanogaster	20x	w; VT056658-p65ADZp in attP40; VT019845-ZpGdbd in attP2
SS30185	20230721_46_A2	A01	Thu Aug 03 17:16:36 EDT 2023	258665	trumanj_ss_screen_review	UAS_Chrimson_Venus_X_0070	Truman	attP40; attP2	Sample#3227086575854682271	f	Truman	Jim Truman	JRC_SS30185	JRC_SS30185-20230721_46_A2	Drosophila melanogaster	20x	w; 26B04-p65ADZp in attP40; VT018463-ZpGDBD in attP2
SS30185	20230721_46_C5	A01	Thu Aug 03 17:16:36 EDT 2023	258665	trumanj_ss_screen_review	UAS_Chrimson_Venus_X_0070	Truman	attP40; attP2	Sample#3227086577540792479	m	Truman	Jim Truman	JRC_SS30185	JRC_SS30185-20230721_46_C5	Drosophila melanogaster	20x	w; 26B04-p65ADZp in attP40; VT018463-ZpGDBD in attP2
SS30185	20230728_46_A6	A01	Tue Aug 22 15:56:05 EDT 2023	259529	trumanj_ss_screen_review	UAS_Chrimson_Venus_X_0070	Truman	attP40; attP2	Sample#3233951683591536799	f	Truman	Jim Truman	JRC_SS30185	JRC_SS30185-20230728_46_A6	Drosophila melanogaster	20x	w; 26B04-p65ADZp in attP40; VT018463-ZpGDBD in attP2
SS30185	20230728_46_C5	A01	Tue Aug 22 15:56:05 EDT 2023	259529	trumanj_ss_screen_review	UAS_Chrimson_Venus_X_0070	Truman	attP40; attP2	Sample#3233951684862410911	m	Truman	Jim Truman	JRC_SS30185	JRC_SS30185-20230728_46_C5	Drosophila melanogaster	20x	w; 26B04-p65ADZp in attP40; VT018463-ZpGDBD in attP2
SS30195	20200702_43_B1	A01	Thu Jul 23 05:58:08 EDT 2020	212279	rubing_itom10_ss_screen_review	UAS_Chrimson_Venus_X_0070	Rubin	attP40; attP2	Sample#2826114856195719266	f			JRC_SS30195	JRC_SS30195-20200702_43_B1	Drosophila melanogaster	20x	w; 10D10-p65ADZp in attP40; 84A12-ZpGdbd in attP2/TM6B
SS30195	20200702_44_A6	A01	Wed Jul 22 17:29:00 EDT 2020	212279	rubing_itom10_ss_screen_review	UAS_Chrimson_Venus_X_0070	Rubin	attP40; attP2	Sample#2825926330829242466	m			JRC_SS30195	JRC_SS30195-20200702_44_A6	Drosophila melanogaster	20x	w; 10D10-p65ADZp in attP40; 84A12-ZpGdbd in attP2/TM6B
SS30198	20200702_43_B3	A01	Thu Jul 23 05:58:08 EDT 2020	212282	rubing_itom10_ss_screen_review	UAS_Chrimson_Venus_X_0070	Rubin	attP40; attP2	Sample#2826114856963276898	f			JRC_SS30198	JRC_SS30198-20200702_43_B3	Drosophila melanogaster	20x	w; 16C09-p65ADZp in attP40/CyO,Tb; 19F01-ZpGdbd in attP2
SS30198	20200702_44_B2	A01	Wed Jul 22 17:29:00 EDT 2020	212282	rubing_itom10_ss_screen_review	UAS_Chrimson_Venus_X_0070	Rubin	attP40; attP2	Sample#2825926331617775714	m			JRC_SS30198	JRC_SS30198-20200702_44_B2	Drosophila melanogaster	20x	w; 16C09-p65ADZp in attP40/CyO,Tb; 19F01-ZpGdbd in attP2
SS30234	20200702_43_G1	A01	Thu Jul 23 05:57:38 EDT 2020	212237	rubing_itom10_ss_screen_review	UAS_Chrimson_Venus_X_0070	Rubin	attP40; attP2	Sample#2826114731218042978	f			JRC_SS30234	JRC_SS30234-20200702_43_G1	Drosophila melanogaster	20x	w; 40F04-p65ADZp in attP40; 35G07-ZpGdbd in attP2
SS30234	20200702_44_F6	A01	Wed Jul 22 19:09:08 EDT 2020	212237	rubing_itom10_ss_screen_review	UAS_Chrimson_Venus_X_0070	Rubin	attP40; attP2	Sample#2825951528517369954	m			JRC_SS30234	JRC_SS30234-20200702_44_F6	Drosophila melanogaster	20x	w; 40F04-p65ADZp in attP40; 35G07-ZpGdbd in attP2
SS30265	20220805_47_A6	A01	Thu Aug 18 16:31:09 EDT 2022	249224	goldammerj_ss_screen_review	UAS_Chrimson_Venus_X_0070	Rubin	attP40; attP2	Sample#3100239388290842722	f	Rubin	Jens Goldammer	JRC_SS30265	JRC_SS30265-20220805_47_A6	Drosophila melanogaster	20x	w; VT045575-p65ADZp in attP40; VT017683-ZpGdbd in attP2
SS30265	20220805_47_G6	A01	Thu Aug 18 16:31:11 EDT 2022	249224	goldammerj_ss_screen_review	UAS_Chrimson_Venus_X_0070	Rubin	attP40; attP2	Sample#3100239393814741090	m	Rubin	Jens Goldammer	JRC_SS30265	JRC_SS30265-20220805_47_G6	Drosophila melanogaster	20x	w; VT045575-p65ADZp in attP40; VT017683-ZpGdbd in attP2
SS30303	20230414_46_E2	A01	Tue Apr 25 13:31:39 EDT 2023	255908	minegishir_ss_screen_review	UAS_Chrimson_Venus_X_0070	Dickson	attP40; attP2	Sample#3190791181470531743	f	Dickson	Ryo Minegishi	JRC_SS30303	JRC_SS30303-20230414_46_E2	Drosophila melanogaster	20x	w; VT063643-p65ADZp in attP40/CyOTb; VT018278-ZpGdbd in attP2
SS30303	20230414_47_D2	A01	Mon Apr 24 16:39:38 EDT 2023	255908	minegishir_ss_screen_review	UAS_Chrimson_Venus_X_0070	Dickson	attP40; attP2	Sample#3190476098307621023	m	Dickson	Ryo Minegishi	JRC_SS30303	JRC_SS30303-20230414_47_D2	Drosophila melanogaster	20x	w; VT063643-p65ADZp in attP40/CyOTb; VT018278-ZpGdbd in attP2
SS30330	20211124_42_C5	A01	Tue Dec 14 14:58:39 EST 2021	240245	minegishir_ss_screen_review	UAS_Chrimson_Venus_X_0070	Dickson	attP40; attP2	Sample#3010721405248471138	f	Dickson	Ryo Minegishi	JRC_SS30330	JRC_SS30330-20211124_42_C5	Drosophila melanogaster	20x	w; VT014604-p65ADZp in attP40; 37H01-ZpGdbd in attP2
SS30330	20211124_42_F4	A01	Tue Dec 14 14:58:39 EST 2021	240245	minegishir_ss_screen_review	UAS_Chrimson_Venus_X_0070	Dickson	attP40; attP2	Sample#3010721407144296546	m	Dickson	Ryo Minegishi	JRC_SS30330	JRC_SS30330-20211124_42_F4	Drosophila melanogaster	20x	w; VT014604-p65ADZp in attP40; 37H01-ZpGdbd in attP2
SS30373	20211217_47_B3	A01	Tue Jan 11 15:53:37 EST 2022	241803	sterneg_ss_screen_review	UAS_Chrimson_Venus_X_0070	Dickson		Sample#3020882096861216866	f	Dickson	Gabriella Sterne	JRC_SS30373	JRC_SS30373-20211217_47_B3	Drosophila melanogaster	20x	w; VT011132-p65ADZp in attP40; VT019071-ZpGDBD in attP2
SS30373	20211217_47_F1	A01	Tue Jan 11 15:53:37 EST 2022	241803	sterneg_ss_screen_review	UAS_Chrimson_Venus_X_0070	Dickson		Sample#3020882098736070754	m	Dickson	Gabriella Sterne	JRC_SS30373	JRC_SS30373-20211217_47_F1	Drosophila melanogaster	20x	w; VT011132-p65ADZp in attP40; VT019071-ZpGDBD in attP2
SS30409	20220729_46_C6	A01	Fri Aug 19 16:52:11 EDT 2022	248912	sterneg_ss_screen_review	UAS_Chrimson_Venus_X_0070	Dickson		Sample#3100607066662764642	f	Dickson	Gabriella Sterne	JRC_SS30409	JRC_SS30409-20220729_46_C6	Drosophila melanogaster	20x	w; VT040592-p65ADZp in attP40; 19F09-ZpGdbd in attP2
SS30409	20220729_46_H5	A01	Fri Aug 19 16:52:12 EDT 2022	248912	sterneg_ss_screen_review	UAS_Chrimson_Venus_X_0070	Dickson		Sample#3100607070748016738	m	Dickson	Gabriella Sterne	JRC_SS30409	JRC_SS30409-20220729_46_H5	Drosophila melanogaster	20x	w; VT040592-p65ADZp in attP40; 19F09-ZpGdbd in attP2
SS30784	20220923_45_J1	A01	Thu Oct 13 11:38:41 EDT 2022	250439	trumanj_ss_screen_review	UAS_Chrimson_Venus_X_0070	Truman	attP40; attP2	Sample#3120459503749824610	f	Truman	Jim Truman	JRC_SS30784	JRC_SS30784-20220923_45_J1	Drosophila melanogaster	20x	w; VT043090-p65ADZp in attP40; VT041432-ZpGDBD in attP2
SS30784	20220923_47_C2	A01	Thu Oct 06 14:55:38 EDT 2022	250439	trumanj_ss_screen_review	UAS_Chrimson_Venus_X_0070	Truman	attP40; attP2	Sample#3117972354983002210	m	Truman	Jim Truman	JRC_SS30784	JRC_SS30784-20220923_47_C2	Drosophila melanogaster	20x	w; VT043090-p65ADZp in attP40; VT041432-ZpGDBD in attP2
SS30787	20230721_46_A3	A01	Thu Aug 03 17:16:36 EDT 2023	258666	trumanj_ss_screen_review	UAS_Chrimson_Venus_X_0070	Truman	attP40; attP2	Sample#3227086575972122783	f	Truman	Jim Truman	JRC_SS30787	JRC_SS30787-20230721_46_A3	Drosophila melanogaster	20x	w; VT043090-p65ADZp in attP40; VT018834-ZpGdbd in attP2/TM6B
SS30787	20230721_46_C6	A01	Thu Aug 03 17:16:36 EDT 2023	258666	trumanj_ss_screen_review	UAS_Chrimson_Venus_X_0070	Truman	attP40; attP2	Sample#3227086577654038687	m	Truman	Jim Truman	JRC_SS30787	JRC_SS30787-20230721_46_C6	Drosophila melanogaster	20x	w; VT043090-p65ADZp in attP40; VT018834-ZpGdbd in attP2/TM6B
SS30790	20230414_45_C1	A01	Mon Apr 24 10:59:34 EDT 2023	255899	trumanj_ss_screen_review	UAS_Chrimson_Venus_X_0070	Truman	attP40; attP2	Sample#3190390521788891295	f	Truman	Jim Truman	JRC_SS30790	JRC_SS30790-20230414_45_C1	Drosophila melanogaster	20x	w; VT043090-p65ADZp in attP40; VT032899-ZpGDBD in attP2
SS30790	20230414_45_E2	A01	Mon Apr 24 10:59:35 EDT 2023	255899	trumanj_ss_screen_review	UAS_Chrimson_Venus_X_0070	Truman	attP40; attP2	Sample#3190390523177205919	m	Truman	Jim Truman	JRC_SS30790	JRC_SS30790-20230414_45_E2	Drosophila melanogaster	20x	w; VT043090-p65ADZp in attP40; VT032899-ZpGDBD in attP2
SS30793	20220923_45_I6	A01	Thu Oct 13 11:38:40 EDT 2022	250440	trumanj_ss_screen_review	UAS_Chrimson_Venus_X_0070	Truman	attP40; attP2	Sample#3120459503598829666	f	Truman	Jim Truman	JRC_SS30793	JRC_SS30793-20220923_45_I6	Drosophila melanogaster	20x	w; VT043090-p65ADZp in attP40; VT064571-ZpGDBD in attP2
SS30793	20220923_47_C1	A01	Thu Oct 06 14:55:38 EDT 2022	250440	trumanj_ss_screen_review	UAS_Chrimson_Venus_X_0070	Truman	attP40; attP2	Sample#3117972354832007266	m	Truman	Jim Truman	JRC_SS30793	JRC_SS30793-20220923_47_C1	Drosophila melanogaster	20x	w; VT043090-p65ADZp in attP40; VT064571-ZpGDBD in attP2
SS30798	20220923_45_J3	A01	Thu Oct 13 11:38:41 EDT 2022	250437	trumanj_ss_screen_review	UAS_Chrimson_Venus_X_0070	Truman	attP40; attP2	Sample#3120459504047620194	f	Truman	Jim Truman	JRC_SS30798	JRC_SS30798-20220923_45_J3	Drosophila melanogaster	20x	w; VT025966-p65ADZp in attP40; VT018834-ZpGdbd in attP2/TM6B
SS30798	20220923_47_C4	A01	Thu Oct 06 14:55:38 EDT 2022	250437	trumanj_ss_screen_review	UAS_Chrimson_Venus_X_0070	Truman	attP40; attP2	Sample#3117972355284992098	m	Truman	Jim Truman	JRC_SS30798	JRC_SS30798-20220923_47_C4	Drosophila melanogaster	20x	w; VT025966-p65ADZp in attP40; VT018834-ZpGdbd in attP2/TM6B
SS30800	20220923_45_H5	A01	Thu Oct 13 11:38:40 EDT 2022	250463	trumanj_ss_screen_review	UAS_Chrimson_Venus_X_0070	Truman	attP40; attP2	Sample#3120459502541865058	f	Truman	Jim Truman	JRC_SS30800	JRC_SS30800-20220923_45_H5	Drosophila melanogaster	20x	w; VT007903-p65ADZp in attP40; VT020605-ZpGDBD in attP2
SS30800	20220923_46_E4	A01	Thu Oct 13 13:42:10 EDT 2022	250463	trumanj_ss_screen_review	UAS_Chrimson_Venus_X_0070	Truman	attP40; attP2	Sample#3120490580178632802	m	Truman	Jim Truman	JRC_SS30800	JRC_SS30800-20220923_46_E4	Drosophila melanogaster	20x	w; VT007903-p65ADZp in attP40; VT020605-ZpGDBD in attP2
SS30801	20230721_46_A4	A01	Thu Aug 03 17:16:36 EDT 2023	258667	trumanj_ss_screen_review	UAS_Chrimson_Venus_X_0070	Truman	attP40; attP2	Sample#3227086576089563295	f	Truman	Jim Truman	JRC_SS30801	JRC_SS30801-20230721_46_A4	Drosophila melanogaster	20x	w; VT007903-p65ADZp in attP40; VT008183-ZpGDBD in attP2
SS30801	20230721_46_D1	A01	Thu Aug 03 17:16:36 EDT 2023	258667	trumanj_ss_screen_review	UAS_Chrimson_Venus_X_0070	Truman	attP40; attP2	Sample#3227086577767284895	m	Truman	Jim Truman	JRC_SS30801	JRC_SS30801-20230721_46_D1	Drosophila melanogaster	20x	w; VT007903-p65ADZp in attP40; VT008183-ZpGDBD in attP2
SS30801	20230728_46_B4	A01	Tue Aug 22 15:56:05 EDT 2023	259531	trumanj_ss_screen_review	UAS_Chrimson_Venus_X_0070	Truman	attP40; attP2	Sample#3233951684061298847	f	Truman	Jim Truman	JRC_SS30801	JRC_SS30801-20230728_46_B4	Drosophila melanogaster	20x	w; VT007903-p65ADZp in attP40; VT008183-ZpGDBD in attP2
SS30801	20230728_46_D3	A01	Tue Aug 22 15:56:05 EDT 2023	259531	trumanj_ss_screen_review	UAS_Chrimson_Venus_X_0070	Truman	attP40; attP2	Sample#3233951685323784351	m	Truman	Jim Truman	JRC_SS30801	JRC_SS30801-20230728_46_D3	Drosophila melanogaster	20x	w; VT007903-p65ADZp in attP40; VT008183-ZpGDBD in attP2
SS30804	20230721_46_A5	A01	Thu Aug 03 17:16:36 EDT 2023	258668	trumanj_ss_screen_review	UAS_Chrimson_Venus_X_0070	Truman	attP40; attP2	Sample#3227086576198615199	f	Truman	Jim Truman	JRC_SS30804	JRC_SS30804-20230721_46_A5	Drosophila melanogaster	20x	w; 30A10-p65ADZp in attP40; 55A03-ZpGdbd in attP2
SS30804	20230721_46_D2	A01	Thu Aug 03 17:16:36 EDT 2023	258668	trumanj_ss_screen_review	UAS_Chrimson_Venus_X_0070	Truman	attP40; attP2	Sample#3227086577880531103	m	Truman	Jim Truman	JRC_SS30804	JRC_SS30804-20230721_46_D2	Drosophila melanogaster	20x	w; 30A10-p65ADZp in attP40; 55A03-ZpGdbd in attP2
SS30804	20230728_46_B3	A01	Tue Aug 22 15:56:05 EDT 2023	259532	trumanj_ss_screen_review	UAS_Chrimson_Venus_X_0070	Truman	attP40; attP2	Sample#3233951683939664031	f	Truman	Jim Truman	JRC_SS30804	JRC_SS30804-20230728_46_B3	Drosophila melanogaster	20x	w; 30A10-p65ADZp in attP40; 55A03-ZpGdbd in attP2
SS30804	20230728_46_D2	A01	Tue Aug 22 15:56:05 EDT 2023	259532	trumanj_ss_screen_review	UAS_Chrimson_Venus_X_0070	Truman	attP40; attP2	Sample#3233951685210538143	m	Truman	Jim Truman	JRC_SS30804	JRC_SS30804-20230728_46_D2	Drosophila melanogaster	20x	w; 30A10-p65ADZp in attP40; 55A03-ZpGdbd in attP2
SS30815	20220923_45_J2	A01	Thu Oct 13 11:38:41 EDT 2022	250438	trumanj_ss_screen_review	UAS_Chrimson_Venus_X_0070	Truman	attP40; attP2	Sample#3120459503896625250	f	Truman	Jim Truman	JRC_SS30815	JRC_SS30815-20220923_45_J2	Drosophila melanogaster	20x	w; VT044946-p65ADZp in attP40; 58F02-ZpGdbd in attP2
SS30815	20220923_47_C3	A01	Thu Oct 06 14:55:38 EDT 2022	250438	trumanj_ss_screen_review	UAS_Chrimson_Venus_X_0070	Truman	attP40; attP2	Sample#3117972355129802850	m	Truman	Jim Truman	JRC_SS30815	JRC_SS30815-20220923_47_C3	Drosophila melanogaster	20x	w; VT044946-p65ADZp in attP40; 58F02-ZpGdbd in attP2
SS30816	20220923_45_J4	A01	Thu Oct 13 11:38:41 EDT 2022	250436	trumanj_ss_screen_review	UAS_Chrimson_Venus_X_0070	Truman	attP40; attP2	Sample#3120459504194420834	f	Truman	Jim Truman	JRC_SS30816	JRC_SS30816-20220923_45_J4	Drosophila melanogaster	20x	w; VT031084-p65ADZp in attP40/CyOTb; VT040003-ZpGdbd in attP2
SS30816	20220923_47_C5	A01	Thu Oct 06 14:55:38 EDT 2022	250436	trumanj_ss_screen_review	UAS_Chrimson_Venus_X_0070	Truman	attP40; attP2	Sample#3117972355431792738	m	Truman	Jim Truman	JRC_SS30816	JRC_SS30816-20220923_47_C5	Drosophila melanogaster	20x	w; VT031084-p65ADZp in attP40/CyOTb; VT040003-ZpGdbd in attP2
SS30877	20220610_44_F6	A01	Wed Jun 22 13:38:08 EDT 2022	247185	nerna_ss_screen_review	UAS_Chrimson_Venus_X_0070	Rubin	attP40; attP2	Sample#3079539738596606050	f	Rubin	Aljoscha Nern	JRC_SS30877	JRC_SS30877-20220610_44_F6	Drosophila melanogaster	20x	w; VT014206-p65ADZp in attP40/CyOTb; VT044982-ZpGdbd in attP2
SS30877	20220610_45_E2	A01	Wed Jun 22 13:17:37 EDT 2022	247185	nerna_ss_screen_review	UAS_Chrimson_Venus_X_0070	Rubin	attP40; attP2	Sample#3079534575110586466	m	Rubin	Aljoscha Nern	JRC_SS30877	JRC_SS30877-20220610_45_E2	Drosophila melanogaster	20x	w; VT014206-p65ADZp in attP40/CyOTb; VT044982-ZpGdbd in attP2
SS30976	20220805_47_F3	A01	Thu Aug 18 16:31:10 EDT 2022	249225	goldammerj_ss_screen_review	UAS_Chrimson_Venus_X_0070	Rubin	attP40; attP2	Sample#3100239392397066338	f	Rubin	Jens Goldammer	JRC_SS30976	JRC_SS30976-20220805_47_F3	Drosophila melanogaster	20x	w; 92D04-p65ADZp in attP40; VT019771-ZpGDBD in attP2
SS30976	20220805_48_D5	A01	Fri Aug 19 15:41:15 EDT 2022	249225	goldammerj_ss_screen_review	UAS_Chrimson_Venus_X_0070	Rubin	attP40; attP2	Sample#3100589216115982434	m	Rubin	Jens Goldammer	JRC_SS30976	JRC_SS30976-20220805_48_D5	Drosophila melanogaster	20x	w; 92D04-p65ADZp in attP40; VT019771-ZpGDBD in attP2
SS31063	20211217_47_C3	A01	Tue Jan 11 15:53:37 EST 2022	241794	sterneg_ss_screen_review	UAS_Chrimson_Venus_X_0070	Dickson		Sample#3020882097423253602	f	Dickson	Gabriella Sterne	JRC_SS31063	JRC_SS31063-20211217_47_C3	Drosophila melanogaster	20x	w; 18B06-p65ADZp in attP40; VT050733-ZpGDBD in attP2
SS31063	20211217_47_G1	A01	Tue Jan 11 15:53:37 EST 2022	241794	sterneg_ss_screen_review	UAS_Chrimson_Venus_X_0070	Dickson		Sample#3020882099298107490	m	Dickson	Gabriella Sterne	JRC_SS31063	JRC_SS31063-20211217_47_G1	Drosophila melanogaster	20x	w; 18B06-p65ADZp in attP40; VT050733-ZpGDBD in attP2
SS31132	20230303_43_E3	A01	Fri Mar 17 12:24:06 EDT 2023	254707	nerna_ss_screen_review	UAS_Chrimson_Venus_X_0070	Rubin	attP40; attP2	Sample#3176641054992498847	f	Rubin	Aljoscha Nern	JRC_SS31132	JRC_SS31132-20230303_43_E3	Drosophila melanogaster	20x	w; VT061712-p65ADZp in attP40; 48H04-ZpGdbd in attP2
SS31132	20230303_45_C3	A01	Mon Mar 13 16:41:08 EDT 2023	254707	nerna_ss_screen_review	UAS_Chrimson_Venus_X_0070	Rubin	attP40; attP2	Sample#3175256187188805791	m	Rubin	Aljoscha Nern	JRC_SS31132	JRC_SS31132-20230303_45_C3	Drosophila melanogaster	20x	w; VT061712-p65ADZp in attP40; 48H04-ZpGdbd in attP2
SS31219	20220923_43_D5	A01	Mon Oct 03 15:08:11 EDT 2022	250511	minegishir_ss_screen_review	UAS_Chrimson_Venus_X_0070	Dickson	attP40; attP2	Sample#3116888347964866658	f	Dickson	Ryo	JRC_SS31219	JRC_SS31219-20220923_43_D5	Drosophila melanogaster	20x	w; VT045153-p65ADZp in attP40; VT019074-ZpGDBD in attP2
SS31219	20220923_44_A5	A01	Wed Oct 12 14:03:09 EDT 2022	250511	minegishir_ss_screen_review	UAS_Chrimson_Venus_X_0070	Dickson	attP40; attP2	Sample#3120133473608663138	m	Dickson	Ryo	JRC_SS31219	JRC_SS31219-20220923_44_A5	Drosophila melanogaster	20x	w; VT045153-p65ADZp in attP40; VT019074-ZpGDBD in attP2
SS31232	20220923_43_A2	A01	Mon Oct 03 15:08:10 EDT 2022	250465	minegishir_ss_screen_review	UAS_Chrimson_Venus_X_0070	Dickson	attP40; attP2	Sample#3116888344328405090	f	Dickson	Ryo	JRC_SS31232	JRC_SS31232-20220923_43_A2	Drosophila melanogaster	20x	w; VT063643-p65ADZp in attP40/CyOTb; VT059781-ZpGdbd in attP2
SS31232	20220923_43_E4	A01	Mon Oct 03 15:08:11 EDT 2022	250465	minegishir_ss_screen_review	UAS_Chrimson_Venus_X_0070	Dickson	attP40; attP2	Sample#3116888348862447714	m	Dickson	Ryo	JRC_SS31232	JRC_SS31232-20220923_43_E4	Drosophila melanogaster	20x	w; VT063643-p65ADZp in attP40/CyOTb; VT059781-ZpGdbd in attP2
SS31246	20211124_42_A3	A01	Tue Dec 14 14:58:39 EST 2021	240232	minegishir_ss_screen_review	UAS_Chrimson_Venus_X_0070	Dickson	attP40; attP2	Sample#3010721403663024226	f	Dickson	Ryo Minegishi	JRC_SS31246	JRC_SS31246-20211124_42_A3	Drosophila melanogaster	20x	w; VT038171-p65ADZp in attP40/CyOTb; VT021780-ZpGDBD in attP2
SS31246	20211124_42_D2	A01	Tue Dec 14 14:58:39 EST 2021	240232	minegishir_ss_screen_review	UAS_Chrimson_Venus_X_0070	Dickson	attP40; attP2	Sample#3010721405584015458	m	Dickson	Ryo Minegishi	JRC_SS31246	JRC_SS31246-20211124_42_D2	Drosophila melanogaster	20x	w; VT038171-p65ADZp in attP40/CyOTb; VT021780-ZpGDBD in attP2
SS31259	20211124_42_F5	A01	Tue Dec 14 14:43:37 EST 2021	240230	ditp_ss_screen_review	UAS_Chrimson_Venus_X_0070	Card	attP40; attP2	Sample#3010717621084487778	f	Descending Interneuron	Shigehiro Namiki	JRC_SS31259	JRC_SS31259-20211124_42_F5	Drosophila melanogaster	20x	w; VT008182-p65ADZp in attP40; VT022091-ZpGDBD in attP2
SS31259	20211124_42_G1	A01	Tue Dec 14 14:43:37 EST 2021	240230	ditp_ss_screen_review	UAS_Chrimson_Venus_X_0070	Card	attP40; attP2	Sample#3010717621310980194	m	Descending Interneuron	Shigehiro Namiki	JRC_SS31259	JRC_SS31259-20211124_42_G1	Drosophila melanogaster	20x	w; VT008182-p65ADZp in attP40; VT022091-ZpGDBD in attP2
SS31263	20211124_42_A6	A01	Tue Dec 14 14:58:39 EST 2021	240235	minegishir_ss_screen_review	UAS_Chrimson_Venus_X_0070	Dickson	attP40; attP2	Sample#3010721404002762850	f	Dickson	Ryo Minegishi	JRC_SS31263	JRC_SS31263-20211124_42_A6	Drosophila melanogaster	20x	w; VT026387-p65ADZp in attP40/CyOTb; VT030598-ZpGDBD in attP2
SS31263	20211124_42_D5	A01	Tue Dec 14 14:58:39 EST 2021	240235	minegishir_ss_screen_review	UAS_Chrimson_Venus_X_0070	Dickson	attP40; attP2	Sample#3010721405919559778	m	Dickson	Ryo Minegishi	JRC_SS31263	JRC_SS31263-20211124_42_D5	Drosophila melanogaster	20x	w; VT026387-p65ADZp in attP40/CyOTb; VT030598-ZpGDBD in attP2
SS31266	20221021_43_J2	A01	Tue Nov 08 17:16:12 EST 2022	251215	ditp_ss_screen_review	UAS_Chrimson_Venus_X_0070	Card	attP40; attP2	Sample#3129981628709863522	f	Descending Interneuron	Shigehiro Namiki	JRC_SS31266	JRC_SS31266-20221021_43_J2	Drosophila melanogaster	20x	w; VT029592-p65ADZp in attP40/CyOTb; 87D06-ZpGdbd in attP2
SS31266	20221021_45_E1	A01	Fri Nov 04 15:09:10 EDT 2022	251215	ditp_ss_screen_review	UAS_Chrimson_Venus_X_0070	Card	attP40; attP2	Sample#3128485007652290658	m	Descending Interneuron	Shigehiro Namiki	JRC_SS31266	JRC_SS31266-20221021_45_E1	Drosophila melanogaster	20x	w; VT029592-p65ADZp in attP40/CyOTb; 87D06-ZpGdbd in attP2
SS31274	20211124_42_B6	A01	Tue Dec 14 14:58:39 EST 2021	240240	minegishir_ss_screen_review	UAS_Chrimson_Venus_X_0070	Dickson	attP40; attP2	Sample#3010721404678045794	f	Dickson	Ryo Minegishi	JRC_SS31274	JRC_SS31274-20211124_42_B6	Drosophila melanogaster	20x	w; VT025966-p65ADZp in attP40; VT043137-ZpGDBD in attP2/TM6B
SS31274	20211124_42_E5	A01	Tue Dec 14 14:58:39 EST 2021	240240	minegishir_ss_screen_review	UAS_Chrimson_Venus_X_0070	Dickson	attP40; attP2	Sample#3010721406586454114	m	Dickson	Ryo Minegishi	JRC_SS31274	JRC_SS31274-20211124_42_E5	Drosophila melanogaster	20x	w; VT025966-p65ADZp in attP40; VT043137-ZpGDBD in attP2/TM6B
SS31289	20211124_42_A5	A01	Tue Dec 14 14:58:39 EST 2021	240234	minegishir_ss_screen_review	UAS_Chrimson_Venus_X_0070	Dickson	attP40; attP2	Sample#3010721403889516642	f	Dickson	Ryo Minegishi	JRC_SS31289	JRC_SS31289-20211124_42_A5	Drosophila melanogaster	20x	w; 34H12-p65ADZp in attP40/CyOTb; VT016461-ZpGdbd in attP2
SS31289	20211124_42_D4	A01	Tue Dec 14 14:58:39 EST 2021	240234	minegishir_ss_screen_review	UAS_Chrimson_Venus_X_0070	Dickson	attP40; attP2	Sample#3010721405806313570	m	Dickson	Ryo Minegishi	JRC_SS31289	JRC_SS31289-20211124_42_D4	Drosophila melanogaster	20x	w; 34H12-p65ADZp in attP40/CyOTb; VT016461-ZpGdbd in attP2
SS31290	20220715_45_B1	A01	Wed Jul 27 13:38:10 EDT 2022	248769	minegishir_ss_screen_review	UAS_Chrimson_Venus_X_0070	Dickson	attP40; attP2	Sample#3092223319454253154	f	Dickson	Ryo Minegishi	JRC_SS31290	JRC_SS31290-20220715_45_B1	Drosophila melanogaster	20x	w; 34H12-p65ADZp in attP40/CyOTb; 77H08-ZpGdbd in attP2/TM6B
SS31290	20220715_45_C3	A01	Wed Jul 27 13:38:10 EDT 2022	248769	minegishir_ss_screen_review	UAS_Chrimson_Venus_X_0070	Dickson	attP40; attP2	Sample#3092223320653824098	m	Dickson	Ryo Minegishi	JRC_SS31290	JRC_SS31290-20220715_45_C3	Drosophila melanogaster	20x	w; 34H12-p65ADZp in attP40/CyOTb; 77H08-ZpGdbd in attP2/TM6B
SS31305	20220923_43_A4	A01	Mon Oct 03 15:08:10 EDT 2022	250468	minegishir_ss_screen_review	UAS_Chrimson_Venus_X_0070	Dickson	attP40; attP2	Sample#3116888344655560802	f	Dickson	Ryo	JRC_SS31305	JRC_SS31305-20220923_43_A4	Drosophila melanogaster	20x	w; 61A01-p65ADZp in attP40; 42B02-ZpGDBD in attP2
SS31305	20220923_43_E6	A01	Mon Oct 03 15:08:11 EDT 2022	250468	minegishir_ss_screen_review	UAS_Chrimson_Venus_X_0070	Dickson	attP40; attP2	Sample#3116888349235740770	m	Dickson	Ryo	JRC_SS31305	JRC_SS31305-20220923_43_E6	Drosophila melanogaster	20x	w; 61A01-p65ADZp in attP40; 42B02-ZpGDBD in attP2
SS31309	20211203_45_C4	A01	Tue Dec 21 09:47:38 EST 2021	240955	minegishir_ss_screen_review	UAS_Chrimson_Venus_X_0070	Dickson	attP40; attP2	Sample#3013179848462958690	f	Dickson	Ryo Minegishi	JRC_SS31309	JRC_SS31309-20211203_45_C4	Drosophila melanogaster	20x	w; 72G07-p65ADZp in attP40; VT044959-ZpGdbd in attP2
SS31309	20211203_45_G4	A01	Tue Dec 21 09:47:38 EST 2021	240955	minegishir_ss_screen_review	UAS_Chrimson_Venus_X_0070	Dickson	attP40; attP2	Sample#3013179849670918242	m	Dickson	Ryo Minegishi	JRC_SS31309	JRC_SS31309-20211203_45_G4	Drosophila melanogaster	20x	w; 72G07-p65ADZp in attP40; VT044959-ZpGdbd in attP2
SS31386	20211217_47_C6	A01	Tue Jan 11 15:53:37 EST 2022	241799	sterneg_ss_screen_review	UAS_Chrimson_Venus_X_0070	Dickson		Sample#3020882097611997282	f	Dickson	Gabriella Sterne	JRC_SS31386	JRC_SS31386-20211217_47_C6	Drosophila melanogaster	20x	w; 25A01-p65ADZp in attP40; 37D11-ZpGDBD in attP2
SS31386	20211217_47_G4	A01	Tue Jan 11 15:53:37 EST 2022	241799	sterneg_ss_screen_review	UAS_Chrimson_Venus_X_0070	Dickson		Sample#3020882099482656866	m	Dickson	Gabriella Sterne	JRC_SS31386	JRC_SS31386-20211217_47_G4	Drosophila melanogaster	20x	w; 25A01-p65ADZp in attP40; 37D11-ZpGDBD in attP2
SS31450	20220805_47_D5	A01	Thu Aug 18 16:31:10 EDT 2022	249226	goldammerj_ss_screen_review	UAS_Chrimson_Venus_X_0070	Rubin	attP40; attP2	Sample#3100239390971002978	f	Rubin	Jens Goldammer	JRC_SS31450	JRC_SS31450-20220805_47_D5	Drosophila melanogaster	20x	w; 82E12-p65ADZp in attP40; VT000877-ZpGdbd in attP2
SS31450	20220805_48_C1	A01	Fri Aug 19 15:41:14 EDT 2022	249226	goldammerj_ss_screen_review	UAS_Chrimson_Venus_X_0070	Rubin	attP40; attP2	Sample#3100589214245322850	m	Rubin	Jens Goldammer	JRC_SS31450	JRC_SS31450-20220805_48_C1	Drosophila melanogaster	20x	w; 82E12-p65ADZp in attP40; VT000877-ZpGdbd in attP2
SS31456	20230915_42_B1	A01	Tue Sep 26 15:51:06 EDT 2023	260407	minegishir_ss_screen_review	UAS_Chrimson_Venus_X_0070	Dickson	attP40; attP2	Sample#3246634007135256735	f	Dickson	Ryo Minegishi	JRC_SS31456	JRC_SS31456-20230915_42_B1	Drosophila melanogaster	20x	w; VT013500-p65ADZp in attP40; VT012768-ZpGdbd in attP2
SS31456	20230915_42_F2	A01	Tue Sep 26 15:51:07 EDT 2023	260407	minegishir_ss_screen_review	UAS_Chrimson_Venus_X_0070	Dickson	attP40; attP2	Sample#3246634010566197407	m	Dickson	Ryo Minegishi	JRC_SS31456	JRC_SS31456-20230915_42_F2	Drosophila melanogaster	20x	w; VT013500-p65ADZp in attP40; VT012768-ZpGdbd in attP2
SS31465	20220923_45_A3	A01	Thu Oct 13 11:38:39 EDT 2022	250403	trumanj_ss_screen_review	UAS_Chrimson_Venus_X_0070	Truman	attP40; attP2	Sample#3120459496095219810	f	Truman	Jim Truman	JRC_SS31465	JRC_SS31465-20220923_45_A3	Drosophila melanogaster	20x	w; 20E07-p65ADZp in attP40; 87G07-ZpGdbd in attP2
SS31465	20220923_46_F1	A01	Thu Oct 13 13:42:10 EDT 2022	250403	trumanj_ss_screen_review	UAS_Chrimson_Venus_X_0070	Truman	attP40; attP2	Sample#3120490580598063202	m	Truman	Jim Truman	JRC_SS31465	JRC_SS31465-20220923_46_F1	Drosophila melanogaster	20x	w; 20E07-p65ADZp in attP40; 87G07-ZpGdbd in attP2
SS31466	20220923_45_A2	A01	Thu Oct 13 11:38:39 EDT 2022	250402	trumanj_ss_screen_review	UAS_Chrimson_Venus_X_0070	Truman	attP40; attP2	Sample#3120459495948419170	f	Truman	Jim Truman	JRC_SS31466	JRC_SS31466-20220923_45_A2	Drosophila melanogaster	20x	w; 41H07-p65ADZp in attP40; VT026338-ZpGdbd in attP2
SS31466	20220923_46_E6	A01	Thu Oct 13 13:42:10 EDT 2022	250402	trumanj_ss_screen_review	UAS_Chrimson_Venus_X_0070	Truman	attP40; attP2	Sample#3120490580459651170	m	Truman	Jim Truman	JRC_SS31466	JRC_SS31466-20220923_46_E6	Drosophila melanogaster	20x	w; 41H07-p65ADZp in attP40; VT026338-ZpGdbd in attP2
SS31480	20230915_42_B2	A01	Tue Sep 26 15:51:06 EDT 2023	260408	minegishir_ss_screen_review	UAS_Chrimson_Venus_X_0070	Dickson	attP40; attP2	Sample#3246634007277863071	f	Dickson	Ryo Minegishi	JRC_SS31480	JRC_SS31480-20230915_42_B2	Drosophila melanogaster	20x	w; 68C10-p65ADZp in attP40; VT008150-ZpGDBD in attP2
SS31480	20230915_42_F3	A01	Tue Sep 26 15:51:07 EDT 2023	260408	minegishir_ss_screen_review	UAS_Chrimson_Venus_X_0070	Dickson	attP40; attP2	Sample#3246634010700415135	m	Dickson	Ryo Minegishi	JRC_SS31480	JRC_SS31480-20230915_42_F3	Drosophila melanogaster	20x	w; 68C10-p65ADZp in attP40; VT008150-ZpGDBD in attP2
SS31505	20200702_41_F6	A01	Fri Jul 17 13:30:38 EDT 2020	212263	rubing_itom10_ss_screen_review	UAS_Chrimson_Venus_X_0070	Rubin	attP40; attP2	Sample#2824054406255738978	f			JRC_SS31505	JRC_SS31505-20200702_41_F6	Drosophila melanogaster	20x	w; 48G06-p65ADZp in attP40/CyO,Tb; VT050157-ZpGdbd in attP2
SS31505	20200702_42_F5	A01	Fri Jul 17 14:58:39 EDT 2020	212263	rubing_itom10_ss_screen_review	UAS_Chrimson_Venus_X_0070	Rubin	attP40; attP2	Sample#2824076555947343970	m			JRC_SS31505	JRC_SS31505-20200702_42_F5	Drosophila melanogaster	20x	w; 48G06-p65ADZp in attP40/CyO,Tb; VT050157-ZpGdbd in attP2
SS31522	20220722_45_A2	A01	Fri Aug 05 14:48:10 EDT 2022	248579	rubing_itom10_ss_screen_review	UAS_Chrimson_Venus_X_0070	Rubin		Sample#3095502426979958882	f	Rubin	Masayoshi Ito	JRC_SS31522	JRC_SS31522-20220722_45_A2	Drosophila melanogaster	20x	w; 89B06-p65ADZp in attP40; 49A06-ZpGdbd in attP2
SS31522	20220722_45_B2	A01	Fri Aug 05 14:48:10 EDT 2022	248579	rubing_itom10_ss_screen_review	UAS_Chrimson_Venus_X_0070	Rubin		Sample#3095502427755905122	m	Rubin	Masayoshi Ito	JRC_SS31522	JRC_SS31522-20220722_45_B2	Drosophila melanogaster	20x	w; 89B06-p65ADZp in attP40; 49A06-ZpGdbd in attP2
SS31523	20200702_43_E4	A01	Thu Jul 23 05:57:37 EDT 2020	212296	rubing_itom10_ss_screen_review	UAS_Chrimson_Venus_X_0070	Rubin	attP40; attP2	Sample#2826114727644495970	f			JRC_SS31523	JRC_SS31523-20200702_43_E4	Drosophila melanogaster	20x	w; 89B06-p65ADZp in attP40; 50B06-ZpGdbd in attP2
SS31523	20200702_44_E3	A01	Wed Jul 22 18:48:40 EDT 2020	212296	rubing_itom10_ss_screen_review	UAS_Chrimson_Venus_X_0070	Rubin	attP40; attP2	Sample#2825946379732385890	m			JRC_SS31523	JRC_SS31523-20200702_44_E3	Drosophila melanogaster	20x	w; 89B06-p65ADZp in attP40; 50B06-ZpGdbd in attP2
SS31541	20200717_43_C2	A01	Wed Aug 12 08:41:08 EDT 2020	212561	ditp_ss_screen_review	UAS_Chrimson_Venus_X_0070	Card	attP40; attP2	Sample#2833403632475439202	f			JRC_SS31541	JRC_SS31541-20200717_43_C2	Drosophila melanogaster	20x	w; VT025783-p65ADZp in attP40; VT021842-ZpGDBD in attP2
SS31541	20200717_44_C1	A01	Wed Aug 12 09:17:08 EDT 2020	212561	ditp_ss_screen_review	UAS_Chrimson_Venus_X_0070	Card	attP40; attP2	Sample#2833412692432126050	m			JRC_SS31541	JRC_SS31541-20200717_44_C1	Drosophila melanogaster	20x	w; VT025783-p65ADZp in attP40; VT021842-ZpGDBD in attP2
SS31659	20221209_46_F6	A01	Wed Jan 11 16:12:05 EST 2023	252683	rubing_ss_screen_review	UAS_Chrimson_Venus_X_0070	Dickson	attP40; attP2	Sample#3153158318243971170	f	Rubin	Gerry Rubin	JRC_SS31659	JRC_SS31659-20221209_46_F6	Drosophila melanogaster	20x	w; VT063627-p65ADZp in attP40; VT000772-ZpGdbd in attP2/TM6B
SS31659	20221209_46_G2	A01	Wed Jan 11 16:08:05 EST 2023	252683	rubing_ss_screen_review	UAS_Chrimson_Venus_X_0070	Dickson	attP40; attP2	Sample#3153157311455821922	m	Rubin	Gerry Rubin	JRC_SS31659	JRC_SS31659-20221209_46_G2	Drosophila melanogaster	20x	w; VT063627-p65ADZp in attP40; VT000772-ZpGdbd in attP2/TM6B
SS31662	20230324_43_B5	A01	Tue Apr 04 09:19:37 EDT 2023	255205	wangk11_ss_screen_review	UAS_Chrimson_Venus_X_0070	Dickson	attP40; attP2	Sample#3183117607712587935	f	Dickson	Kaiyu Wang	JRC_SS31662	JRC_SS31662-20230324_43_B5	Drosophila melanogaster	20x	w; VT024016-p65ADZp in attP40; VT040348-ZpGdbd in attP2/TM6B
SS31662	20230324_44_B5	A01	Tue Apr 04 10:54:07 EDT 2023	255205	wangk11_ss_screen_review	UAS_Chrimson_Venus_X_0070	Dickson	attP40; attP2	Sample#3183141392796876959	m	Dickson	Kaiyu Wang	JRC_SS31662	JRC_SS31662-20230324_44_B5	Drosophila melanogaster	20x	w; VT024016-p65ADZp in attP40; VT040348-ZpGdbd in attP2/TM6B
SS31664	20230407_45_A2	A01	Tue Apr 18 11:31:05 EDT 2023	255566	wangk11_ss_screen_review	UAS_Chrimson_Venus_X_0070	Dickson	attP40; attP2	Sample#3188224125864771743	f	Dickson	Kaiyu Wang	JRC_SS31664	JRC_SS31664-20230407_45_A2	Drosophila melanogaster	20x	w; VT040542-p65ADZp in attP40; VT008825-ZpGDBD in attP2/TM6B
SS31664	20230407_46_I1	A01	Tue Apr 18 12:33:35 EDT 2023	255566	wangk11_ss_screen_review	UAS_Chrimson_Venus_X_0070	Dickson	attP40; attP2	Sample#3188239852667666591	m	Dickson	Kaiyu Wang	JRC_SS31664	JRC_SS31664-20230407_46_I1	Drosophila melanogaster	20x	w; VT040542-p65ADZp in attP40; VT008825-ZpGDBD in attP2/TM6B
SS31670	20230331_45_G6	A01	Fri Apr 14 15:20:07 EDT 2023	255497	wangk11_ss_screen_review	UAS_Chrimson_Venus_X_0070	Dickson	attP40; attP2	Sample#3186832210367873183	f	Dickson	Kaiyu Wang	JRC_SS31670	JRC_SS31670-20230331_45_G6	Drosophila melanogaster	20x	w; VT063627-p65ADZp in attP40/CyOTb; VT021842-ZpGDBD in attP2
SS31670	20230331_46_F6	A01	Fri Apr 14 14:58:36 EDT 2023	255497	wangk11_ss_screen_review	UAS_Chrimson_Venus_X_0070	Dickson	attP40; attP2	Sample#3186826797157187743	m	Dickson	Kaiyu Wang	JRC_SS31670	JRC_SS31670-20230331_46_F6	Drosophila melanogaster	20x	w; VT063627-p65ADZp in attP40/CyOTb; VT021842-ZpGDBD in attP2
SS31694	20230331_45_H1	A01	Fri Apr 14 15:20:07 EDT 2023	255498	wangk11_ss_screen_review	UAS_Chrimson_Venus_X_0070	Dickson	attP40; attP2	Sample#3186832210481119391	f	Dickson	Kaiyu Wang	JRC_SS31694	JRC_SS31694-20230331_45_H1	Drosophila melanogaster	20x	w; VT044842-p65ADZp in attP40; VT014710-ZpGDBD in attP2
SS31694	20230331_46_G1	A01	Fri Apr 14 14:58:36 EDT 2023	255498	wangk11_ss_screen_review	UAS_Chrimson_Venus_X_0070	Dickson	attP40; attP2	Sample#3186826797278822559	m	Dickson	Kaiyu Wang	JRC_SS31694	JRC_SS31694-20230331_46_G1	Drosophila melanogaster	20x	w; VT044842-p65ADZp in attP40; VT014710-ZpGDBD in attP2
SS31696	20230407_45_A3	A01	Tue Apr 18 11:31:05 EDT 2023	255567	wangk11_ss_screen_review	UAS_Chrimson_Venus_X_0070	Dickson	attP40; attP2	Sample#3188224125986406559	f	Dickson	Kaiyu Wang	JRC_SS31696	JRC_SS31696-20230407_45_A3	Drosophila melanogaster	20x	w; 54D12-p65ADZp in attP40; VT063305-ZpGdbd in attP2
SS31696	20230407_46_I2	A01	Tue Apr 18 12:33:35 EDT 2023	255567	wangk11_ss_screen_review	UAS_Chrimson_Venus_X_0070	Dickson	attP40; attP2	Sample#3188239852789301407	m	Dickson	Kaiyu Wang	JRC_SS31696	JRC_SS31696-20230407_46_I2	Drosophila melanogaster	20x	w; 54D12-p65ADZp in attP40; VT063305-ZpGdbd in attP2
SS31697	20230331_45_H2	A01	Fri Apr 14 15:20:07 EDT 2023	255499	wangk11_ss_screen_review	UAS_Chrimson_Venus_X_0070	Dickson	attP40; attP2	Sample#3186832210594365599	f	Dickson	Kaiyu Wang	JRC_SS31697	JRC_SS31697-20230331_45_H2	Drosophila melanogaster	20x	w; VT063627-p65ADZp in attP40; VT019074-ZpGDBD in attP2
SS31697	20230331_46_G2	A01	Fri Apr 14 14:58:36 EDT 2023	255499	wangk11_ss_screen_review	UAS_Chrimson_Venus_X_0070	Dickson	attP40; attP2	Sample#3186826797396263071	m	Dickson	Kaiyu Wang	JRC_SS31697	JRC_SS31697-20230331_46_G2	Drosophila melanogaster	20x	w; VT063627-p65ADZp in attP40; VT019074-ZpGDBD in attP2
SS31699	20230407_45_A4	A01	Tue Apr 18 11:31:06 EDT 2023	255568	wangk11_ss_screen_review	UAS_Chrimson_Venus_X_0070	Dickson	attP40; attP2	Sample#3188224126112235679	f	Dickson	Kaiyu Wang	JRC_SS31699	JRC_SS31699-20230407_45_A4	Drosophila melanogaster	20x	w; VT040542-p65ADZp in attP40; VT057364-ZpGDBD in attP2/TM6B
SS31699	20230407_46_I3	A01	Tue Apr 18 12:33:35 EDT 2023	255568	wangk11_ss_screen_review	UAS_Chrimson_Venus_X_0070	Dickson	attP40; attP2	Sample#3188239852906741919	m	Dickson	Kaiyu Wang	JRC_SS31699	JRC_SS31699-20230407_46_I3	Drosophila melanogaster	20x	w; VT040542-p65ADZp in attP40; VT057364-ZpGDBD in attP2/TM6B
SS31700	20230324_43_B6	A01	Tue Apr 04 09:19:37 EDT 2023	255206	wangk11_ss_screen_review	UAS_Chrimson_Venus_X_0070	Dickson	attP40; attP2	Sample#3183117607809056927	f	Dickson	Kaiyu Wang	JRC_SS31700	JRC_SS31700-20230324_43_B6	Drosophila melanogaster	20x	w; VT040348-p65ADZp in attP40; 26B10-ZpGDBD in attP2
SS31700	20230324_44_B6	A01	Tue Apr 04 10:54:07 EDT 2023	255206	wangk11_ss_screen_review	UAS_Chrimson_Venus_X_0070	Dickson	attP40; attP2	Sample#3183141392897540255	m	Dickson	Kaiyu Wang	JRC_SS31700	JRC_SS31700-20230324_44_B6	Drosophila melanogaster	20x	w; VT040348-p65ADZp in attP40; 26B10-ZpGDBD in attP2
SS31701	20230324_43_C1	A01	Tue Apr 04 09:19:37 EDT 2023	255207	wangk11_ss_screen_review	UAS_Chrimson_Venus_X_0070	Dickson	attP40; attP2	Sample#3183117607909720223	f	Dickson	Kaiyu Wang	JRC_SS31701	JRC_SS31701-20230324_43_C1	Drosophila melanogaster	20x	w; VT040348-p65ADZp in attP40; 11H10-ZpGDBD in attP2
SS31701	20230324_44_C1	A01	Tue Apr 04 10:54:07 EDT 2023	255207	wangk11_ss_screen_review	UAS_Chrimson_Venus_X_0070	Dickson	attP40; attP2	Sample#3183141392994009247	m	Dickson	Kaiyu Wang	JRC_SS31701	JRC_SS31701-20230324_44_C1	Drosophila melanogaster	20x	w; VT040348-p65ADZp in attP40; 11H10-ZpGDBD in attP2
SS31708	20211217_47_D2	A01	Tue Jan 11 15:53:37 EST 2022	241837	sterneg_ss_screen_review	UAS_Chrimson_Venus_X_0070	Dickson	attP40; attP2	Sample#3020882097800740962	f	Dickson	Gabriella Sterne	JRC_SS31708	JRC_SS31708-20211217_47_D2	Drosophila melanogaster	20x	w; VT019060-p65ADZp in attP40; 28C05-ZpGdbd in attP2
SS31708	20211217_47_G6	A01	Tue Jan 11 15:53:37 EST 2022	241837	sterneg_ss_screen_review	UAS_Chrimson_Venus_X_0070	Dickson	attP40; attP2	Sample#3020882099675594850	m	Dickson	Gabriella Sterne	JRC_SS31708	JRC_SS31708-20211217_47_G6	Drosophila melanogaster	20x	w; VT019060-p65ADZp in attP40; 28C05-ZpGdbd in attP2
SS31827	20201016_43_B6	A01	Thu Nov 12 10:53:41 EST 2020	214813	rubing_itom10_ss_screen_review	UAS_Chrimson_Venus_X_0070	Rubin	attP40; attP2	Sample#2866791772841836642	f			JRC_SS31827	JRC_SS31827-20201016_43_B6	Drosophila melanogaster	20x	w; 25G10-p65ADZp in attP40; 27H01-ZpGDBD in attP2
SS31827	20201016_43_G6	A01	Thu Nov 12 10:53:42 EST 2020	214813	rubing_itom10_ss_screen_review	UAS_Chrimson_Venus_X_0070	Rubin	attP40; attP2	Sample#2866791778822914146	m			JRC_SS31827	JRC_SS31827-20201016_43_G6	Drosophila melanogaster	20x	w; 25G10-p65ADZp in attP40; 27H01-ZpGDBD in attP2
SS31829	20200626_41_C1	A01	Mon Jul 13 16:45:26 EDT 2020	212168	rubing_itom10_ss_screen_review	UAS_Chrimson_Venus_X_0070	Rubin	attP40; attP2	Sample#2822653874647597154	m			JRC_SS31829	JRC_SS31829-20200626_41_C1	Drosophila melanogaster	20x	w; 26A08-p65ADZp in attP40/CyOTb; 65D05-ZpGdbd in attP2/TM6B
SS31829	20200626_44_C1	A01	Thu Jul 16 15:26:37 EDT 2020	212168	rubing_itom10_ss_screen_review	UAS_Chrimson_Venus_X_0070	Rubin	attP40; attP2	Sample#2823721205868003426	f			JRC_SS31829	JRC_SS31829-20200626_44_C1	Drosophila melanogaster	20x	w; 26A08-p65ADZp in attP40/CyOTb; 65D05-ZpGdbd in attP2/TM6B
SS31864	20230804_46_A1	A01	Thu Aug 24 15:11:04 EDT 2023	259547	itom10_ss_screen_review	UAS_Chrimson_Venus_X_0070	Rubin		Sample#3234665131216470175	f	Rubin	Masayoshi Ito	JRC_SS31864	JRC_SS31864-20230804_46_A1	Drosophila melanogaster	20x	w; 83H09-p65ADZp in attP40; 37G12-ZpGdbd in attP2
SS31864	20230804_46_A4	A01	Thu Aug 24 15:11:04 EDT 2023	259547	itom10_ss_screen_review	UAS_Chrimson_Venus_X_0070	Rubin		Sample#3234665131623317663	m	Rubin	Masayoshi Ito	JRC_SS31864	JRC_SS31864-20230804_46_A4	Drosophila melanogaster	20x	w; 83H09-p65ADZp in attP40; 37G12-ZpGdbd in attP2
SS31867	20200702_43_D1	A01	Thu Jul 23 05:58:09 EDT 2020	212292	rubing_itom10_ss_screen_review	UAS_Chrimson_Venus_X_0070	Rubin	attP40; attP2	Sample#2826114860641681506	f			JRC_SS31867	JRC_SS31867-20200702_43_D1	Drosophila melanogaster	20x	w; 92H07-p65ADZp in attP40; 58H06-ZpGDBD in attP2/TM6B
SS31867	20200702_44_C6	A01	Wed Jul 22 18:12:38 EDT 2020	212292	rubing_itom10_ss_screen_review	UAS_Chrimson_Venus_X_0070	Rubin	attP40; attP2	Sample#2825937311529697378	m			JRC_SS31867	JRC_SS31867-20200702_44_C6	Drosophila melanogaster	20x	w; 92H07-p65ADZp in attP40; 58H06-ZpGDBD in attP2/TM6B
SS31872	20230414_46_B4	A01	Tue Apr 25 13:31:39 EDT 2023	255909	minegishir_ss_screen_review	UAS_Chrimson_Venus_X_0070	Dickson	attP40; attP2	Sample#3190791179390156959	f	Dickson	Ryo Minegishi	JRC_SS31872	JRC_SS31872-20230414_46_B4	Drosophila melanogaster	20x	w; VT043084-p65ADZp in attP40; 29G03-ZpGDBD in attP2
SS31872	20230414_47_B4	A01	Mon Apr 24 16:39:37 EDT 2023	255909	minegishir_ss_screen_review	UAS_Chrimson_Venus_X_0070	Dickson	attP40; attP2	Sample#3190476096910917791	m	Dickson	Ryo Minegishi	JRC_SS31872	JRC_SS31872-20230414_47_B4	Drosophila melanogaster	20x	w; VT043084-p65ADZp in attP40; 29G03-ZpGDBD in attP2
SS31882	20200925_43_C6	A01	Fri Oct 09 16:57:12 EDT 2020	214157	minegishir_ss_screen_review	UAS_Chrimson_Venus_X_0070	Dickson	attP40; attP2	Sample#2854546968351342690	f			JRC_SS31882	JRC_SS31882-20200925_43_C6	Drosophila melanogaster	20x	w; VT017745-p65ADZp in attP40; VT049896-ZpGDBD in attP2
SS31882	20200925_43_G6	A01	Fri Oct 09 16:57:14 EDT 2020	214157	minegishir_ss_screen_review	UAS_Chrimson_Venus_X_0070	Dickson	attP40; attP2	Sample#2854546977171964002	m			JRC_SS31882	JRC_SS31882-20200925_43_G6	Drosophila melanogaster	20x	w; VT017745-p65ADZp in attP40; VT049896-ZpGDBD in attP2
SS31884	20201218_49_B6	A01	Fri Jan 15 17:13:30 EST 2021	218754	minegishir_ss_screen_review	UAS_Chrimson_Venus_X_0070	Dickson	attP40; attP2	Sample#2890080182981361697	f	Dickson	Ryo Minegishi	JRC_SS31884	JRC_SS31884-20201218_49_B6	Drosophila melanogaster	20x	w; VT017745-p65ADZp in attP40/CyOTb; VT029570-ZpGdbd in attP2
SS31884	20201218_49_F6	A01	Fri Jan 15 17:15:06 EST 2021	218754	minegishir_ss_screen_review	UAS_Chrimson_Venus_X_0070	Dickson	attP40; attP2	Sample#2890080585441607713	m	Dickson	Ryo Minegishi	JRC_SS31884	JRC_SS31884-20201218_49_F6	Drosophila melanogaster	20x	w; VT017745-p65ADZp in attP40/CyOTb; VT029570-ZpGdbd in attP2
SS31895	20220128_47_H3	A01	Thu Feb 10 15:13:44 EST 2022	243604	minegishir_ss_screen_review	UAS_Chrimson_Venus_X_0070	Dickson	attP40; attP2	Sample#3031743698468601954	f	Dickson	Ryo Minegishi	JRC_SS31895	JRC_SS31895-20220128_47_H3	Drosophila melanogaster	20x	w; VT014604-p65ADZp in attP40; VT017745-ZpGdbd in attP2
SS31895	20220128_47_H4	A01	Thu Feb 10 15:13:44 EST 2022	243604	minegishir_ss_screen_review	UAS_Chrimson_Venus_X_0070	Dickson	attP40; attP2	Sample#3031743698611208290	m	Dickson	Ryo Minegishi	JRC_SS31895	JRC_SS31895-20220128_47_H4	Drosophila melanogaster	20x	w; VT014604-p65ADZp in attP40; VT017745-ZpGdbd in attP2
SS31899	20211203_45_B5	A01	Tue Dec 21 09:36:07 EST 2021	240950	minegishir_ss_screen_review	UAS_Chrimson_Venus_X_0070	Truman	attP40; attP2	Sample#3013176952937775202	f	Dickson	Ryo Minegishi	JRC_SS31899	JRC_SS31899-20211203_45_B5	Drosophila melanogaster	20x	w; 26H04-p65ADZp in attP40; 46A10-ZpGdbd in attP2
SS31899	20211203_45_F5	A01	Tue Dec 21 09:47:38 EST 2021	240950	minegishir_ss_screen_review	UAS_Chrimson_Venus_X_0070	Truman	attP40; attP2	Sample#3013179849268265058	m	Dickson	Ryo Minegishi	JRC_SS31899	JRC_SS31899-20211203_45_F5	Drosophila melanogaster	20x	w; 26H04-p65ADZp in attP40; 46A10-ZpGdbd in attP2
SS31935	20221028_47_B2	A01	Wed Nov 09 11:32:40 EST 2022	251506	ditp_ss_screen_review	UAS_Chrimson_Venus_X_0070	Card	attP40; attP2	Sample#3130257562507673698	f	Descending Interneuron	Shigehiro Namiki	JRC_SS31935	JRC_SS31935-20221028_47_B2	Drosophila melanogaster	20x	w; VT057058-p65ADZp in attP40; 11D09-ZpGDBD in attP2
SS31935	20221028_47_D2	A01	Wed Nov 09 11:32:40 EST 2022	251506	ditp_ss_screen_review	UAS_Chrimson_Venus_X_0070	Card	attP40; attP2	Sample#3130257564671934562	m	Descending Interneuron	Shigehiro Namiki	JRC_SS31935	JRC_SS31935-20221028_47_D2	Drosophila melanogaster	20x	w; VT057058-p65ADZp in attP40; 11D09-ZpGDBD in attP2
SS31950	20200717_43_C1	A01	Wed Aug 12 08:41:07 EDT 2020	212562	ditp_ss_screen_review	UAS_Chrimson_Venus_X_0070	Card	attP40; attP2	Sample#2833403632039231586	f			JRC_SS31950	JRC_SS31950-20200717_43_C1	Drosophila melanogaster	20x	w; VT014607-p65ADZp in attP40/CyOTb; 11D09-ZpGDBD in attP2
SS31950	20200717_44_B6	A01	Wed Aug 12 09:17:08 EDT 2020	212562	ditp_ss_screen_review	UAS_Chrimson_Venus_X_0070	Card	attP40; attP2	Sample#2833412692071415906	m			JRC_SS31950	JRC_SS31950-20200717_44_B6	Drosophila melanogaster	20x	w; VT014607-p65ADZp in attP40/CyOTb; 11D09-ZpGDBD in attP2
SS31976	20210521_44_E2	A01	Fri Jun 04 12:36:37 EDT 2021	227756	ditp_ss_screen_review	UAS_Chrimson_Venus_X_0070	Card	attP40; attP2	Sample#2940729701758402658	f	Descending Interneuron	Shigehiro Namiki	JRC_SS31976	JRC_SS31976-20210521_44_E2	Drosophila melanogaster	20x	w; 18A05-p65ADZp in attP40; VT045791-ZpGdbd in attP2
SS31976	20210521_44_J2	A01	Fri Jun 04 12:36:37 EDT 2021	227756	ditp_ss_screen_review	UAS_Chrimson_Venus_X_0070	Card	attP40; attP2	Sample#2940729703444512866	m	Descending Interneuron	Shigehiro Namiki	JRC_SS31976	JRC_SS31976-20210521_44_J2	Drosophila melanogaster	20x	w; 18A05-p65ADZp in attP40; VT045791-ZpGdbd in attP2
SS31986	20221021_43_I3	A01	Tue Nov 08 17:16:12 EST 2022	251210	ditp_ss_screen_review	UAS_Chrimson_Venus_X_0070	Card	attP40; attP2	Sample#3129981627866808418	f	Descending Interneuron	Shigehiro Namiki	JRC_SS31986	JRC_SS31986-20221021_43_I3	Drosophila melanogaster	20x	w; 18H04-p65ADZp in attP40; VT032828-ZpGdbd in attP2
SS31986	20221021_45_D2	A01	Fri Nov 04 15:09:10 EDT 2022	251210	ditp_ss_screen_review	UAS_Chrimson_Venus_X_0070	Card	attP40; attP2	Sample#3128485006788264034	m	Descending Interneuron	Shigehiro Namiki	JRC_SS31986	JRC_SS31986-20221021_45_D2	Drosophila melanogaster	20x	w; 18H04-p65ADZp in attP40; VT032828-ZpGdbd in attP2
SS31997	20230428_43_A6	A01	Thu May 11 10:21:06 EDT 2023	256192	ditp_ss_screen_review	UAS_Chrimson_Venus_X_0070	Card	attP40; attP2	Sample#3196541431216865439	f	DI	Shigehiro Namiki	JRC_SS31997	JRC_SS31997-20230428_43_A6	Drosophila melanogaster	20x	w; 22A12-p65ADZp in attP40; VT014607-ZpGdbd in attP2
SS31997	20230428_44_A6	A01	Mon May 15 17:44:36 EDT 2023	256192	ditp_ss_screen_review	UAS_Chrimson_Venus_X_0070	Card	attP40; attP2	Sample#3198102593553301663	m	DI	Shigehiro Namiki	JRC_SS31997	JRC_SS31997-20230428_44_A6	Drosophila melanogaster	20x	w; 22A12-p65ADZp in attP40; VT014607-ZpGdbd in attP2
SS31999	20221028_47_B3	A01	Wed Nov 09 11:32:40 EST 2022	251507	ditp_ss_screen_review	UAS_Chrimson_Venus_X_0070	Card	attP40; attP2	Sample#3130257562683834466	f	Descending Interneuron	Shigehiro Namiki	JRC_SS31999	JRC_SS31999-20221028_47_B3	Drosophila melanogaster	20x	w; 22A12-p65ADZp in attP40; 74D06-ZpGDBD in attP2
SS31999	20221028_47_D3	A01	Wed Nov 09 11:32:40 EST 2022	251507	ditp_ss_screen_review	UAS_Chrimson_Venus_X_0070	Card	attP40; attP2	Sample#3130257564852289634	m	Descending Interneuron	Shigehiro Namiki	JRC_SS31999	JRC_SS31999-20221028_47_D3	Drosophila melanogaster	20x	w; 22A12-p65ADZp in attP40; 74D06-ZpGDBD in attP2
SS32008	20221028_47_B4	A01	Wed Nov 09 11:32:40 EST 2022	251508	ditp_ss_screen_review	UAS_Chrimson_Venus_X_0070	Card	attP40; attP2	Sample#3130257562864189538	f	Descending Interneuron	Shigehiro Namiki	JRC_SS32008	JRC_SS32008-20221028_47_B4	Drosophila melanogaster	20x	w; 65H03-p65ADZp in attP40; 76H04-ZpGDBD in attP2
SS32008	20221028_47_D4	A01	Wed Nov 09 11:32:40 EST 2022	251508	ditp_ss_screen_review	UAS_Chrimson_Venus_X_0070	Card	attP40; attP2	Sample#3130257565028450402	m	Descending Interneuron	Shigehiro Namiki	JRC_SS32008	JRC_SS32008-20221028_47_D4	Drosophila melanogaster	20x	w; 65H03-p65ADZp in attP40; 76H04-ZpGDBD in attP2
SS32023	20220114_45_E4	A01	Wed Jan 26 14:27:06 EST 2022	242810	ditp_ss_screen_review	UAS_Chrimson_Venus_X_0070	Card	attP40; attP2	Sample#3026296144184475746	f	Descending Interneuron	Shigehiro Namiki	JRC_SS32023	JRC_SS32023-20220114_45_E4	Drosophila melanogaster	20x	w; 91C05-p65ADZp in attP40/CyOTb; 75F02-ZpGDBD in attP2
SS32023	20220114_45_F1	A01	Wed Jan 26 14:27:06 EST 2022	242810	ditp_ss_screen_review	UAS_Chrimson_Venus_X_0070	Card	attP40; attP2	Sample#3026296144503242850	m	Descending Interneuron	Shigehiro Namiki	JRC_SS32023	JRC_SS32023-20220114_45_F1	Drosophila melanogaster	20x	w; 91C05-p65ADZp in attP40/CyOTb; 75F02-ZpGDBD in attP2
SS32025	20230303_43_E4	A01	Wed Mar 15 11:15:07 EDT 2023	254708	nerna_ss_screen_review	UAS_Chrimson_Venus_X_0070	Rubin	attP40; attP2	Sample#3175898918059770015	f	Rubin	Aljoscha Nern	JRC_SS32025	JRC_SS32025-20230303_43_E4	Drosophila melanogaster	20x	w; VT033469-p65ADZp in attP40; VT043692-ZpGDBD in attP2
SS32025	20230303_45_C4	A01	Mon Mar 13 16:41:08 EDT 2023	254708	nerna_ss_screen_review	UAS_Chrimson_Venus_X_0070	Rubin	attP40; attP2	Sample#3175256187289469087	m	Rubin	Aljoscha Nern	JRC_SS32025	JRC_SS32025-20230303_45_C4	Drosophila melanogaster	20x	w; VT033469-p65ADZp in attP40; VT043692-ZpGDBD in attP2
SS32038	20230303_43_E5	A01	Wed Mar 15 11:06:36 EDT 2023	254709	nerna_ss_screen_review	UAS_Chrimson_Venus_X_0070	Rubin	attP40; attP2	Sample#3175896774145474719	f	Rubin	Aljoscha Nern	JRC_SS32038	JRC_SS32038-20230303_43_E5	Drosophila melanogaster	20x	w; 11B03-p65ADZp in attP40/CyOTb; VT063307-ZpGdbd in attP2
SS32038	20230303_45_C5	A01	Mon Mar 13 16:41:08 EDT 2023	254709	nerna_ss_screen_review	UAS_Chrimson_Venus_X_0070	Rubin	attP40; attP2	Sample#3175256187390132383	m	Rubin	Aljoscha Nern	JRC_SS32038	JRC_SS32038-20230303_45_C5	Drosophila melanogaster	20x	w; 11B03-p65ADZp in attP40/CyOTb; VT063307-ZpGdbd in attP2
SS32066	20220121_43_B5	A01	Fri Feb 04 14:47:07 EST 2022	242871	sterneg_ss_screen_review	UAS_Chrimson_Venus_X_0070	Dickson		Sample#3029562673466441826	f	Dickson	Gabriella Sterne	JRC_SS32066	JRC_SS32066-20220121_43_B5	Drosophila melanogaster	20x	w; VT026953-p65ADZp in attP40; 71G01-ZpGdbd in attP2
SS32066	20220121_43_E6	A01	Fri Feb 04 15:39:09 EST 2022	242871	sterneg_ss_screen_review	UAS_Chrimson_Venus_X_0070	Dickson		Sample#3029575766913319010	m	Dickson	Gabriella Sterne	JRC_SS32066	JRC_SS32066-20220121_43_E6	Drosophila melanogaster	20x	w; VT026953-p65ADZp in attP40; 71G01-ZpGdbd in attP2
SS32119	20220211_45_A3	A01	Thu Feb 24 16:50:49 EST 2022	243648	sterneg_ss_screen_review	UAS_Chrimson_Venus_X_0070	Dickson		Sample#3036841557819916386	f	Dickson	Gabriella Sterne	JRC_SS32119	JRC_SS32119-20220211_45_A3	Drosophila melanogaster	20x	w; 45B08-p65ADZp in attP40; VT026953-ZpGDBD in attP2
SS32119	20220211_45_C2	A01	Thu Feb 24 16:50:49 EST 2022	243648	sterneg_ss_screen_review	UAS_Chrimson_Venus_X_0070	Dickson		Sample#3036841558671360098	m	Dickson	Gabriella Sterne	JRC_SS32119	JRC_SS32119-20220211_45_C2	Drosophila melanogaster	20x	w; 45B08-p65ADZp in attP40; VT026953-ZpGDBD in attP2
SS32144	20200710_46_A2	A01	Tue Aug 11 19:37:07 EDT 2020	212307	rubing_itom10_ss_screen_review	UAS_Chrimson_Venus_X_0070	Rubin	attP40; attP2	Sample#2833206329500237922	f			JRC_SS32144	JRC_SS32144-20200710_46_A2	Drosophila melanogaster	20x	w; 43E05-p65ADZp in attP40; 38H10-ZpGdbd in attP2
SS32144	20200710_46_E2	A01	Tue Aug 11 19:37:09 EDT 2020	212307	rubing_itom10_ss_screen_review	UAS_Chrimson_Venus_X_0070	Rubin	attP40; attP2	Sample#2833206336685080674	m			JRC_SS32144	JRC_SS32144-20200710_46_E2	Drosophila melanogaster	20x	w; 43E05-p65ADZp in attP40; 38H10-ZpGdbd in attP2
SS32193	20200710_41_I4	A01	Fri Jul 24 13:48:10 EDT 2020	212349	asoy_ss_screen_review	UAS_Chrimson_Venus_X_0070	Rubin		Sample#2826595530446995554	f			JRC_SS32193	JRC_SS32193-20200710_41_I4	Drosophila melanogaster	20x	w; VT043241-p65ADZp in attP40; 86A05-ZpGDBD in attP2
SS32193	20200710_42_H2	A01	Fri Jul 24 14:16:43 EDT 2020	212349	asoy_ss_screen_review	UAS_Chrimson_Venus_X_0070	Rubin		Sample#2826602717584031842	m			JRC_SS32193	JRC_SS32193-20200710_42_H2	Drosophila melanogaster	20x	w; VT043241-p65ADZp in attP40; 86A05-ZpGDBD in attP2
SS32194	20230120_44_D1	A01	Thu Feb 02 13:19:08 EST 2023	253410	asoy_ss_screen_review	UAS_Chrimson_Venus_X_0070	Aso		Sample#3161087324909994082	f	Aso	Yoshi Aso	JRC_SS32194	JRC_SS32194-20230120_44_D1	Drosophila melanogaster	20x	w; VT046099-p65ADZp in attP40; 48F07-ZpGdbd in attP2
SS32194	20230120_44_G5	A01	Thu Feb 02 13:19:08 EST 2023	253410	asoy_ss_screen_review	UAS_Chrimson_Venus_X_0070	Aso		Sample#3161087327292358754	m	Aso	Yoshi Aso	JRC_SS32194	JRC_SS32194-20230120_44_G5	Drosophila melanogaster	20x	w; VT046099-p65ADZp in attP40; 48F07-ZpGdbd in attP2
SS32205	20201218_51_D2	A01	Fri Jan 15 17:20:01 EST 2021	218767	asoy_ss_screen_review	UAS_Chrimson_Venus_X_0070	Rubin		Sample#2890081822257971233	f	Aso	Yoshi Aso	JRC_SS32205	JRC_SS32205-20201218_51_D2	Drosophila melanogaster	20x	w; VT033006-p65ADZp in attP40; 14A02-ZpGDBD in attP2
SS32205	20201218_51_G2	A01	Fri Jan 15 17:27:44 EST 2021	218767	asoy_ss_screen_review	UAS_Chrimson_Venus_X_0070	Rubin		Sample#2890083765676146721	m			JRC_SS32205	JRC_SS32205-20201218_51_G2	Drosophila melanogaster	20x	w; VT033006-p65ADZp in attP40; 14A02-ZpGDBD in attP2
SS32226	20200117_47_G4	A01	Fri Feb 07 05:58:41 EST 2020	206274	asoy_ss_screen_review	UAS_Chrimson_Venus_X_0070	Aso		Sample#2765611319838113890	f			JRC_SS32226	JRC_SS32226-20200117_47_G4	Drosophila melanogaster	20x	w; VT008485-p65ADZp in attP40; VT040847-ZpGdbd in attP2
SS32226	20200117_47_I2	A01	Fri Feb 07 05:58:41 EST 2020	206274	asoy_ss_screen_review	UAS_Chrimson_Venus_X_0070	Aso		Sample#2765611321293537378	m			JRC_SS32226	JRC_SS32226-20200117_47_I2	Drosophila melanogaster	20x	w; VT008485-p65ADZp in attP40; VT040847-ZpGdbd in attP2
SS32228	20220114_45_B1	A01	Wed Jan 26 13:39:35 EST 2022	242596	rubing_ss_screen_review	UAS_Chrimson_Venus_X_0070	Rubin	attP40; attP2	Sample#3026284185808535650	f	Rubin	Gerry Rubin	JRC_SS32228	JRC_SS32228-20220114_45_B1	Drosophila melanogaster	20x	w; VT040004-p65ADZp in attP40/CyO,Tb; VT020600-ZpGdbd in attP2
SS32228	20220114_45_B3	A01	Wed Jan 26 13:39:35 EST 2022	242596	rubing_ss_screen_review	UAS_Chrimson_Venus_X_0070	Rubin	attP40; attP2	Sample#3026284186035028066	m	Rubin	Gerry Rubin	JRC_SS32228	JRC_SS32228-20220114_45_B3	Drosophila melanogaster	20x	w; VT040004-p65ADZp in attP40/CyO,Tb; VT020600-ZpGdbd in attP2
SS32229	20200710_41_I3	A01	Fri Jul 24 13:48:09 EDT 2020	212348	asoy_ss_screen_review	UAS_Chrimson_Venus_X_0070	Aso		Sample#2826595530056925282	f			JRC_SS32229	JRC_SS32229-20200710_41_I3	Drosophila melanogaster	20x	w; VT019428-p65ADZp in attP40; 87F12-ZpGdbd in attP2
SS32229	20200710_42_H1	A01	Fri Jul 24 14:16:43 EDT 2020	212348	asoy_ss_screen_review	UAS_Chrimson_Venus_X_0070	Aso		Sample#2826602717126852706	m			JRC_SS32229	JRC_SS32229-20200710_42_H1	Drosophila melanogaster	20x	w; VT019428-p65ADZp in attP40; 87F12-ZpGdbd in attP2
SS32233	20200710_43_F1	A01	Wed Jul 29 14:38:12 EDT 2020	212357	asoy_ss_screen_review	UAS_Chrimson_Venus_X_0070	Aso		Sample#2828420062640078946	f			JRC_SS32233	JRC_SS32233-20200710_43_F1	Drosophila melanogaster	20x	w; VT050734-p65ADZp in attP40; 87D09-ZpGdbd in attP2
SS32233	20200710_44_E6	A01	Tue Jul 28 16:30:39 EDT 2020	212357	asoy_ss_screen_review	UAS_Chrimson_Venus_X_0070	Aso		Sample#2828085975198990434	m			JRC_SS32233	JRC_SS32233-20200710_44_E6	Drosophila melanogaster	20x	w; VT050734-p65ADZp in attP40; 87D09-ZpGdbd in attP2
SS32235	20200710_43_F5	A01	Wed Jul 29 14:38:12 EDT 2020	212343	asoy_ss_screen_review	UAS_Chrimson_Venus_X_0070	Rubin		Sample#2828420064204554338	f			JRC_SS32235	JRC_SS32235-20200710_43_F5	Drosophila melanogaster	20x	w; 10D10-p65ADZp in attP40; VT045235-ZpGdbd in attP2
SS32235	20200710_44_F4	A01	Tue Jul 28 16:30:40 EDT 2020	212343	asoy_ss_screen_review	UAS_Chrimson_Venus_X_0070	Rubin		Sample#2828085976666996834	m			JRC_SS32235	JRC_SS32235-20200710_44_F4	Drosophila melanogaster	20x	w; 10D10-p65ADZp in attP40; VT045235-ZpGdbd in attP2
SS32237	20200313_47_A6	A01	Thu Jun 11 15:12:05 EDT 2020	210414	asoy_ss_screen_review	UAS_Chrimson_Venus_X_0070	Rubin		Sample#2811033974103605346	m			JRC_SS32237	JRC_SS32237-20200313_47_A6	Drosophila melanogaster	20x	w; 11A07-p65ADZp in attP40; VT043700-ZpGdbd in attP2
SS32237	20200313_47_C6	A01	Thu Jun 11 15:12:06 EDT 2020	210414	asoy_ss_screen_review	UAS_Chrimson_Venus_X_0070	Rubin		Sample#2811033975550640226	f			JRC_SS32237	JRC_SS32237-20200313_47_C6	Drosophila melanogaster	20x	w; 11A07-p65ADZp in attP40; VT043700-ZpGdbd in attP2
SS32244	20230310_43_A1	A01	Fri Mar 24 12:51:07 EDT 2023	254915	rubing_ss_screen_review	UAS_Chrimson_Venus_X_0070	Rubin		Sample#3179184567193960607	f	Rubin	Gerry Rubin	JRC_SS32244	JRC_SS32244-20230310_43_A1	Drosophila melanogaster	20x	w[1118]; P{y[+t7.7] w[+mC]=R13F04-p65.AD}attP40; P{y[+t7.7] w[+mC]=R20H08-GAL4.DBD}attP2
SS32244	20230310_43_B5	A01	Fri Mar 24 12:51:07 EDT 2023	254915	rubing_ss_screen_review	UAS_Chrimson_Venus_X_0070	Rubin		Sample#3179184568263508127	m	Rubin	Gerry Rubin	JRC_SS32244	JRC_SS32244-20230310_43_B5	Drosophila melanogaster	20x	w[1118]; P{y[+t7.7] w[+mC]=R13F04-p65.AD}attP40; P{y[+t7.7] w[+mC]=R20H08-GAL4.DBD}attP2
SS32254	20200724_41_C2	A01	Tue Aug 25 15:07:34 EDT 2020	212800	rubing_ss_screen_review	UAS_Chrimson_Venus_X_0070	Rubin		Sample#2838211926394142818	f			JRC_SS32254	JRC_SS32254-20200724_41_C2	Drosophila melanogaster	20x	w[1118]; P{y[+t7.7] w[+mC]=R26H05-p65.AD}attP40/CyO; P{y[+t7.7] w[+mC]=VT049923-GAL4.DBD}attP2
SS32254	20200724_41_C5	A01	Tue Aug 25 15:07:34 EDT 2020	212800	rubing_ss_screen_review	UAS_Chrimson_Venus_X_0070	Rubin		Sample#2838211926939402338	m			JRC_SS32254	JRC_SS32254-20200724_41_C5	Drosophila melanogaster	20x	w[1118]; P{y[+t7.7] w[+mC]=R26H05-p65.AD}attP40/CyO; P{y[+t7.7] w[+mC]=VT049923-GAL4.DBD}attP2
SS32256	20200710_43_F6	A01	Wed Jul 29 14:38:12 EDT 2020	212344	asoy_ss_screen_review	UAS_Chrimson_Venus_X_0070	Rubin		Sample#2828420064611401826	f			JRC_SS32256	JRC_SS32256-20200710_43_F6	Drosophila melanogaster	20x	w; 29E04-p65ADZp in attP40; VT013618-ZpGdbd in attP2
SS32256	20200710_44_F5	A01	Tue Jul 28 16:30:40 EDT 2020	212344	asoy_ss_screen_review	UAS_Chrimson_Venus_X_0070	Rubin		Sample#2828085977027706978	m			JRC_SS32256	JRC_SS32256-20200710_44_F5	Drosophila melanogaster	20x	w; 29E04-p65ADZp in attP40; VT013618-ZpGdbd in attP2
SS32259	20200710_43_H1	A01	Wed Jul 29 14:38:13 EDT 2020	212327	asoy_ss_screen_review	UAS_Chrimson_Venus_X_0070	Rubin		Sample#2828420066993766498	f			JRC_SS32259	JRC_SS32259-20200710_43_H1	Drosophila melanogaster	20x	w; 46C02-p65ADZp in attP40/CyO,Tb; 13F04-ZpGdbd in attP2/TM6B
SS32259	20200710_44_G6	A01	Tue Jul 28 16:30:40 EDT 2020	212327	asoy_ss_screen_review	UAS_Chrimson_Venus_X_0070	Rubin		Sample#2828085979745615970	m			JRC_SS32259	JRC_SS32259-20200710_44_G6	Drosophila melanogaster	20x	w; 46C02-p65ADZp in attP40/CyO,Tb; 13F04-ZpGdbd in attP2/TM6B
SS32261	20200710_41_G3	A01	Fri Jul 24 11:59:37 EDT 2020	212338	asoy_ss_screen_review	UAS_Chrimson_Venus_X_0070	Rubin		Sample#2826568216652808290	f			JRC_SS32261	JRC_SS32261-20200710_41_G3	Drosophila melanogaster	20x	w; 47F09-p65ADZp in attP40; VT033006-ZpGdbd in attP2
SS32261	20200710_42_F3	A01	Fri Jul 24 14:16:42 EDT 2020	212338	asoy_ss_screen_review	UAS_Chrimson_Venus_X_0070	Rubin		Sample#2826602712974491746	m			JRC_SS32261	JRC_SS32261-20200710_42_F3	Drosophila melanogaster	20x	w; 47F09-p65ADZp in attP40; VT033006-ZpGdbd in attP2
SS32274	20200710_41_G2	A01	Fri Jul 24 11:59:37 EDT 2020	212337	asoy_ss_screen_review	UAS_Chrimson_Venus_X_0070	Rubin		Sample#2826568216199823458	f			JRC_SS32274	JRC_SS32274-20200710_41_G2	Drosophila melanogaster	20x	w; 73F07-p65ADZp in attP40; VT033006-ZpGdbd in attP2
SS32274	20200710_42_F2	A01	Fri Jul 24 14:16:42 EDT 2020	212337	asoy_ss_screen_review	UAS_Chrimson_Venus_X_0070	Rubin		Sample#2826602712609587298	m			JRC_SS32274	JRC_SS32274-20200710_42_F2	Drosophila melanogaster	20x	w; 73F07-p65ADZp in attP40; VT033006-ZpGdbd in attP2
SS32300	20220923_43_D3	A01	Mon Oct 03 15:08:11 EDT 2022	250493	minegishir_ss_screen_review	UAS_Chrimson_Venus_X_0070	Dickson	attP40; attP2	Sample#3116888347612545122	f	Dickson	Ryo	JRC_SS32300	JRC_SS32300-20220923_43_D3	Drosophila melanogaster	20x	w; VT049904-p65ADZp in attP40; 72E10-ZpGDBD in attP2
SS32300	20220923_43_F4	A01	Mon Oct 03 15:08:11 EDT 2022	250493	minegishir_ss_screen_review	UAS_Chrimson_Venus_X_0070	Dickson	attP40; attP2	Sample#3116888350003298402	m	Dickson	Ryo	JRC_SS32300	JRC_SS32300-20220923_43_F4	Drosophila melanogaster	20x	w; VT049904-p65ADZp in attP40; 72E10-ZpGDBD in attP2
SS32343	20220923_43_C2	A01	Mon Oct 03 15:08:10 EDT 2022	250500	minegishir_ss_screen_review	UAS_Chrimson_Venus_X_0070	Dickson	attP40; attP2	Sample#3116888346371031138	f	Dickson	Ryo	JRC_SS32343	JRC_SS32343-20220923_43_C2	Drosophila melanogaster	20x	w; VT044519-p65ADZp in attP40; VT050658-ZpGDBD in attP2/TM6B
SS32343	20220923_43_G5	A01	Mon Oct 03 15:08:11 EDT 2022	250500	minegishir_ss_screen_review	UAS_Chrimson_Venus_X_0070	Dickson	attP40; attP2	Sample#3116888351282561122	m	Dickson	Ryo	JRC_SS32343	JRC_SS32343-20220923_43_G5	Drosophila melanogaster	20x	w; VT044519-p65ADZp in attP40; VT050658-ZpGDBD in attP2/TM6B
SS32346	20230421_47_A3	A01	Wed May 03 12:44:37 EDT 2023	256135	minegishir_ss_screen_review	UAS_Chrimson_Venus_X_0070	Dickson	attP40; attP2	Sample#3193678445762576543	f	Dickson	Ryo Minegishi	JRC_SS32346	JRC_SS32346-20230421_47_A3	Drosophila melanogaster	20x	w; VT003849-p65ADZp in attP40; VT037875-ZpGdbd in attP2
SS32346	20230421_47_C5	A01	Wed May 03 12:44:37 EDT 2023	256135	minegishir_ss_screen_review	UAS_Chrimson_Venus_X_0070	Dickson	attP40; attP2	Sample#3193678448384016543	m	Dickson	Ryo Minegishi	JRC_SS32346	JRC_SS32346-20230421_47_C5	Drosophila melanogaster	20x	w; VT003849-p65ADZp in attP40; VT037875-ZpGdbd in attP2
SS32370	20220923_43_C4	A01	Mon Oct 03 15:08:10 EDT 2022	250498	minegishir_ss_screen_review	UAS_Chrimson_Venus_X_0070	Dickson	attP40; attP2	Sample#3116888346731741282	f	Dickson	Ryo	JRC_SS32370	JRC_SS32370-20220923_43_C4	Drosophila melanogaster	20x	w; VT058381-p65ADZp in attP40; 89G01-ZpGdbd in attP2
SS32370	20220923_43_G3	A01	Mon Oct 03 15:08:11 EDT 2022	250498	minegishir_ss_screen_review	UAS_Chrimson_Venus_X_0070	Dickson	attP40; attP2	Sample#3116888350913462370	m	Dickson	Ryo	JRC_SS32370	JRC_SS32370-20220923_43_G3	Drosophila melanogaster	20x	w; VT058381-p65ADZp in attP40; 89G01-ZpGdbd in attP2
SS32377	20211203_45_C3	A01	Tue Dec 21 09:47:38 EST 2021	240954	minegishir_ss_screen_review	UAS_Chrimson_Venus_X_0070	Dickson	attP40; attP2	Sample#3013179848362295394	f	Dickson	Ryo Minegishi	JRC_SS32377	JRC_SS32377-20211203_45_C3	Drosophila melanogaster	20x	w; VT040003-p65ADZp in attP40; VT019902-ZpGdbd in attP2
SS32377	20211203_45_G3	A01	Tue Dec 21 09:47:38 EST 2021	240954	minegishir_ss_screen_review	UAS_Chrimson_Venus_X_0070	Dickson	attP40; attP2	Sample#3013179849570254946	m	Dickson	Ryo Minegishi	JRC_SS32377	JRC_SS32377-20211203_45_G3	Drosophila melanogaster	20x	w; VT040003-p65ADZp in attP40; VT019902-ZpGdbd in attP2
SS32391	20220204_44_A5	A01	Thu Feb 17 14:15:37 EST 2022	243330	sterneg_ss_screen_review	UAS_Chrimson_Venus_X_0070	Dickson		Sample#3034265785640943714	f	Dickson	Gabriella Sterne	JRC_SS32391	JRC_SS32391-20220204_44_A5	Drosophila melanogaster	20x	w; VT037488-p65ADZp in attP40; 54H10-ZpGDBD in attP2
SS32391	20220204_44_E1	A01	Thu Feb 17 14:13:36 EST 2022	243330	sterneg_ss_screen_review	UAS_Chrimson_Venus_X_0070	Dickson		Sample#3034265279401033826	m	Dickson	Gabriella Sterne	JRC_SS32391	JRC_SS32391-20220204_44_E1	Drosophila melanogaster	20x	w; VT037488-p65ADZp in attP40; 54H10-ZpGDBD in attP2
SS32394	20220204_44_A6	A01	Thu Feb 17 14:13:36 EST 2022	243331	sterneg_ss_screen_review	UAS_Chrimson_Venus_X_0070	Dickson		Sample#3034265278859968610	f	Dickson	Gabriella Sterne	JRC_SS32394	JRC_SS32394-20220204_44_A6	Drosophila melanogaster	20x	w; VT027323-p65ADZp in attP40; 94H07-ZpGdbd in attP2
SS32394	20220204_44_E2	A01	Thu Feb 17 14:13:36 EST 2022	243331	sterneg_ss_screen_review	UAS_Chrimson_Venus_X_0070	Dickson		Sample#3034265279501697122	m	Dickson	Gabriella Sterne	JRC_SS32394	JRC_SS32394-20220204_44_E2	Drosophila melanogaster	20x	w; VT027323-p65ADZp in attP40; 94H07-ZpGdbd in attP2
SS32400	20211203_45_D2	A01	Tue Dec 21 09:36:07 EST 2021	240959	minegishir_ss_screen_review	UAS_Chrimson_Venus_X_0070	Dickson		Sample#3013176953147490402	f	Dickson	Ryo Minegishi	JRC_SS32400	JRC_SS32400-20211203_45_D2	Drosophila melanogaster	20x	w; VT014604-p65ADZp in attP40; VT034622-ZpGDBD in attP2
SS32400	20211203_45_H2	A01	Tue Dec 21 09:47:38 EST 2021	240959	minegishir_ss_screen_review	UAS_Chrimson_Venus_X_0070	Dickson		Sample#3013179849872244834	m	Dickson	Ryo Minegishi	JRC_SS32400	JRC_SS32400-20211203_45_H2	Drosophila melanogaster	20x	w; VT014604-p65ADZp in attP40; VT034622-ZpGDBD in attP2
SS32427	20220923_43_C3	A01	Mon Oct 03 15:08:10 EDT 2022	250499	minegishir_ss_screen_review	UAS_Chrimson_Venus_X_0070	Dickson		Sample#3116888346551386210	f	Dickson	Ryo	JRC_SS32427	JRC_SS32427-20220923_43_C3	Drosophila melanogaster	20x	w; 10B11-p65ADZp in attP40; VT049923-ZpGdbd in attP2
SS32427	20220923_43_G4	A01	Mon Oct 03 15:08:11 EDT 2022	250499	minegishir_ss_screen_review	UAS_Chrimson_Venus_X_0070	Dickson		Sample#3116888351093817442	m	Dickson	Ryo	JRC_SS32427	JRC_SS32427-20220923_43_G4	Drosophila melanogaster	20x	w; 10B11-p65ADZp in attP40; VT049923-ZpGdbd in attP2
SS32454	20220923_43_B2	A01	Mon Oct 03 15:08:10 EDT 2022	250505	minegishir_ss_screen_review	UAS_Chrimson_Venus_X_0070	Dickson		Sample#3116888345326649442	f	Dickson	Ryo	JRC_SS32454	JRC_SS32454-20220923_43_B2	Drosophila melanogaster	20x	w; 35B12-p65ADZp in attP40/CyOTb; VT044959-ZpGdbd in attP2
SS32454	20220923_44_A2	A01	Wed Oct 12 14:03:09 EDT 2022	250505	minegishir_ss_screen_review	UAS_Chrimson_Venus_X_0070	Dickson		Sample#3120133473101152354	m	Dickson	Ryo	JRC_SS32454	JRC_SS32454-20220923_44_A2	Drosophila melanogaster	20x	w; 35B12-p65ADZp in attP40/CyOTb; VT044959-ZpGdbd in attP2
SS32463	20220204_44_B3	A01	Thu Feb 17 14:15:37 EST 2022	243334	sterneg_ss_screen_review	UAS_Chrimson_Venus_X_0070	Dickson		Sample#3034265785963905122	f	Dickson	Gabriella Sterne	JRC_SS32463	JRC_SS32463-20220204_44_B3	Drosophila melanogaster	20x	w; 46E07-p65ADZp in attP40 ; VT037488-ZpGDBD in attP2
SS32463	20220204_44_E5	A01	Thu Feb 17 14:15:37 EST 2022	243334	sterneg_ss_screen_review	UAS_Chrimson_Venus_X_0070	Dickson		Sample#3034265787465465954	m	Dickson	Gabriella Sterne	JRC_SS32463	JRC_SS32463-20220204_44_E5	Drosophila melanogaster	20x	w; 46E07-p65ADZp in attP40 ; VT037488-ZpGDBD in attP2
SS32464	20220121_43_B3	A01	Fri Feb 04 15:39:09 EST 2022	242861	sterneg_ss_screen_review	UAS_Chrimson_Venus_X_0070	Dickson		Sample#3029575765122351202	f	Dickson	Gabriella Sterne	JRC_SS32464	JRC_SS32464-20220121_43_B3	Drosophila melanogaster	20x	w; 46E07-p65ADZp in attP40 ; VT033629-ZpGDBD in attP2
SS32464	20220121_43_E4	A01	Fri Feb 04 15:39:09 EST 2022	242861	sterneg_ss_screen_review	UAS_Chrimson_Venus_X_0070	Dickson		Sample#3029575766711992418	m	Dickson	Gabriella Sterne	JRC_SS32464	JRC_SS32464-20220121_43_E4	Drosophila melanogaster	20x	w; 46E07-p65ADZp in attP40 ; VT033629-ZpGDBD in attP2
SS32496	20230317_45_C2	A01	Mon Mar 27 17:15:09 EDT 2023	254929	minegishir_ss_screen_review	UAS_Chrimson_Venus_X_0070	Dickson		Sample#3180338178032664735	f	Dickson	Ryo Minegishi	JRC_SS32496	JRC_SS32496-20230317_45_C2	Drosophila melanogaster	20x	w; 72E10-p65ADZp in attP40/CyO; VT049904-ZpGdbd in attP2
SS32496	20230317_46_D6	A01	Wed Mar 29 11:25:39 EDT 2023	254929	minegishir_ss_screen_review	UAS_Chrimson_Venus_X_0070	Dickson		Sample#3180974999020241055	m	Dickson	Ryo Minegishi	JRC_SS32496	JRC_SS32496-20230317_46_D6	Drosophila melanogaster	20x	w; 72E10-p65ADZp in attP40/CyO; VT049904-ZpGdbd in attP2
SS32504	20201218_49_B1	A01	Thu Jan 21 14:57:03 EST 2021	218733	minegishir_ss_screen_review	UAS_Chrimson_Venus_X_0070	Dickson		Sample#2892220169680060514	f	Dickson	Ryo Minegishi	JRC_SS32504	JRC_SS32504-20201218_49_B1	Drosophila melanogaster	20x	w; 83A11-p65ADZp in attP40; VT056360-ZpGdbd in attP2/TM6B
SS32504	20201218_49_F1	A01	Fri Jan 15 17:13:39 EST 2021	218733	minegishir_ss_screen_review	UAS_Chrimson_Venus_X_0070	Dickson		Sample#2890080218511310881	m	Dickson	Ryo Minegishi	JRC_SS32504	JRC_SS32504-20201218_49_F1	Drosophila melanogaster	20x	w; 83A11-p65ADZp in attP40; VT056360-ZpGdbd in attP2/TM6B
SS32525	20200710_46_A4	A01	Tue Aug 11 19:37:07 EDT 2020	212310	rubing_itom10_ss_screen_review	UAS_Chrimson_Venus_X_0070	Rubin	attP40; attP2	Sample#2833206330284572770	f			JRC_SS32525	JRC_SS32525-20200710_46_A4	Drosophila melanogaster	20x	w; 21F01-p65ADZp in attP40; VT001599-ZpGdbd in attP2
SS32525	20200710_46_E4	A01	Tue Aug 11 19:37:09 EDT 2020	212310	rubing_itom10_ss_screen_review	UAS_Chrimson_Venus_X_0070	Rubin	attP40; attP2	Sample#2833206337356169314	m			JRC_SS32525	JRC_SS32525-20200710_46_E4	Drosophila melanogaster	20x	w; 21F01-p65ADZp in attP40; VT001599-ZpGdbd in attP2
SS32548	20230407_45_A5	A01	Tue Apr 18 11:31:06 EDT 2023	255569	wangk11_ss_screen_review	UAS_Chrimson_Venus_X_0070	Dickson	attP40; attP2	Sample#3188224126233870495	f	Dickson	Kaiyu Wang	JRC_SS32548	JRC_SS32548-20230407_45_A5	Drosophila melanogaster	20x	w; 54D12-p65ADZp in attP40; 82E08-ZpGDBD in attP2
SS32548	20230407_46_I4	A01	Tue Apr 18 12:33:35 EDT 2023	255569	wangk11_ss_screen_review	UAS_Chrimson_Venus_X_0070	Dickson	attP40; attP2	Sample#3188239853024182431	m	Dickson	Kaiyu Wang	JRC_SS32548	JRC_SS32548-20230407_46_I4	Drosophila melanogaster	20x	w; 54D12-p65ADZp in attP40; 82E08-ZpGDBD in attP2
SS32579	20230303_43_E6	A01	Wed Mar 15 11:06:36 EDT 2023	254710	nerna_ss_screen_review	UAS_Chrimson_Venus_X_0070	Rubin	attP40; attP2	Sample#3175896774275498143	f	Rubin	Aljoscha Nern	JRC_SS32579	JRC_SS32579-20230303_43_E6	Drosophila melanogaster	20x	w; VT025925-p65ADZp in attP40; VT047171-ZpGdbd in attP2
SS32579	20230303_45_C6	A01	Mon Mar 13 16:41:08 EDT 2023	254710	nerna_ss_screen_review	UAS_Chrimson_Venus_X_0070	Rubin	attP40; attP2	Sample#3175256187494989983	m	Rubin	Aljoscha Nern	JRC_SS32579	JRC_SS32579-20230303_45_C6	Drosophila melanogaster	20x	w; VT025925-p65ADZp in attP40; VT047171-ZpGdbd in attP2
SS32604	20220422_45_A4	A01	Thu May 05 12:45:07 EDT 2022	245669	nerna_ss_screen_review	UAS_Chrimson_Venus_X_0070	Rubin	attP40; attP2	Sample#3062131779151331426	f	Rubin	Aljoscha Nern	JRC_SS32604	JRC_SS32604-20220422_45_A4	Drosophila melanogaster	20x	w; 89A02-p65ADZp in attP40; VT057342-ZpGdbd in attP2/TM6B
SS32604	20220422_46_A4	A01	Thu May 05 15:23:06 EDT 2022	245669	nerna_ss_screen_review	UAS_Chrimson_Venus_X_0070	Rubin	attP40; attP2	Sample#3062171537223188578	m	Rubin	Aljoscha Nern	JRC_SS32604	JRC_SS32604-20220422_46_A4	Drosophila melanogaster	20x	w; 89A02-p65ADZp in attP40; VT057342-ZpGdbd in attP2/TM6B
SS32665	20220422_45_G1	A01	Thu May 05 12:45:08 EDT 2022	245696	nerna_ss_screen_review	UAS_Chrimson_Venus_X_0070	Rubin	attP40; attP2	Sample#3062131782318030946	f	Rubin	Aljoscha Nern	JRC_SS32665	JRC_SS32665-20220422_45_G1	Drosophila melanogaster	20x	w; VT043692-p65ADZp in attP40; VT033469-ZpGdbd in attP2/TM6B
SS32665	20220422_46_G1	A01	Thu May 05 15:43:37 EDT 2022	245696	nerna_ss_screen_review	UAS_Chrimson_Venus_X_0070	Rubin	attP40; attP2	Sample#3062176698112933986	m	Rubin	Aljoscha Nern	JRC_SS32665	JRC_SS32665-20220422_46_G1	Drosophila melanogaster	20x	w; VT043692-p65ADZp in attP40; VT033469-ZpGdbd in attP2/TM6B
SS32727	20220930_45_B2	A01	Mon Oct 17 14:11:40 EDT 2022	250693	minegishir_ss_screen_review	UAS_Chrimson_Venus_X_0070	Dickson	attP40; attP2	Sample#3121947555655581794	f	Dickson	Ryo Minegishi	JRC_SS32727	JRC_SS32727-20220930_45_B2	Drosophila melanogaster	20x	w; VT022236-p65ADZp in attP40; VT025926-ZpGdbd in attP2
SS32727	20220930_47_A2	A01	Mon Oct 17 14:10:10 EDT 2022	250693	minegishir_ss_screen_review	UAS_Chrimson_Venus_X_0070	Dickson	attP40; attP2	Sample#3121947177186754658	m	Dickson	Ryo Minegishi	JRC_SS32727	JRC_SS32727-20220930_47_A2	Drosophila melanogaster	20x	w; VT022236-p65ADZp in attP40; VT025926-ZpGdbd in attP2
SS32768	20200702_43_E2	A01	Thu Jul 23 05:58:10 EDT 2020	212304	rubing_itom10_ss_screen_review	UAS_Chrimson_Venus_X_0070	Rubin	attP40; attP2	Sample#2826114863166652514	f			JRC_SS32768	JRC_SS32768-20200702_43_E2	Drosophila melanogaster	20x	w; 50C03-p65ADZp in attP40/CyO,Tb; 71G01-ZpGdbd in attP2
SS32768	20200702_44_E1	A01	Thu Jul 23 05:57:39 EDT 2020	212304	rubing_itom10_ss_screen_review	UAS_Chrimson_Venus_X_0070	Rubin	attP40; attP2	Sample#2826114733436829794	m			JRC_SS32768	JRC_SS32768-20200702_44_E1	Drosophila melanogaster	20x	w; 50C03-p65ADZp in attP40/CyO,Tb; 71G01-ZpGdbd in attP2
SS32774	20200702_43_C2	A01	Thu Jul 23 05:58:08 EDT 2020	212289	rubing_itom10_ss_screen_review	UAS_Chrimson_Venus_X_0070	Rubin	attP40; attP2	Sample#2826114858720690274	f			JRC_SS32774	JRC_SS32774-20200702_43_C2	Drosophila melanogaster	20x	w; 70C11-p65ADZp in attP40; 71G01-ZpGdbd in attP2
SS32774	20200702_44_C1	A01	Wed Jul 22 18:12:38 EDT 2020	212289	rubing_itom10_ss_screen_review	UAS_Chrimson_Venus_X_0070	Rubin	attP40; attP2	Sample#2825937309868752994	m			JRC_SS32774	JRC_SS32774-20200702_44_C1	Drosophila melanogaster	20x	w; 70C11-p65ADZp in attP40; 71G01-ZpGdbd in attP2
SS32791	20200702_43_D6	A01	Thu Jul 23 05:58:09 EDT 2020	212295	rubing_itom10_ss_screen_review	UAS_Chrimson_Venus_X_0070	Rubin	attP40; attP2	Sample#2826114862449426530	f			JRC_SS32791	JRC_SS32791-20200702_43_D6	Drosophila melanogaster	20x	w; 51E06-p65ADZp in attP40/CyO,Tb; VT027934-ZpGdbd in attP2
SS32791	20200702_44_D5	A01	Wed Jul 22 18:12:38 EDT 2020	212295	rubing_itom10_ss_screen_review	UAS_Chrimson_Venus_X_0070	Rubin	attP40; attP2	Sample#2825937313215807586	m			JRC_SS32791	JRC_SS32791-20200702_44_D5	Drosophila melanogaster	20x	w; 51E06-p65ADZp in attP40/CyO,Tb; VT027934-ZpGdbd in attP2
SS32792	20200626_42_G5	A01	Tue Jul 14 13:56:39 EDT 2020	212130	rubing_itom10_ss_screen_review	UAS_Chrimson_Venus_X_0070	Rubin	attP40; attP2	Sample#2822973787652227170	m			JRC_SS32792	JRC_SS32792-20200626_42_G5	Drosophila melanogaster	20x	w; 55B09-p65ADZp in attP40/CyO,Tb; 89B12-ZpGDBD in attP2
SS32792	20200626_44_I1	A01	Thu Jul 16 15:26:38 EDT 2020	212130	rubing_itom10_ss_screen_review	UAS_Chrimson_Venus_X_0070	Rubin	attP40; attP2	Sample#2823721210855030882	f			JRC_SS32792	JRC_SS32792-20200626_44_I1	Drosophila melanogaster	20x	w; 55B09-p65ADZp in attP40/CyO,Tb; 89B12-ZpGDBD in attP2
SS32832	20220805_47_F4	A01	Thu Aug 18 16:31:10 EDT 2022	249227	goldammerj_ss_screen_review	UAS_Chrimson_Venus_X_0070	Rubin	attP40; attP2	Sample#3100239392552255586	f	Rubin	Jens Goldammer	JRC_SS32832	JRC_SS32832-20220805_47_F4	Drosophila melanogaster	20x	w; VT026342-p65ADZp in attP40; 35F03-ZpGDBD in attP2
SS32832	20220805_48_D6	A01	Fri Aug 19 15:41:15 EDT 2022	249227	goldammerj_ss_screen_review	UAS_Chrimson_Venus_X_0070	Rubin	attP40; attP2	Sample#3100589216308920418	m	Rubin	Jens Goldammer	JRC_SS32832	JRC_SS32832-20220805_48_D6	Drosophila melanogaster	20x	w; VT026342-p65ADZp in attP40; 35F03-ZpGDBD in attP2
SS32949	20220204_44_B5	A01	Thu Feb 17 14:15:37 EST 2022	243336	sterneg_ss_screen_review	UAS_Chrimson_Venus_X_0070	Dickson		Sample#3034265786177814626	f	Dickson	Gabriella Sterne	JRC_SS32949	JRC_SS32949-20220204_44_B5	Drosophila melanogaster	20x	w; VT037560-p65ADZp in attP40; VT025996-ZpGDBD in attP2
SS32949	20220204_44_F1	A01	Thu Feb 17 14:15:37 EST 2022	243336	sterneg_ss_screen_review	UAS_Chrimson_Venus_X_0070	Dickson		Sample#3034265787574517858	m	Dickson	Gabriella Sterne	JRC_SS32949	JRC_SS32949-20220204_44_F1	Drosophila melanogaster	20x	w; VT037560-p65ADZp in attP40; VT025996-ZpGDBD in attP2
SS32986	20200702_43_E3	A01	Thu Jul 23 05:57:37 EDT 2020	212305	rubing_itom10_ss_screen_review	UAS_Chrimson_Venus_X_0070	Rubin	attP40; attP2	Sample#2826114727191511138	f			JRC_SS32986	JRC_SS32986-20200702_43_E3	Drosophila melanogaster	20x	w; VT044650-p65ADZp in attP40/CyO,Tb; VT049128-ZpGdbd in attP2
SS32986	20200702_44_E2	A01	Thu Jul 23 05:57:39 EDT 2020	212305	rubing_itom10_ss_screen_review	UAS_Chrimson_Venus_X_0070	Rubin	attP40; attP2	Sample#2826114733889814626	m			JRC_SS32986	JRC_SS32986-20200702_44_E2	Drosophila melanogaster	20x	w; VT044650-p65ADZp in attP40/CyO,Tb; VT049128-ZpGdbd in attP2
SS33007	20200717_41_A2	A01	Tue Aug 11 21:28:09 EDT 2020	212581	rubing_itom10_ss_screen_review	UAS_Chrimson_Venus_X_0070	Rubin	attP40; attP2	Sample#2833234273073365090	f			JRC_SS33007	JRC_SS33007-20200717_41_A2	Drosophila melanogaster	20x	w; 54H04-p65ADZp in attP40; 10D10-ZpGdbd in attP2
SS33007	20200717_42_A1	A01	Tue Aug 11 21:36:09 EDT 2020	212581	rubing_itom10_ss_screen_review	UAS_Chrimson_Venus_X_0070	Rubin	attP40; attP2	Sample#2833236284091138146	m			JRC_SS33007	JRC_SS33007-20200717_42_A1	Drosophila melanogaster	20x	w; 54H04-p65ADZp in attP40; 10D10-ZpGdbd in attP2
SS33031	20221118_44_A1	A01	Tue Dec 13 11:39:36 EST 2022	252145	nerna_ss_screen_review	UAS_Chrimson_Venus_X_0070	Rubin	attP40; attP2	Sample#3142580496932798562	f	Rubin	Aljoscha Nern	JRC_SS33031	JRC_SS33031-20221118_44_A1	Drosophila melanogaster	20x	w; VT020818-p65ADZp in attP40/CyOTb; 43D05-ZpGdbd in attP2/TM6B
SS33031	20221118_44_C3	A01	Tue Dec 13 11:39:37 EST 2022	252145	nerna_ss_screen_review	UAS_Chrimson_Venus_X_0070	Rubin	attP40; attP2	Sample#3142580498568577122	m	Rubin	Aljoscha Nern	JRC_SS33031	JRC_SS33031-20221118_44_C3	Drosophila melanogaster	20x	w; VT020818-p65ADZp in attP40/CyOTb; 43D05-ZpGdbd in attP2/TM6B
SS33037	20220610_44_F5	A01	Wed Jun 22 13:38:08 EDT 2022	247184	nerna_ss_screen_review	UAS_Chrimson_Venus_X_0070	Rubin	attP40; attP2	Sample#3079539738470776930	f	Rubin	Aljoscha Nern	JRC_SS33037	JRC_SS33037-20220610_44_F5	Drosophila melanogaster	20x	w; VT024602-p65ADZp in attP40; 51E09-ZpGdbd in attP2
SS33037	20220610_45_E1	A01	Wed Jun 22 13:17:37 EDT 2022	247184	nerna_ss_screen_review	UAS_Chrimson_Venus_X_0070	Rubin	attP40; attP2	Sample#3079534574980563042	m	Rubin	Aljoscha Nern	JRC_SS33037	JRC_SS33037-20220610_45_E1	Drosophila melanogaster	20x	w; VT024602-p65ADZp in attP40; 51E09-ZpGdbd in attP2
SS33061	20220610_44_G1	A01	Wed Jun 22 13:38:08 EDT 2022	247186	nerna_ss_screen_review	UAS_Chrimson_Venus_X_0070	Rubin	attP40; attP2	Sample#3079539738718240866	f	Rubin	Aljoscha Nern	JRC_SS33061	JRC_SS33061-20220610_44_G1	Drosophila melanogaster	20x	w; VT017491-p65ADZp in attP40; 43D05-ZpGdbd in attP2/TM6B
SS33061	20220610_45_E3	A01	Wed Jun 22 13:17:37 EDT 2022	247186	nerna_ss_screen_review	UAS_Chrimson_Venus_X_0070	Rubin	attP40; attP2	Sample#3079534575244804194	m	Rubin	Aljoscha Nern	JRC_SS33061	JRC_SS33061-20220610_45_E3	Drosophila melanogaster	20x	w; VT017491-p65ADZp in attP40; 43D05-ZpGdbd in attP2/TM6B
SS33078	20220610_44_F3	A01	Wed Jun 22 13:38:08 EDT 2022	247182	nerna_ss_screen_review	UAS_Chrimson_Venus_X_0070	Rubin	attP40; attP2	Sample#3079539738219118690	f	Rubin	Aljoscha Nern	JRC_SS33078	JRC_SS33078-20220610_44_F3	Drosophila melanogaster	20x	w; VT003236-p65ADZp in attP40/CyOTb; 43D05-ZpGdbd in attP2/TM6B
SS33078	20220610_45_D5	A01	Wed Jun 22 13:17:37 EDT 2022	247182	nerna_ss_screen_review	UAS_Chrimson_Venus_X_0070	Rubin	attP40; attP2	Sample#3079534574712127586	m	Rubin	Aljoscha Nern	JRC_SS33078	JRC_SS33078-20220610_45_D5	Drosophila melanogaster	20x	w; VT003236-p65ADZp in attP40/CyOTb; 43D05-ZpGdbd in attP2/TM6B
SS33166	20220610_44_F4	A01	Wed Jun 22 13:38:08 EDT 2022	247183	nerna_ss_screen_review	UAS_Chrimson_Venus_X_0070	Rubin	attP40; attP2	Sample#3079539738344947810	f	Rubin	Aljoscha Nern	JRC_SS33166	JRC_SS33166-20220610_44_F4	Drosophila melanogaster	20x	w; 52E12-p65ADZp in attP40; VT000927-ZpGdbd in attP2
SS33166	20220610_45_D6	A01	Wed Jun 22 13:17:37 EDT 2022	247183	nerna_ss_screen_review	UAS_Chrimson_Venus_X_0070	Rubin	attP40; attP2	Sample#3079534574846345314	m	Rubin	Aljoscha Nern	JRC_SS33166	JRC_SS33166-20220610_45_D6	Drosophila melanogaster	20x	w; 52E12-p65ADZp in attP40; VT000927-ZpGdbd in attP2
SS33187	20230303_43_F1	A01	Wed Mar 15 11:06:36 EDT 2023	254711	nerna_ss_screen_review	UAS_Chrimson_Venus_X_0070	Rubin	attP40; attP2	Sample#3175896774401327263	f	Rubin	Aljoscha Nern	JRC_SS33187	JRC_SS33187-20230303_43_F1	Drosophila melanogaster	20x	w; 65H03-p65ADZp in attP40; VT058387-ZpGdbd in attP2
SS33187	20230303_45_D1	A01	Mon Mar 13 16:41:08 EDT 2023	254711	nerna_ss_screen_review	UAS_Chrimson_Venus_X_0070	Rubin	attP40; attP2	Sample#3175256187599847583	m	Rubin	Aljoscha Nern	JRC_SS33187	JRC_SS33187-20230303_45_D1	Drosophila melanogaster	20x	w; 65H03-p65ADZp in attP40; VT058387-ZpGdbd in attP2
SS33212	20230303_43_F2	A01	Wed Mar 15 11:06:36 EDT 2023	254712	nerna_ss_screen_review	UAS_Chrimson_Venus_X_0070	Rubin	attP40; attP2	Sample#3175896774510379167	f	Rubin	Aljoscha Nern	JRC_SS33212	JRC_SS33212-20230303_43_F2	Drosophila melanogaster	20x	w; VT049357-p65ADZp in attP40; 11D02-ZpGDBD in attP2/TM6B
SS33212	20230303_45_D2	A01	Mon Mar 13 16:41:08 EDT 2023	254712	nerna_ss_screen_review	UAS_Chrimson_Venus_X_0070	Rubin	attP40; attP2	Sample#3175256187704705183	m	Rubin	Aljoscha Nern	JRC_SS33212	JRC_SS33212-20230303_45_D2	Drosophila melanogaster	20x	w; VT049357-p65ADZp in attP40; 11D02-ZpGDBD in attP2/TM6B
SS33272	20220805_47_F5	A01	Thu Aug 18 16:31:10 EDT 2022	249228	goldammerj_ss_screen_review	UAS_Chrimson_Venus_X_0070	Rubin	attP40; attP2	Sample#3100239392707444834	f	Rubin	Jens Goldammer	JRC_SS33272	JRC_SS33272-20220805_47_F5	Drosophila melanogaster	20x	w; VT012719-p65ADZp in attP40; 89A03-ZpGdbd in attP2
SS33272	20220805_48_E1	A01	Fri Aug 19 15:41:15 EDT 2022	249228	goldammerj_ss_screen_review	UAS_Chrimson_Venus_X_0070	Rubin	attP40; attP2	Sample#3100589216497664098	m	Rubin	Jens Goldammer	JRC_SS33272	JRC_SS33272-20220805_48_E1	Drosophila melanogaster	20x	w; VT012719-p65ADZp in attP40; 89A03-ZpGdbd in attP2
SS33318	20200626_41_C5	A01	Mon Jul 13 16:45:26 EDT 2020	212164	rubing_itom10_ss_screen_review	UAS_Chrimson_Venus_X_0070	Rubin	attP40; attP2	Sample#2822653875205439586	m			JRC_SS33318	JRC_SS33318-20200626_41_C5	Drosophila melanogaster	20x	w; 28E01-p65ADZp in attP40/CyOTb; 28F07-ZpGdbd in attP2
SS33318	20200626_44_C5	A01	Thu Jul 16 15:26:37 EDT 2020	212164	rubing_itom10_ss_screen_review	UAS_Chrimson_Venus_X_0070	Rubin	attP40; attP2	Sample#2823721206434234466	f			JRC_SS33318	JRC_SS33318-20200626_44_C5	Drosophila melanogaster	20x	w; 28E01-p65ADZp in attP40/CyOTb; 28F07-ZpGdbd in attP2
SS33343	20230317_45_C5	A01	Mon Mar 27 17:15:09 EDT 2023	254930	minegishir_ss_screen_review	UAS_Chrimson_Venus_X_0070	Dickson	attP40; attP2	Sample#3180338178405957791	f	Dickson	Ryo Minegishi	JRC_SS33343	JRC_SS33343-20230317_45_C5	Drosophila melanogaster	20x	w; VT043924-p65ADZp in attP40/CyO::Tb-RFP; VT044964-ZpGdbd in attP2/TM6B
SS33343	20230317_46_E3	A01	Wed Mar 29 11:25:39 EDT 2023	254930	minegishir_ss_screen_review	UAS_Chrimson_Venus_X_0070	Dickson	attP40; attP2	Sample#3180974999385145503	m	Dickson	Ryo Minegishi	JRC_SS33343	JRC_SS33343-20230317_46_E3	Drosophila melanogaster	20x	w; VT043924-p65ADZp in attP40/CyO::Tb-RFP; VT044964-ZpGdbd in attP2/TM6B
SS33368	20230421_47_B1	A01	Wed May 03 12:44:37 EDT 2023	256139	minegishir_ss_screen_review	UAS_Chrimson_Venus_X_0070	Dickson	attP40; attP2	Sample#3193678446555299999	f	Dickson	Ryo Minegishi	JRC_SS33368	JRC_SS33368-20230421_47_B1	Drosophila melanogaster	20x	w; 37G11-p65ADZp in attP40; VT021368-ZpGdbd in attP2
SS33368	20230421_47_D3	A01	Wed May 03 12:44:37 EDT 2023	256139	minegishir_ss_screen_review	UAS_Chrimson_Venus_X_0070	Dickson	attP40; attP2	Sample#3193678449109631135	m	Dickson	Ryo Minegishi	JRC_SS33368	JRC_SS33368-20230421_47_D3	Drosophila melanogaster	20x	w; 37G11-p65ADZp in attP40; VT021368-ZpGdbd in attP2
SS33392	20230310_43_D5	A01	Fri Mar 24 12:39:35 EDT 2023	254927	trumanj_ss_screen_review	UAS_Chrimson_Venus_X_0070	Truman	attP40; attP2	Sample#3179181667419947167	f	Truman	Jim Truman	JRC_SS33392	JRC_SS33392-20230310_43_D5	Drosophila melanogaster	20x	w; 12C07-p65ADZp in attP40; 92B02-ZpGdbd in attP2/TM6B
SS33392	20230310_43_E2	A01	Fri Mar 24 12:39:35 EDT 2023	254927	trumanj_ss_screen_review	UAS_Chrimson_Venus_X_0070	Truman	attP40; attP2	Sample#3179181667696771231	m	Truman	Jim Truman	JRC_SS33392	JRC_SS33392-20230310_43_E2	Drosophila melanogaster	20x	w; 12C07-p65ADZp in attP40; 92B02-ZpGdbd in attP2/TM6B
SS33409	20220715_45_A2	A01	Wed Jul 27 13:38:09 EDT 2022	248774	minegishir_ss_screen_review	UAS_Chrimson_Venus_X_0070	Dickson	attP40; attP2	Sample#3092223318590226530	f	Dickson	Ryo Minegishi	JRC_SS33409	JRC_SS33409-20220715_45_A2	Drosophila melanogaster	20x	w; VT050238-p65ADZp in attP40; VT043015-ZpGdbd in attP2
SS33409	20220715_45_B4	A01	Wed Jul 27 13:38:10 EDT 2022	248774	minegishir_ss_screen_review	UAS_Chrimson_Venus_X_0070	Dickson	attP40; attP2	Sample#3092223319974346850	m	Dickson	Ryo Minegishi	JRC_SS33409	JRC_SS33409-20220715_45_B4	Drosophila melanogaster	20x	w; VT050238-p65ADZp in attP40; VT043015-ZpGdbd in attP2
SS33437	20211203_45_C2	A01	Tue Dec 21 09:47:37 EST 2021	240953	ditp_ss_screen_review	UAS_Chrimson_Venus_X_0070	Card	attP40; attP2	Sample#3013179848257437794	f	Descending Interneuron	Erica Ehrhardt	JRC_SS33437	JRC_SS33437-20211203_45_C2	Drosophila melanogaster	20x	w; VT060731-p65ADZp in attP40; VT019730-ZpGDBD in attP2
SS33437	20211203_45_G2	A01	Tue Dec 21 09:47:38 EST 2021	240953	ditp_ss_screen_review	UAS_Chrimson_Venus_X_0070	Card	attP40; attP2	Sample#3013179849469591650	m	Descending Interneuron	Erica Ehrhardt	JRC_SS33437	JRC_SS33437-20211203_45_G2	Drosophila melanogaster	20x	w; VT060731-p65ADZp in attP40; VT019730-ZpGDBD in attP2
SS33445	20220923_45_A1	A01	Thu Oct 13 11:38:39 EDT 2022	250401	trumanj_ss_screen_review	UAS_Chrimson_Venus_X_0070	Truman	attP40; attP2	Sample#3120459495789035618	f	Truman	Jim Truman	JRC_SS33445	JRC_SS33445-20220923_45_A1	Drosophila melanogaster	20x	w; VT065320-p65ADZp in attP40; VT046785-ZpGDBD in attP2/TM6B
SS33445	20220923_46_E5	A01	Thu Oct 13 13:42:10 EDT 2022	250401	trumanj_ss_screen_review	UAS_Chrimson_Venus_X_0070	Truman	attP40; attP2	Sample#3120490580317044834	m	Truman	Jim Truman	JRC_SS33445	JRC_SS33445-20220923_46_E5	Drosophila melanogaster	20x	w; VT065320-p65ADZp in attP40; VT046785-ZpGDBD in attP2/TM6B
SS33467	20220121_42_A5	A01	Thu Feb 03 14:32:38 EST 2022	242876	minegishir_ss_screen_review	UAS_Chrimson_Venus_X_0070	Dickson	attP40; attP2	Sample#3029196640415121506	f	Dickson	Ryo Minegishi	JRC_SS33467	JRC_SS33467-20220121_42_A5	Drosophila melanogaster	20x	w; VT001595-p65ADZp in attP40; 33H10-ZpGdbd in attP2/TM6B
SS33467	20220121_42_A6	A01	Thu Feb 03 14:32:38 EST 2022	242876	minegishir_ss_screen_review	UAS_Chrimson_Venus_X_0070	Dickson	attP40; attP2	Sample#3029196640561922146	f	Dickson	Ryo Minegishi	JRC_SS33467	JRC_SS33467-20220121_42_A6	Drosophila melanogaster	20x	w; VT001595-p65ADZp in attP40; 33H10-ZpGdbd in attP2/TM6B
SS33467	20220121_42_B5	A01	Thu Feb 03 14:32:38 EST 2022	242876	minegishir_ss_screen_review	UAS_Chrimson_Venus_X_0070	Dickson	attP40; attP2	Sample#3029196640687751266	m	Dickson	Ryo Minegishi	JRC_SS33467	JRC_SS33467-20220121_42_B5	Drosophila melanogaster	20x	w; VT001595-p65ADZp in attP40; 33H10-ZpGdbd in attP2/TM6B
SS33467	20220121_42_B6	A01	Thu Feb 03 14:32:38 EST 2022	242876	minegishir_ss_screen_review	UAS_Chrimson_Venus_X_0070	Dickson	attP40; attP2	Sample#3029196640805191778	m	Dickson	Ryo Minegishi	JRC_SS33467	JRC_SS33467-20220121_42_B6	Drosophila melanogaster	20x	w; VT001595-p65ADZp in attP40; 33H10-ZpGdbd in attP2/TM6B
SS33489	20211203_45_D3	A01	Tue Dec 21 09:36:07 EST 2021	240960	minegishir_ss_screen_review	UAS_Chrimson_Venus_X_0070	Dickson		Sample#3013176953248153698	f	Dickson	Ryo Minegishi	JRC_SS33489	JRC_SS33489-20211203_45_D3	Drosophila melanogaster	20x	w; 22B12-p65ADZp in attP40; 26C06-ZpGdbd in attP2
SS33489	20211203_45_H3	A01	Tue Dec 21 09:36:08 EST 2021	240960	minegishir_ss_screen_review	UAS_Chrimson_Venus_X_0070	Dickson		Sample#3013176954531610722	m	Dickson	Ryo Minegishi	JRC_SS33489	JRC_SS33489-20211203_45_H3	Drosophila melanogaster	20x	w; 22B12-p65ADZp in attP40; 26C06-ZpGdbd in attP2
SS33496	20220128_46_C1	A01	Thu Feb 10 16:31:09 EST 2022	243607	minegishir_ss_screen_review	UAS_Chrimson_Venus_X_0070	Dickson		Sample#3031763180696109154	f	Dickson	Ryo Minegishi	JRC_SS33496	JRC_SS33496-20220128_46_C1	Drosophila melanogaster	20x	w; VT026839-p65ADZp in attP40; VT000254-ZpGdbd in attP2
SS33496	20220128_46_C6	A01	Thu Feb 10 16:31:09 EST 2022	243607	minegishir_ss_screen_review	UAS_Chrimson_Venus_X_0070	Dickson		Sample#3031763181304283234	m	Dickson	Ryo Minegishi	JRC_SS33496	JRC_SS33496-20220128_46_C6	Drosophila melanogaster	20x	w; VT026839-p65ADZp in attP40; VT000254-ZpGdbd in attP2
SS33510	20230317_45_C4	A01	Mon Mar 27 17:15:09 EDT 2023	254931	minegishir_ss_screen_review	UAS_Chrimson_Venus_X_0070	Dickson		Sample#3180338178280128671	f	Dickson	Ryo Minegishi	JRC_SS33510	JRC_SS33510-20230317_45_C4	Drosophila melanogaster	20x	w; VT033629-p65ADZp in attP40; VT021799-ZpGdbd in attP2
SS33510	20230317_46_E2	A01	Wed Mar 29 11:25:39 EDT 2023	254931	minegishir_ss_screen_review	UAS_Chrimson_Venus_X_0070	Dickson		Sample#3180974999263510687	m	Dickson	Ryo Minegishi	JRC_SS33510	JRC_SS33510-20230317_46_E2	Drosophila melanogaster	20x	w; VT033629-p65ADZp in attP40; VT021799-ZpGdbd in attP2
SS33542	20230317_45_C3	A01	Mon Mar 27 17:15:09 EDT 2023	254932	minegishir_ss_screen_review	UAS_Chrimson_Venus_X_0070	Dickson		Sample#3180338178158493855	f	Dickson	Ryo Minegishi	JRC_SS33542	JRC_SS33542-20230317_45_C3	Drosophila melanogaster	20x	w; VT044964-p65ADZp in attP40; VT023795-ZpGdbd in attP2
SS33542	20230317_46_E1	A01	Wed Mar 29 11:25:39 EDT 2023	254932	minegishir_ss_screen_review	UAS_Chrimson_Venus_X_0070	Dickson		Sample#3180974999141875871	m	Dickson	Ryo Minegishi	JRC_SS33542	JRC_SS33542-20230317_46_E1	Drosophila melanogaster	20x	w; VT044964-p65ADZp in attP40; VT023795-ZpGdbd in attP2
SS33604	20230303_43_F3	A01	Wed Mar 15 11:06:36 EDT 2023	254713	nerna_ss_screen_review	UAS_Chrimson_Venus_X_0070	Rubin	attP40; attP2	Sample#3175896774615236767	f	Rubin	Aljoscha Nern	JRC_SS33604	JRC_SS33604-20230303_43_F3	Drosophila melanogaster	20x	w; VT033619-p65ADZp in attP40/CyOTb; VT019749-ZpGdbd in attP2/TM6B
SS33604	20230303_45_D3	A01	Mon Mar 13 16:41:08 EDT 2023	254713	nerna_ss_screen_review	UAS_Chrimson_Venus_X_0070	Rubin	attP40; attP2	Sample#3175256187805368479	m	Rubin	Aljoscha Nern	JRC_SS33604	JRC_SS33604-20230303_45_D3	Drosophila melanogaster	20x	w; VT033619-p65ADZp in attP40/CyOTb; VT019749-ZpGdbd in attP2/TM6B
SS33660	20230303_43_F4	A01	Wed Mar 15 11:06:36 EDT 2023	254714	nerna_ss_screen_review	UAS_Chrimson_Venus_X_0070	Rubin	attP40; attP2	Sample#3175896774724288671	f	Rubin	Aljoscha Nern	JRC_SS33660	JRC_SS33660-20230303_43_F4	Drosophila melanogaster	20x	w; 52E12-p65ADZp in attP40; 82D06-ZpGdbd in attP2/TM6B
SS33660	20230303_45_D4	A01	Mon Mar 13 16:41:08 EDT 2023	254714	nerna_ss_screen_review	UAS_Chrimson_Venus_X_0070	Rubin	attP40; attP2	Sample#3175256187910226079	m	Rubin	Aljoscha Nern	JRC_SS33660	JRC_SS33660-20230303_45_D4	Drosophila melanogaster	20x	w; 52E12-p65ADZp in attP40; 82D06-ZpGdbd in attP2/TM6B
SS33663	20221104_45_C3	A01	Tue Nov 29 11:56:07 EST 2022	251592	nerna_ss_screen_review	UAS_Chrimson_Venus_X_0070	Rubin	attP40; attP2	Sample#3137511223935893602	f	Rubin	Aljoscha Nern	JRC_SS33663	JRC_SS33663-20221104_45_C3	Drosophila melanogaster	20x	w[1118]; P{y[+t7.7] w[+mC]=R65H10-p65.AD}attP40; P{y[+t7.7] w[+mC]=VT008187-GAL4.DBD}attP2
SS33663	20221104_45_H2	A01	Tue Nov 29 11:55:46 EST 2022	251592	nerna_ss_screen_review	UAS_Chrimson_Venus_X_0070	Rubin	attP40; attP2	Sample#3137511134303617122	m	Rubin	Aljoscha Nern	JRC_SS33663	JRC_SS33663-20221104_45_H2	Drosophila melanogaster	20x	w[1118]; P{y[+t7.7] w[+mC]=R65H10-p65.AD}attP40; P{y[+t7.7] w[+mC]=VT008187-GAL4.DBD}attP2
SS33673	20220610_44_C2	A01	Wed Jun 22 13:38:08 EDT 2022	247170	nerna_ss_screen_review	UAS_Chrimson_Venus_X_0070	Rubin	attP40; attP2	Sample#3079539735786422370	f	Rubin	Aljoscha Nern	JRC_SS33673	JRC_SS33673-20220610_44_C2	Drosophila melanogaster	20x	w; 78H05-p65ADZp in attP40; 81C11-ZpGdbd in attP2
SS33673	20220610_45_A4	A01	Wed Jun 22 13:17:37 EDT 2022	247170	nerna_ss_screen_review	UAS_Chrimson_Venus_X_0070	Rubin	attP40; attP2	Sample#3079534572245876834	m	Rubin	Aljoscha Nern	JRC_SS33673	JRC_SS33673-20220610_45_A4	Drosophila melanogaster	20x	w; 78H05-p65ADZp in attP40; 81C11-ZpGdbd in attP2
SS33693	20220805_47_F6	A01	Thu Aug 18 16:31:10 EDT 2022	249229	goldammerj_ss_screen_review	UAS_Chrimson_Venus_X_0070	Rubin	attP40; attP2	Sample#3100239392871022690	f	Rubin	Jens Goldammer	JRC_SS33693	JRC_SS33693-20220805_47_F6	Drosophila melanogaster	20x	w; VT037554-p65ADZp in attP40/CyOTb; 82F01-ZpGDBD in attP2
SS33693	20220805_48_E2	A01	Fri Aug 19 15:41:15 EDT 2022	249229	goldammerj_ss_screen_review	UAS_Chrimson_Venus_X_0070	Rubin	attP40; attP2	Sample#3100589216682213474	m	Rubin	Jens Goldammer	JRC_SS33693	JRC_SS33693-20220805_48_E2	Drosophila melanogaster	20x	w; VT037554-p65ADZp in attP40/CyOTb; 82F01-ZpGDBD in attP2
SS33694	20220805_47_D6	A01	Thu Aug 18 16:31:10 EDT 2022	249230	goldammerj_ss_screen_review	UAS_Chrimson_Venus_X_0070	Rubin	attP40; attP2	Sample#3100239391134580834	f	Rubin	Jens Goldammer	JRC_SS33694	JRC_SS33694-20220805_47_D6	Drosophila melanogaster	20x	w; VT037554-p65ADZp in attP40; 89A03-ZpGdbd in attP2
SS33694	20220805_48_C2	A01	Fri Aug 19 15:41:14 EDT 2022	249230	goldammerj_ss_screen_review	UAS_Chrimson_Venus_X_0070	Rubin	attP40; attP2	Sample#3100589214434066530	m	Rubin	Jens Goldammer	JRC_SS33694	JRC_SS33694-20220805_48_C2	Drosophila melanogaster	20x	w; VT037554-p65ADZp in attP40; 89A03-ZpGdbd in attP2
SS33707	20220805_47_E1	A01	Thu Aug 18 16:31:10 EDT 2022	249231	goldammerj_ss_screen_review	UAS_Chrimson_Venus_X_0070	Rubin	attP40; attP2	Sample#3100239391293964386	f	Rubin	Jens Goldammer	JRC_SS33707	JRC_SS33707-20220805_47_E1	Drosophila melanogaster	20x	w; VT037553-p65ADZp in attP40/CyOTb; VT057298-ZpGDBD in attP2
SS33707	20220805_48_C3	A01	Fri Aug 19 15:41:14 EDT 2022	249231	goldammerj_ss_screen_review	UAS_Chrimson_Venus_X_0070	Rubin	attP40; attP2	Sample#3100589214618615906	m	Rubin	Jens Goldammer	JRC_SS33707	JRC_SS33707-20220805_48_C3	Drosophila melanogaster	20x	w; VT037553-p65ADZp in attP40/CyOTb; VT057298-ZpGDBD in attP2
SS33738	20220805_47_C1	A01	Thu Aug 18 16:31:10 EDT 2022	249232	goldammerj_ss_screen_review	UAS_Chrimson_Venus_X_0070	Rubin	attP40; attP2	Sample#3100239389398138978	f	Rubin	Jens Goldammer	JRC_SS33738	JRC_SS33738-20220805_47_C1	Drosophila melanogaster	20x	w; 80A01-p65ADZp in attP40; 82F01-ZpGDBD in attP2
SS33738	20220805_48_A3	A01	Fri Aug 19 15:41:14 EDT 2022	249232	goldammerj_ss_screen_review	UAS_Chrimson_Venus_X_0070	Rubin	attP40; attP2	Sample#3100589212362080354	m	Rubin	Jens Goldammer	JRC_SS33738	JRC_SS33738-20220805_48_A3	Drosophila melanogaster	20x	w; 80A01-p65ADZp in attP40; 82F01-ZpGDBD in attP2
SS33739	20220805_47_C2	A01	Thu Aug 18 16:31:10 EDT 2022	249233	goldammerj_ss_screen_review	UAS_Chrimson_Venus_X_0070	Rubin	attP40; attP2	Sample#3100239389557522530	f	Rubin	Jens Goldammer	JRC_SS33739	JRC_SS33739-20220805_47_C2	Drosophila melanogaster	20x	w; 80A01-p65ADZp in attP40; 89A03-ZpGdbd in attP2
SS33739	20220805_48_A4	A01	Fri Aug 19 15:41:14 EDT 2022	249233	goldammerj_ss_screen_review	UAS_Chrimson_Venus_X_0070	Rubin	attP40; attP2	Sample#3100589212550824034	m	Rubin	Jens Goldammer	JRC_SS33739	JRC_SS33739-20220805_48_A4	Drosophila melanogaster	20x	w; 80A01-p65ADZp in attP40; 89A03-ZpGdbd in attP2
SS33872	20230407_43_C4	A01	Thu Apr 20 14:39:35 EDT 2023	255541	dicksonb_ss_screen_review	UAS_Chrimson_Venus_X_0070	Dickson		Sample#3188996335781019807	f	Dickson	Barry Dickson	JRC_SS33872	JRC_SS33872-20230407_43_C4	Drosophila melanogaster	20x	w; 94D12-p65ADZp in attP40/CyOTb; 72H10-ZpGdbd in attP2
SS33872	20230407_43_F2	A01	Thu Apr 20 14:39:35 EDT 2023	255541	dicksonb_ss_screen_review	UAS_Chrimson_Venus_X_0070	Dickson		Sample#3188996337605542047	m	Dickson	Barry Dickson	JRC_SS33872	JRC_SS33872-20230407_43_F2	Drosophila melanogaster	20x	w; 94D12-p65ADZp in attP40/CyOTb; 72H10-ZpGdbd in attP2
SS33905	20200117_47_I3	A01	Fri Feb 07 05:58:41 EST 2020	206349	asoy_ss_screen_review	UAS_Chrimson_Venus_X_0070	Rubin		Sample#2765611321431949410	m			JRC_SS33905	JRC_SS33905-20200117_47_I3	Drosophila melanogaster	20x	w; VT033047-p65ADZp in attP40/CyO,Tb; VT003236-ZpGdbd in attP2
SS33905	20200117_47_I5	A01	Fri Feb 07 05:58:41 EST 2020	206349	asoy_ss_screen_review	UAS_Chrimson_Venus_X_0070	Rubin		Sample#2765611321717162082	f			JRC_SS33905	JRC_SS33905-20200117_47_I5	Drosophila melanogaster	20x	w; VT033047-p65ADZp in attP40/CyO,Tb; VT003236-ZpGdbd in attP2
SS33908	20230421_46_E2	A01	Tue May 02 09:33:06 EDT 2023	256164	asoy_ss_screen_review	UAS_Chrimson_Venus_X_0070	Aso		Sample#3193267862101819551	f	Aso	Yoshi Aso	JRC_SS33908	JRC_SS33908-20230421_46_E2	Drosophila melanogaster	20x	w; VT034628-p65ADZp in attP40; 71G01-ZpGdbd in attP2
SS33908	20230421_46_H3	A01	Tue May 02 09:33:07 EDT 2023	256164	asoy_ss_screen_review	UAS_Chrimson_Venus_X_0070	Aso		Sample#3193267865331433631	m	Aso	Yoshi Aso	JRC_SS33908	JRC_SS33908-20230421_46_H3	Drosophila melanogaster	20x	w; VT034628-p65ADZp in attP40; 71G01-ZpGdbd in attP2
SS33915	20200117_47_F6	A01	Fri Feb 07 05:58:41 EST 2020	206348	asoy_ss_screen_review	UAS_Chrimson_Venus_X_0070	Rubin		Sample#2765611319255105634	f			JRC_SS33915	JRC_SS33915-20200117_47_F6	Drosophila melanogaster	20x	w; VT037537-p65ADZp in attP40; VT007764-ZpGdbd in attP2
SS33915	20200117_47_H4	A01	Fri Feb 07 05:58:41 EST 2020	206348	asoy_ss_screen_review	UAS_Chrimson_Venus_X_0070	Rubin		Sample#2765611320727306338	m			JRC_SS33915	JRC_SS33915-20200117_47_H4	Drosophila melanogaster	20x	w; VT037537-p65ADZp in attP40; VT007764-ZpGdbd in attP2
SS33917	20200117_47_F4	A01	Fri Feb 07 05:58:41 EST 2020	206346	asoy_ss_screen_review	UAS_Chrimson_Venus_X_0070	Aso		Sample#2765611318940532834	f			JRC_SS33917	JRC_SS33917-20200117_47_F4	Drosophila melanogaster	20x	w; VT007746-p65ADZp in attP40; 64A11-ZpGdbd in attP2/TM6B
SS33917	20200117_47_H2	A01	Fri Feb 07 05:58:41 EST 2020	206346	asoy_ss_screen_review	UAS_Chrimson_Venus_X_0070	Aso		Sample#2765611320421122146	m			JRC_SS33917	JRC_SS33917-20200117_47_H2	Drosophila melanogaster	20x	w; VT007746-p65ADZp in attP40; 64A11-ZpGdbd in attP2/TM6B
SS33919	20230112_42_B2	A01	Tue Jan 24 16:08:06 EST 2023	253256	asoy_ss_screen_review	UAS_Chrimson_Venus_X_0070	Aso		Sample#3157868357663850594	f	Aso	Yoshi Aso	JRC_SS33919	JRC_SS33919-20230112_42_B2	Drosophila melanogaster	20x	w; VT050734-p65ADZp in attP40; VT026019-ZpGdbd in attP2
SS33919	20230112_42_C5	A01	Tue Jan 24 16:08:07 EST 2023	253256	asoy_ss_screen_review	UAS_Chrimson_Venus_X_0070	Aso		Sample#3157868358670483554	m	Aso	Yoshi Aso	JRC_SS33919	JRC_SS33919-20230112_42_C5	Drosophila melanogaster	20x	w; VT050734-p65ADZp in attP40; VT026019-ZpGdbd in attP2
SS33920	20230112_42_B3	A01	Tue Jan 24 16:08:06 EST 2023	253257	asoy_ss_screen_review	UAS_Chrimson_Venus_X_0070	Aso		Sample#3157868357772902498	f	Aso	Yoshi Aso	JRC_SS33920	JRC_SS33920-20230112_42_B3	Drosophila melanogaster	20x	w; VT047885-p65ADZp in attP40; 23C06-ZpGdbd in attP2
SS33920	20230112_42_C6	A01	Tue Jan 24 16:08:07 EST 2023	253257	asoy_ss_screen_review	UAS_Chrimson_Venus_X_0070	Aso		Sample#3157868358783729762	m	Aso	Yoshi Aso	JRC_SS33920	JRC_SS33920-20230112_42_C6	Drosophila melanogaster	20x	w; VT047885-p65ADZp in attP40; 23C06-ZpGdbd in attP2
SS33949	20230303_43_F5	A01	Fri Mar 17 12:37:07 EDT 2023	254715	nerna_ss_screen_review	UAS_Chrimson_Venus_X_0070	Rubin	attP40; attP2	Sample#3176644328168620191	f	Rubin	Aljoscha Nern	JRC_SS33949	JRC_SS33949-20230303_43_F5	Drosophila melanogaster	20x	w[1118]; P{y[+t7.7] w[+mC]=VT019018-p65.AD}attP40; P{y[+t7.7] w[+mC]=VT025976-GAL4.DBD}attP2
SS33949	20230303_45_D5	A01	Mon Mar 13 16:41:08 EDT 2023	254715	nerna_ss_screen_review	UAS_Chrimson_Venus_X_0070	Rubin	attP40; attP2	Sample#3175256188010889375	m	Rubin	Aljoscha Nern	JRC_SS33949	JRC_SS33949-20230303_45_D5	Drosophila melanogaster	20x	w[1118]; P{y[+t7.7] w[+mC]=VT019018-p65.AD}attP40; P{y[+t7.7] w[+mC]=VT025976-GAL4.DBD}attP2
SS33980	20230303_43_F6	A01	Fri Mar 17 12:37:07 EDT 2023	254716	nerna_ss_screen_review	UAS_Chrimson_Venus_X_0070	Rubin	attP40; attP2	Sample#3176644328298643615	f	Rubin	Aljoscha Nern	JRC_SS33980	JRC_SS33980-20230303_43_F6	Drosophila melanogaster	20x	w; VT019012-p65ADZp in attP40; VT025925-ZpGdbd in attP2/TM6B
SS33980	20230303_45_D6	A01	Mon Mar 13 16:41:08 EDT 2023	254716	nerna_ss_screen_review	UAS_Chrimson_Venus_X_0070	Rubin	attP40; attP2	Sample#3175256188115746975	m	Rubin	Aljoscha Nern	JRC_SS33980	JRC_SS33980-20230303_45_D6	Drosophila melanogaster	20x	w; VT019012-p65ADZp in attP40; VT025925-ZpGdbd in attP2/TM6B
SS33983	20230112_42_G5	A01	Tue Jan 24 15:49:36 EST 2023	253248	nerna_ss_screen_review	UAS_Chrimson_Venus_X_0070	Rubin	attP40; attP2	Sample#3157863700799422562	f	Rubin	Aljoscha Nern	JRC_SS33983	JRC_SS33983-20230112_42_G5	Drosophila melanogaster	20x	w; VT010661-p65ADZp in attP40; VT046828-ZpGdbd in attP2
SS33983	20230112_42_G6	A01	Tue Jan 24 15:51:36 EST 2023	253248	rubing_ss_screen_review	UAS_Chrimson_Venus_X_0070	Rubin	attP40; attP2	Sample#3157864202912137314	m	Rubin	Aljoscha Nern	JRC_SS33983	JRC_SS33983-20230112_42_G6	Drosophila melanogaster	20x	w; VT010661-p65ADZp in attP40; VT046828-ZpGdbd in attP2
SS34037	20230303_44_A1	A01	Thu Mar 16 15:27:37 EDT 2023	254717	nerna_ss_screen_review	UAS_Chrimson_Venus_X_0070	Rubin	attP40; attP2	Sample#3176324851979780255	f	Rubin	Aljoscha Nern	JRC_SS34037	JRC_SS34037-20230303_44_A1	Drosophila melanogaster	20x	w; 77F03-p65ADZp in attP40; VT043859-ZpGDBD in attP2/TM6B
SS34037	20230303_45_I1	A01	Mon Mar 13 16:41:09 EDT 2023	254717	nerna_ss_screen_review	UAS_Chrimson_Venus_X_0070	Rubin	attP40; attP2	Sample#3175256190766547103	m	Rubin	Aljoscha Nern	JRC_SS34037	JRC_SS34037-20230303_45_I1	Drosophila melanogaster	20x	w; 77F03-p65ADZp in attP40; VT043859-ZpGDBD in attP2/TM6B
SS34042	20220610_44_C4	A01	Wed Jun 22 13:38:08 EDT 2022	247172	nerna_ss_screen_review	UAS_Chrimson_Venus_X_0070	Rubin	attP40; attP2	Sample#3079539736046469218	f	Rubin	Aljoscha Nern	JRC_SS34042	JRC_SS34042-20220610_44_C4	Drosophila melanogaster	20x	w; 77F03-p65ADZp in attP40; 22E12-ZpGdbd in attP2/TM6B
SS34042	20220610_45_A6	A01	Wed Jun 22 13:17:37 EDT 2022	247172	nerna_ss_screen_review	UAS_Chrimson_Venus_X_0070	Rubin	attP40; attP2	Sample#3079534572518506594	m	Rubin	Aljoscha Nern	JRC_SS34042	JRC_SS34042-20220610_45_A6	Drosophila melanogaster	20x	w; 77F03-p65ADZp in attP40; 22E12-ZpGdbd in attP2/TM6B
SS34154	20200724_44_E3	A01	Wed Aug 26 11:23:39 EDT 2020	212782	rubing_itom10_ss_screen_review	UAS_Chrimson_Venus_X_0070	Rubin	attP40; attP2	Sample#2838517963512873058	f			JRC_SS34154	JRC_SS34154-20200724_44_E3	Drosophila melanogaster	20x	w; VT014959-p65ADZp in attP40; 47H07-ZpGdbd in attP2
SS34154	20200724_45_E3	A01	Wed Aug 26 11:32:09 EDT 2020	212782	rubing_itom10_ss_screen_review	UAS_Chrimson_Venus_X_0070	Rubin	attP40; attP2	Sample#2838520103283196002	m			JRC_SS34154	JRC_SS34154-20200724_45_E3	Drosophila melanogaster	20x	w; VT014959-p65ADZp in attP40; 47H07-ZpGdbd in attP2
SS34154	20201016_43_C2	A01	Thu Nov 12 10:53:41 EST 2020	214815	rubing_itom10_ss_screen_review	UAS_Chrimson_Venus_X_0070	Rubin	attP40; attP2	Sample#2866791773777166434	f			JRC_SS34154	JRC_SS34154-20201016_43_C2	Drosophila melanogaster	20x	w; VT014959-p65ADZp in attP40; 47H07-ZpGdbd in attP2
SS34154	20201016_43_H2	A01	Thu Nov 12 10:53:42 EST 2020	214815	rubing_itom10_ss_screen_review	UAS_Chrimson_Venus_X_0070	Rubin	attP40; attP2	Sample#2866791780114759778	m			JRC_SS34154	JRC_SS34154-20201016_43_H2	Drosophila melanogaster	20x	w; VT014959-p65ADZp in attP40; 47H07-ZpGdbd in attP2
SS34167	20200724_44_E1	A01	Wed Aug 26 11:23:39 EDT 2020	212784	rubing_itom10_ss_screen_review	UAS_Chrimson_Venus_X_0070	Rubin	attP40; attP2	Sample#2838517962720149602	f			JRC_SS34167	JRC_SS34167-20200724_44_E1	Drosophila melanogaster	20x	w; 19F01-p65ADZp in attP40; 70C09-ZpGDBD in attP2
SS34167	20200724_45_E1	A01	Wed Aug 26 11:32:09 EDT 2020	212784	rubing_itom10_ss_screen_review	UAS_Chrimson_Venus_X_0070	Rubin	attP40; attP2	Sample#2838520102444335202	m			JRC_SS34167	JRC_SS34167-20200724_45_E1	Drosophila melanogaster	20x	w; 19F01-p65ADZp in attP40; 70C09-ZpGDBD in attP2
SS34190	20200724_44_C1	A01	Wed Aug 26 11:23:38 EDT 2020	212791	rubing_itom10_ss_screen_review	UAS_Chrimson_Venus_X_0070	Rubin	attP40; attP2	Sample#2838517958102220898	f			JRC_SS34190	JRC_SS34190-20200724_44_C1	Drosophila melanogaster	20x	w; 86F02-p65ADZp in attP40; 52G05-ZpGDBD in attP2
SS34190	20200724_45_C1	A01	Wed Aug 26 11:32:08 EDT 2020	212791	rubing_itom10_ss_screen_review	UAS_Chrimson_Venus_X_0070	Rubin	attP40; attP2	Sample#2838520097826406498	m			JRC_SS34190	JRC_SS34190-20200724_45_C1	Drosophila melanogaster	20x	w; 86F02-p65ADZp in attP40; 52G05-ZpGDBD in attP2
SS34201	20220610_44_C5	A01	Wed Jun 22 13:38:08 EDT 2022	247173	nerna_ss_screen_review	UAS_Chrimson_Venus_X_0070	Rubin	attP40; attP2	Sample#3079539736176492642	f	Rubin	Aljoscha Nern	JRC_SS34201	JRC_SS34201-20220610_44_C5	Drosophila melanogaster	20x	w; VT004435-p65ADZp in attP40; 42G10-ZpGdbd in attP2/TM6B
SS34201	20220610_45_B1	A01	Wed Jun 22 13:17:37 EDT 2022	247173	nerna_ss_screen_review	UAS_Chrimson_Venus_X_0070	Rubin	attP40; attP2	Sample#3079534572652724322	m	Rubin	Aljoscha Nern	JRC_SS34201	JRC_SS34201-20220610_45_B1	Drosophila melanogaster	20x	w; VT004435-p65ADZp in attP40; 42G10-ZpGdbd in attP2/TM6B
SS34215	20230303_44_A2	A01	Thu Mar 16 15:27:38 EDT 2023	254718	nerna_ss_screen_review	UAS_Chrimson_Venus_X_0070	Rubin	attP40; attP2	Sample#3176324852113997983	f	Rubin	Aljoscha Nern	JRC_SS34215	JRC_SS34215-20230303_44_A2	Drosophila melanogaster	20x	w; VT002033-p65ADZp in attP40/CyOTb; 78A06-ZpGDBD in attP2
SS34215	20230303_45_I2	A01	Mon Mar 13 16:41:09 EDT 2023	254718	nerna_ss_screen_review	UAS_Chrimson_Venus_X_0070	Rubin	attP40; attP2	Sample#3175256190875599007	m	Rubin	Aljoscha Nern	JRC_SS34215	JRC_SS34215-20230303_45_I2	Drosophila melanogaster	20x	w; VT002033-p65ADZp in attP40/CyOTb; 78A06-ZpGDBD in attP2
SS34266	20230519_47_A3	A01	Wed Jun 14 16:13:36 EDT 2023	257297	nerna_ss_screen_review	UAS_Chrimson_Venus_X_0070	Rubin	JK22C; attP2	Sample#3208951330718613663	f	Rubin	Aljoscha Nern	JRC_SS34266	JRC_SS34266-20230519_47_A3	Drosophila melanogaster	20x	w; 52A05-p65ADZp in JK22C; 78H05-ZpGdbd in attP2/TM6B
SS34266	20230519_47_C4	A01	Wed Jun 14 16:13:37 EDT 2023	257297	nerna_ss_screen_review	UAS_Chrimson_Venus_X_0070	Rubin	JK22C; attP2	Sample#3208951332329226399	m	Rubin	Aljoscha Nern	JRC_SS34266	JRC_SS34266-20230519_47_C4	Drosophila melanogaster	20x	w; 52A05-p65ADZp in JK22C; 78H05-ZpGdbd in attP2/TM6B
SS34276	20220610_44_C1	A01	Wed Jun 22 13:38:08 EDT 2022	247169	nerna_ss_screen_review	UAS_Chrimson_Venus_X_0070	Rubin	attP40; attP2	Sample#3079539735660593250	f	Rubin	Aljoscha Nern	JRC_SS34276	JRC_SS34276-20220610_44_C1	Drosophila melanogaster	20x	w; 65D10-p65ADZp in attP40; 54A11-ZpGdbd in attP2
SS34276	20220610_45_A3	A01	Wed Jun 22 13:17:36 EDT 2022	247169	nerna_ss_screen_review	UAS_Chrimson_Venus_X_0070	Rubin	attP40; attP2	Sample#3079534572111659106	m	Rubin	Aljoscha Nern	JRC_SS34276	JRC_SS34276-20220610_45_A3	Drosophila melanogaster	20x	w; 65D10-p65ADZp in attP40; 54A11-ZpGdbd in attP2
SS34318	20220610_44_C6	A01	Wed Jun 22 13:38:08 EDT 2022	247174	nerna_ss_screen_review	UAS_Chrimson_Venus_X_0070	Rubin	attP40; attP2	Sample#3079539736302321762	f	Rubin	Aljoscha Nern	JRC_SS34318	JRC_SS34318-20220610_44_C6	Drosophila melanogaster	20x	w; 20G01-p65ADZp in attP40/CyOTb; 61E01-ZpGDBD in attP2/TM6B
SS34318	20220610_45_B2	A01	Wed Jun 22 13:17:37 EDT 2022	247174	nerna_ss_screen_review	UAS_Chrimson_Venus_X_0070	Rubin	attP40; attP2	Sample#3079534572786942050	m	Rubin	Aljoscha Nern	JRC_SS34318	JRC_SS34318-20220610_45_B2	Drosophila melanogaster	20x	w; 20G01-p65ADZp in attP40/CyOTb; 61E01-ZpGDBD in attP2/TM6B
SS34478	20220930_45_D3	A01	Mon Oct 17 14:11:40 EDT 2022	250745	minegishir_ss_screen_review	UAS_Chrimson_Venus_X_0070	Dickson	attP40; attP2	Sample#3121947558092472418	f	Dickson	Ryo Minegishi	JRC_SS34478	JRC_SS34478-20220930_45_D3	Drosophila melanogaster	20x	w; VT050238-p65ADZp in attP40; VT050658-ZpGDBD in attP2
SS34478	20220930_47_E4	A01	Mon Oct 17 14:10:11 EDT 2022	250745	minegishir_ss_screen_review	UAS_Chrimson_Venus_X_0070	Dickson	attP40; attP2	Sample#3121947182081507426	m	Dickson	Ryo Minegishi	JRC_SS34478	JRC_SS34478-20220930_47_E4	Drosophila melanogaster	20x	w; VT050238-p65ADZp in attP40; VT050658-ZpGDBD in attP2
SS34537	20220930_45_F1	A01	Mon Oct 17 14:11:41 EDT 2022	250726	minegishir_ss_screen_review	UAS_Chrimson_Venus_X_0070	Dickson	attP40; attP2	Sample#3121947559958937698	f	Dickson	Ryo Minegishi	JRC_SS34537	JRC_SS34537-20220930_45_F1	Drosophila melanogaster	20x	w; VT036302-p65ADZp in attP40/CyOTb; 66B07-ZpGDBD in attP2
SS34537	20220930_47_D5	A01	Mon Oct 17 14:10:10 EDT 2022	250726	minegishir_ss_screen_review	UAS_Chrimson_Venus_X_0070	Dickson	attP40; attP2	Sample#3121947181137789026	m	Dickson	Ryo Minegishi	JRC_SS34537	JRC_SS34537-20220930_47_D5	Drosophila melanogaster	20x	w; VT036302-p65ADZp in attP40/CyOTb; 66B07-ZpGDBD in attP2
SS34547	20220930_45_F4	A01	Mon Oct 17 14:11:41 EDT 2022	250729	minegishir_ss_screen_review	UAS_Chrimson_Venus_X_0070	Dickson	attP40; attP2	Sample#3121947560520974434	f	Dickson	Ryo Minegishi	JRC_SS34547	JRC_SS34547-20220930_45_F4	Drosophila melanogaster	20x	w; VT058381-p65ADZp in attP40; VT020829-ZpGdbd in attP2
SS34547	20220930_47_E2	A01	Mon Oct 17 14:10:11 EDT 2022	250729	minegishir_ss_screen_review	UAS_Chrimson_Venus_X_0070	Dickson	attP40; attP2	Sample#3121947181708214370	m	Dickson	Ryo Minegishi	JRC_SS34547	JRC_SS34547-20220930_47_E2	Drosophila melanogaster	20x	w; VT058381-p65ADZp in attP40; VT020829-ZpGdbd in attP2
SS34574	20230915_42_B3	A01	Tue Sep 26 15:51:06 EDT 2023	260409	minegishir_ss_screen_review	UAS_Chrimson_Venus_X_0070	Dickson	attP40; attP2	Sample#3246634007416275103	f	Dickson	Ryo Minegishi	JRC_SS34574	JRC_SS34574-20230915_42_B3	Drosophila melanogaster	20x	w; VT008537-p65ADZp in attP40; VT050658-ZpGDBD in attP2/TM6B
SS34574	20230915_42_F4	A01	Tue Sep 26 15:51:07 EDT 2023	260409	minegishir_ss_screen_review	UAS_Chrimson_Venus_X_0070	Dickson	attP40; attP2	Sample#3246634010843021471	m	Dickson	Ryo Minegishi	JRC_SS34574	JRC_SS34574-20230915_42_F4	Drosophila melanogaster	20x	w; VT008537-p65ADZp in attP40; VT050658-ZpGDBD in attP2/TM6B
SS34614	20220930_46_D3	A01	Mon Oct 17 14:16:46 EDT 2022	250761	minegishir_ss_screen_review	UAS_Chrimson_Venus_X_0070	Dickson	attP40; attP2	Sample#3121948841083928674	f	Dickson	Ryo Minegishi	JRC_SS34614	JRC_SS34614-20220930_46_D3	Drosophila melanogaster	20x	w; 18G08-p65ADZp in attP40/CyOTb; 21D06-ZpGdbd in attP2
SS34614	20220930_48_A5	A01	Thu Oct 13 13:49:23 EDT 2022	250761	minegishir_ss_screen_review	UAS_Chrimson_Venus_X_0070	Dickson	attP40; attP2	Sample#3120492398707212386	m	Dickson	Ryo Minegishi	JRC_SS34614	JRC_SS34614-20220930_48_A5	Drosophila melanogaster	20x	w; 18G08-p65ADZp in attP40/CyOTb; 21D06-ZpGdbd in attP2
SS34621	20220930_45_C6	A01	Mon Oct 17 14:11:40 EDT 2022	250742	minegishir_ss_screen_review	UAS_Chrimson_Venus_X_0070	Dickson		Sample#3121947557530435682	f	Dickson	Ryo Minegishi	JRC_SS34621	JRC_SS34621-20220930_45_C6	Drosophila melanogaster	20x	w; 20G06-p65ADZp in attP40; VT015971-ZpGdbd in attP2
SS34621	20220930_46_H5	A01	Mon Oct 17 13:46:40 EDT 2022	250742	minegishir_ss_screen_review	UAS_Chrimson_Venus_X_0070	Dickson		Sample#3121941265088774242	m	Dickson	Ryo Minegishi	JRC_SS34621	JRC_SS34621-20220930_46_H5	Drosophila melanogaster	20x	w; 20G06-p65ADZp in attP40; VT015971-ZpGdbd in attP2
SS34663	20200925_43_A1	A01	Fri Oct 09 16:57:10 EDT 2020	214141	minegishir_ss_screen_review	UAS_Chrimson_Venus_X_0070	Dickson	attP40; attP2	Sample#2854546961292329058	f			JRC_SS34663	JRC_SS34663-20200925_43_A1	Drosophila melanogaster	20x	w; 49G12-p65ADZp in attP40; VT029592-ZpGdbd in attP2
SS34663	20200925_43_E1	A01	Fri Oct 09 16:57:12 EDT 2020	214141	minegishir_ss_screen_review	UAS_Chrimson_Venus_X_0070	Dickson	attP40; attP2	Sample#2854546969618022498	m			JRC_SS34663	JRC_SS34663-20200925_43_E1	Drosophila melanogaster	20x	w; 49G12-p65ADZp in attP40; VT029592-ZpGdbd in attP2
SS34668	20220930_45_A6	A01	Mon Oct 17 13:08:38 EDT 2022	250691	minegishir_ss_screen_review	UAS_Chrimson_Venus_X_0070	Dickson		Sample#3121931695436071010	f	Dickson	Ryo Minegishi	JRC_SS34668	JRC_SS34668-20220930_45_A6	Drosophila melanogaster	20x	w; 54H10-p65ADZp in attP40; VT032228-ZpGdbd in attP2
SS34668	20220930_46_G5	A01	Mon Oct 17 13:46:40 EDT 2022	250691	minegishir_ss_screen_review	UAS_Chrimson_Venus_X_0070	Dickson		Sample#3121941263994060898	m	Dickson	Ryo Minegishi	JRC_SS34668	JRC_SS34668-20220930_46_G5	Drosophila melanogaster	20x	w; 54H10-p65ADZp in attP40; VT032228-ZpGdbd in attP2
SS34687	20220930_45_D1	A01	Mon Oct 17 14:11:40 EDT 2022	250743	minegishir_ss_screen_review	UAS_Chrimson_Venus_X_0070	Dickson		Sample#3121947557714985058	f	Dickson	Ryo Minegishi	JRC_SS34687	JRC_SS34687-20220930_45_D1	Drosophila melanogaster	20x	w; 69H11-p65ADZp in attP40; 92A10-ZpGdbd in attP2
SS34687	20220930_46_H6	A01	Mon Oct 17 13:46:40 EDT 2022	250743	minegishir_ss_screen_review	UAS_Chrimson_Venus_X_0070	Dickson		Sample#3121941265273323618	m	Dickson	Ryo Minegishi	JRC_SS34687	JRC_SS34687-20220930_46_H6	Drosophila melanogaster	20x	w; 69H11-p65ADZp in attP40; 92A10-ZpGdbd in attP2
SS34692	20201023_41_C4	A01	Thu Nov 12 13:41:37 EST 2020	215195	wangk11_ss_screen_review	UAS_Chrimson_Venus_X_0070	Dickson	attP40; attP2	Sample#2866834036511211618	f			JRC_SS34692	JRC_SS34692-20201023_41_C4	Drosophila melanogaster	20x	w[1118]; P{y[+t7.7] w[+mC]=R76E09-p65.AD}attP40/CyO; P{y[+t7.7] w[+mC]=R26H12-GAL4.DBD}attP2/TM6B, Tb[1]
SS34692	20201023_41_H4	A01	Thu Nov 12 13:41:39 EST 2020	215195	wangk11_ss_screen_review	UAS_Chrimson_Venus_X_0070	Dickson	attP40; attP2	Sample#2866834046246191202	m			JRC_SS34692	JRC_SS34692-20201023_41_H4	Drosophila melanogaster	20x	w[1118]; P{y[+t7.7] w[+mC]=R76E09-p65.AD}attP40/CyO; P{y[+t7.7] w[+mC]=R26H12-GAL4.DBD}attP2/TM6B, Tb[1]
SS34701	20230721_45_C1	A01	Tue Aug 22 15:46:43 EDT 2023	258681	minegishir_ss_screen_review	UAS_Chrimson_Venus_X_0070	Dickson		Sample#3233949325650296991	f	Dickson	Ryo Minegishi	JRC_SS34701	JRC_SS34701-20230721_45_C1	Drosophila melanogaster	20x	w; 91B01-p65ADZp in attP40/CyO; VT002063-ZpGDBD in attP2
SS34701	20230721_45_E3	A01	Tue Aug 22 15:46:43 EDT 2023	258681	minegishir_ss_screen_review	UAS_Chrimson_Venus_X_0070	Dickson		Sample#3233949327197995167	m	Dickson	Ryo Minegishi	JRC_SS34701	JRC_SS34701-20230721_45_E3	Drosophila melanogaster	20x	w; 91B01-p65ADZp in attP40/CyO; VT002063-ZpGDBD in attP2
SS34732	20220729_46_B4	A01	Fri Aug 19 16:52:10 EDT 2022	248928	sterneg_ss_screen_review	UAS_Chrimson_Venus_X_0070	Dickson		Sample#3100607065538691170	f	Dickson	Gabriella Sterne	JRC_SS34732	JRC_SS34732-20220729_46_B4	Drosophila melanogaster	20x	w; VT028551-p65ADZp in attP40; VT061717-ZpGDBD in attP2
SS34732	20220729_46_G3	A01	Fri Aug 19 16:52:11 EDT 2022	248928	sterneg_ss_screen_review	UAS_Chrimson_Venus_X_0070	Dickson		Sample#3100607069628137570	m	Dickson	Gabriella Sterne	JRC_SS34732	JRC_SS34732-20220729_46_G3	Drosophila melanogaster	20x	w; VT028551-p65ADZp in attP40; VT061717-ZpGDBD in attP2
SS34781	20200717_45_B3	A01	Wed Aug 12 15:58:37 EDT 2020	212489	ditp_ss_screen_review	UAS_Chrimson_Venus_X_0070	Card	attP40; attP2	Sample#2833513731189637218	f			JRC_SS34781	JRC_SS34781-20200717_45_B3	Drosophila melanogaster	20x	w; 74F04-p65ADZp in attP40; 42H07-ZpGdbd in attP2/TM6B
SS34781	20200717_46_B3	A01	Wed Aug 12 16:49:08 EDT 2020	212489	ditp_ss_screen_review	UAS_Chrimson_Venus_X_0070	Card	attP40; attP2	Sample#2833526443302977634	m			JRC_SS34781	JRC_SS34781-20200717_46_B3	Drosophila melanogaster	20x	w; 74F04-p65ADZp in attP40; 42H07-ZpGdbd in attP2/TM6B
SS34789	20200717_45_B2	A01	Wed Aug 12 15:58:37 EDT 2020	212488	ditp_ss_screen_review	UAS_Chrimson_Venus_X_0070	Card	attP40; attP2	Sample#2833513730682126434	f			JRC_SS34789	JRC_SS34789-20200717_45_B2	Drosophila melanogaster	20x	w; VT064565-p65ADZp in attP40; 73C03-ZpGDBD in attP2/TM6B
SS34789	20200717_46_B2	A01	Wed Aug 12 16:49:08 EDT 2020	212488	ditp_ss_screen_review	UAS_Chrimson_Venus_X_0070	Card	attP40; attP2	Sample#2833526442900324450	m			JRC_SS34789	JRC_SS34789-20200717_46_B2	Drosophila melanogaster	20x	w; VT064565-p65ADZp in attP40; 73C03-ZpGDBD in attP2/TM6B
SS35043	20200124_43_C6	A01	Wed Feb 19 17:48:38 EST 2020	206831	asoy_ss_screen_review	UAS_Chrimson_Venus_X_0070	Rubin		Sample#2770138642243387490	f			JRC_SS35043	JRC_SS35043-20200124_43_C6	Drosophila melanogaster	20x	w; 42D01-p65ADZp in attP40; 54F05-ZpGdbd in attP2/TM6B
SS35043	20200124_43_H1	A01	Wed Feb 19 17:48:39 EST 2020	206831	asoy_ss_screen_review	UAS_Chrimson_Venus_X_0070	Rubin		Sample#2770138645473001570	m			JRC_SS35043	JRC_SS35043-20200124_43_H1	Drosophila melanogaster	20x	w; 42D01-p65ADZp in attP40; 54F05-ZpGdbd in attP2/TM6B
SS35094	20200124_43_C2	A01	Wed Feb 19 17:48:38 EST 2020	206833	asoy_ss_screen_review	UAS_Chrimson_Venus_X_0070	Rubin		Sample#2770138641702322274	f			JRC_SS35094	JRC_SS35094-20200124_43_C2	Drosophila melanogaster	20x	w; 80A09-p65ADZp in attP40; 82E08-ZpGDBD in attP2
SS35094	20200124_43_G3	A01	Wed Feb 19 17:48:39 EST 2020	206833	asoy_ss_screen_review	UAS_Chrimson_Venus_X_0070	Rubin		Sample#2770138644839661666	m			JRC_SS35094	JRC_SS35094-20200124_43_G3	Drosophila melanogaster	20x	w; 80A09-p65ADZp in attP40; 82E08-ZpGDBD in attP2
SS35138	20200626_42_E1	A01	Tue Jul 14 13:56:38 EDT 2020	212111	rubing_itom10_ss_screen_review	UAS_Chrimson_Venus_X_0070	Rubin	attP40; attP2	Sample#2822973785433440354	m			JRC_SS35138	JRC_SS35138-20200626_42_E1	Drosophila melanogaster	20x	w; 68A10-p65ADZp in attP40/CyO,Tb; 25B12-ZpGdbd in attP2
SS35138	20200626_44_E2	A01	Thu Jul 16 15:26:38 EDT 2020	212111	rubing_itom10_ss_screen_review	UAS_Chrimson_Venus_X_0070	Rubin	attP40; attP2	Sample#2823721207726080098	f			JRC_SS35138	JRC_SS35138-20200626_44_E2	Drosophila melanogaster	20x	w; 68A10-p65ADZp in attP40/CyO,Tb; 25B12-ZpGdbd in attP2
SS35196	20220805_47_C3	A01	Thu Aug 18 16:31:10 EDT 2022	249234	goldammerj_ss_screen_review	UAS_Chrimson_Venus_X_0070	Rubin	attP40; attP2	Sample#3100239389712711778	f	Rubin	Jens Goldammer	JRC_SS35196	JRC_SS35196-20220805_47_C3	Drosophila melanogaster	20x	w; 89A02-p65ADZp in attP40; VT045575-ZpGDBD in attP2
SS35196	20220805_48_A5	A01	Fri Aug 19 15:41:14 EDT 2022	249234	goldammerj_ss_screen_review	UAS_Chrimson_Venus_X_0070	Rubin	attP40; attP2	Sample#3100589212739567714	m	Rubin	Jens Goldammer	JRC_SS35196	JRC_SS35196-20220805_48_A5	Drosophila melanogaster	20x	w; 89A02-p65ADZp in attP40; VT045575-ZpGDBD in attP2
SS35224	20200117_47_I4	A01	Fri Feb 07 05:58:41 EST 2020	206270	asoy_ss_screen_review	UAS_Chrimson_Venus_X_0070	Rubin		Sample#2765611321574555746	m			JRC_SS35224	JRC_SS35224-20200117_47_I4	Drosophila melanogaster	20x	w; 41C05-p65ADZp in attP40; VT018700-ZpGdbd in attP2
SS35224	20200117_47_I6	A01	Fri Feb 07 05:58:41 EST 2020	206270	asoy_ss_screen_review	UAS_Chrimson_Venus_X_0070	Rubin		Sample#2765611321863962722	f			JRC_SS35224	JRC_SS35224-20200117_47_I6	Drosophila melanogaster	20x	w; 41C05-p65ADZp in attP40; VT018700-ZpGdbd in attP2
SS35225	20200117_47_F2	A01	Fri Feb 07 05:58:40 EST 2020	206317	asoy_ss_screen_review	UAS_Chrimson_Venus_X_0070	Aso		Sample#2765611318613377122	f			JRC_SS35225	JRC_SS35225-20200117_47_F2	Drosophila melanogaster	20x	w;; 41C05-p65ADZp in JK73A, VT018700-ZpGdbd in attP2/TM3
SS35225	20200117_47_G6	A01	Fri Feb 07 05:58:41 EST 2020	206317	asoy_ss_screen_review	UAS_Chrimson_Venus_X_0070	Aso		Sample#2765611320114937954	m			JRC_SS35225	JRC_SS35225-20200117_47_G6	Drosophila melanogaster	20x	w;; 41C05-p65ADZp in JK73A, VT018700-ZpGdbd in attP2/TM3
SS35227	20200117_47_G1	A01	Fri Feb 07 05:58:41 EST 2020	206271	asoy_ss_screen_review	UAS_Chrimson_Venus_X_0070	Rubin		Sample#2765611319414489186	f			JRC_SS35227	JRC_SS35227-20200117_47_G1	Drosophila melanogaster	20x	w; 41C05-p65ADZp in attP40; VT050663-ZpGdbd in attP2
SS35227	20200117_47_H5	A01	Fri Feb 07 05:58:41 EST 2020	206271	asoy_ss_screen_review	UAS_Chrimson_Venus_X_0070	Rubin		Sample#2765611320861524066	m			JRC_SS35227	JRC_SS35227-20200117_47_H5	Drosophila melanogaster	20x	w; 41C05-p65ADZp in attP40; VT050663-ZpGdbd in attP2
SS35230	20200124_44_A4	A01	Thu Feb 13 17:46:13 EST 2020	206845	asoy_ss_screen_review	UAS_Chrimson_Venus_X_0070	Rubin		Sample#2767963703184719970	f			JRC_SS35230	JRC_SS35230-20200124_44_A4	Drosophila melanogaster	20x	w;; 41C05-p65ADZp in JK73A, VT050247-ZpGdbd in attP2/TM3
SS35230	20200124_44_C4	A01	Thu Feb 13 17:46:13 EST 2020	206845	asoy_ss_screen_review	UAS_Chrimson_Venus_X_0070	Rubin		Sample#2767963704669503586	m			JRC_SS35230	JRC_SS35230-20200124_44_C4	Drosophila melanogaster	20x	w;; 41C05-p65ADZp in JK73A, VT050247-ZpGdbd in attP2/TM3
SS35230	20200724_41_F5	A01	Tue Aug 25 15:29:35 EDT 2020	212779	asoy_ss_screen_review	UAS_Chrimson_Venus_X_0070	Rubin	attP2, JK73A	Sample#2838217467598209122	f			JRC_SS35230	JRC_SS35230-20200724_41_F5	Drosophila melanogaster	20x	w;; 41C05-p65ADZp in JK73A, VT050247-ZpGdbd in attP2/TM3
SS35230	20200724_41_G3	A01	Tue Aug 25 15:29:36 EDT 2020	212779	asoy_ss_screen_review	UAS_Chrimson_Venus_X_0070	Rubin	attP2, JK73A	Sample#2838217469150101602	m			JRC_SS35230	JRC_SS35230-20200724_41_G3	Drosophila melanogaster	20x	w;; 41C05-p65ADZp in JK73A, VT050247-ZpGdbd in attP2/TM3
SS35234	20200124_43_A5	A01	Wed Feb 19 17:48:38 EST 2020	206855	asoy_ss_screen_review	UAS_Chrimson_Venus_X_0070	Aso		Sample#2770138640452419682	f			JRC_SS35234	JRC_SS35234-20200124_43_A5	Drosophila melanogaster	20x	w; 41C05-p65ADZp in attP40; VT040047-ZpGdbd in attP2
SS35234	20200124_43_E6	A01	Wed Feb 19 17:48:39 EST 2020	206855	asoy_ss_screen_review	UAS_Chrimson_Venus_X_0070	Aso		Sample#2770138643610730594	m			JRC_SS35234	JRC_SS35234-20200124_43_E6	Drosophila melanogaster	20x	w; 41C05-p65ADZp in attP40; VT040047-ZpGdbd in attP2
SS35236	20200124_44_B3	A01	Thu Feb 13 17:46:13 EST 2020	206840	asoy_ss_screen_review	UAS_Chrimson_Venus_X_0070	Aso		Sample#2767963703893557346	f			JRC_SS35236	JRC_SS35236-20200124_44_B3	Drosophila melanogaster	20x	w; 41C05-p65ADZp in attP40; VT032912-ZpGdbd in attP2
SS35236	20200124_44_D3	A01	Thu Feb 13 17:46:13 EST 2020	206840	asoy_ss_screen_review	UAS_Chrimson_Venus_X_0070	Aso		Sample#2767963705390923874	m			JRC_SS35236	JRC_SS35236-20200124_44_D3	Drosophila melanogaster	20x	w; 41C05-p65ADZp in attP40; VT032912-ZpGdbd in attP2
SS35241	20230421_46_E6	A01	Tue May 02 09:33:06 EDT 2023	256167	asoy_ss_screen_review	UAS_Chrimson_Venus_X_0070	Aso	attP40; attP2	Sample#3193267862781296799	f	Aso	Yoshi Aso	JRC_SS35241	JRC_SS35241-20230421_46_E6	Drosophila melanogaster	20x	w; 41C05-p65ADZp in attP40; VT002043-ZpGdbd in attP2
SS35241	20230421_46_H6	A01	Tue May 02 09:33:07 EDT 2023	256167	asoy_ss_screen_review	UAS_Chrimson_Venus_X_0070	Aso	attP40; attP2	Sample#3193267865851527327	m	Aso	Yoshi Aso	JRC_SS35241	JRC_SS35241-20230421_46_H6	Drosophila melanogaster	20x	w; 41C05-p65ADZp in attP40; VT002043-ZpGdbd in attP2
SS35248	20200124_43_B5	A01	Wed Feb 19 17:48:38 EST 2020	206838	asoy_ss_screen_review	UAS_Chrimson_Venus_X_0070	Rubin		Sample#2770138641291280482	f			JRC_SS35248	JRC_SS35248-20200124_43_B5	Drosophila melanogaster	20x	w; 41C05-p65ADZp in attP40; VT014099-ZpGdbd in attP2/TM6B
SS35248	20200124_43_F6	A01	Wed Feb 19 17:48:39 EST 2020	206838	asoy_ss_screen_review	UAS_Chrimson_Venus_X_0070	Rubin		Sample#2770138644428619874	m			JRC_SS35248	JRC_SS35248-20200124_43_F6	Drosophila melanogaster	20x	w; 41C05-p65ADZp in attP40; VT014099-ZpGdbd in attP2/TM6B
SS35253	20230127_46_A2	A01	Tue Feb 07 14:51:09 EST 2023	253713	asoy_ss_screen_review	UAS_Chrimson_Venus_X_0070	Aso	attP40; attP2	Sample#3162922419815972962	f	Aso	Yoshi Aso	JRC_SS35253	JRC_SS35253-20230127_46_A2	Drosophila melanogaster	20x	w; 41C05-p65ADZp in attP40; VT042832-ZpGdbd in attP2
SS35253	20230127_46_G3	A01	Tue Feb 07 14:51:10 EST 2023	253713	asoy_ss_screen_review	UAS_Chrimson_Venus_X_0070	Aso	attP40; attP2	Sample#3162922423657955426	m	Aso	Yoshi Aso	JRC_SS35253	JRC_SS35253-20230127_46_G3	Drosophila melanogaster	20x	w; 41C05-p65ADZp in attP40; VT042832-ZpGdbd in attP2
SS35256	20200124_43_B2	A01	Wed Feb 19 17:48:38 EST 2020	206852	asoy_ss_screen_review	UAS_Chrimson_Venus_X_0070	Aso		Sample#2770138640863461474	f			JRC_SS35256	JRC_SS35256-20200124_43_B2	Drosophila melanogaster	20x	w; 41C05-p65ADZp in attP40; 79C11-ZpGDBD in attP2
SS35256	20200124_43_F3	A01	Wed Feb 19 17:48:39 EST 2020	206852	asoy_ss_screen_review	UAS_Chrimson_Venus_X_0070	Aso		Sample#2770138644017578082	m			JRC_SS35256	JRC_SS35256-20200124_43_F3	Drosophila melanogaster	20x	w; 41C05-p65ADZp in attP40; 79C11-ZpGDBD in attP2
SS35259	20220729_46_D6	A01	Fri Aug 19 16:52:11 EDT 2022	248918	sterneg_ss_screen_review	UAS_Chrimson_Venus_X_0070	Dickson		Sample#3100607067514208354	f	Dickson	Gabriella Sterne	JRC_SS35259	JRC_SS35259-20220729_46_D6	Drosophila melanogaster	20x	w; 76F05-p65ADZp in attP40; VT043075-ZpGDBD in attP2
SS35259	20220729_46_I5	A01	Fri Aug 19 16:52:12 EDT 2022	248918	sterneg_ss_screen_review	UAS_Chrimson_Venus_X_0070	Dickson		Sample#3100607071658180706	m	Dickson	Gabriella Sterne	JRC_SS35259	JRC_SS35259-20220729_46_I5	Drosophila melanogaster	20x	w; 76F05-p65ADZp in attP40; VT043075-ZpGDBD in attP2
SS35279	20220204_44_C2	A01	Thu Feb 17 14:13:36 EST 2022	243339	sterneg_ss_screen_review	UAS_Chrimson_Venus_X_0070	Dickson		Sample#3034265278985797730	f	Dickson	Gabriella Sterne	JRC_SS35279	JRC_SS35279-20220204_44_C2	Drosophila melanogaster	20x	w; VT006555-p65ADZp in attP40; VT020126-ZpGDBD in attP2
SS35279	20220204_44_F4	A01	Thu Feb 17 14:15:37 EST 2022	243339	sterneg_ss_screen_review	UAS_Chrimson_Venus_X_0070	Dickson		Sample#3034265787788427362	m	Dickson	Gabriella Sterne	JRC_SS35279	JRC_SS35279-20220204_44_F4	Drosophila melanogaster	20x	w; VT006555-p65ADZp in attP40; VT020126-ZpGDBD in attP2
SS35291	20220311_45_A1	A01	Thu Mar 31 13:45:39 EDT 2022	244461	sterneg_ss_screen_review	UAS_Chrimson_Venus_X_0070	Dickson		Sample#3049463435055071330	f	Dickson	Gabriella Sterne	JRC_SS35291	JRC_SS35291-20220311_45_A1	Drosophila melanogaster	20x	w; VT038225-p65ADZp in attP40; 69E06-ZpGDBD in attP2
SS35291	20220311_45_E6	A01	Thu Mar 31 13:45:39 EDT 2022	244461	sterneg_ss_screen_review	UAS_Chrimson_Venus_X_0070	Dickson		Sample#3049463437743620194	m	Dickson	Gabriella Sterne	JRC_SS35291	JRC_SS35291-20220311_45_E6	Drosophila melanogaster	20x	w; VT038225-p65ADZp in attP40; 69E06-ZpGDBD in attP2
SS35317	20230127_46_A3	A01	Tue Feb 07 14:51:09 EST 2023	253714	asoy_ss_screen_review	UAS_Chrimson_Venus_X_0070	Dickson	attP40; attP2	Sample#3162922419925024866	f	Aso	Yoshi Aso	JRC_SS35317	JRC_SS35317-20230127_46_A3	Drosophila melanogaster	20x	w; VT007746-p65ADZp in attP40/CyO,Tb; VT002042-ZpGdbd in attP2/TM6B
SS35317	20230127_46_G4	A01	Tue Feb 07 14:51:10 EST 2023	253714	asoy_ss_screen_review	UAS_Chrimson_Venus_X_0070	Dickson	attP40; attP2	Sample#3162922423762813026	m	Aso	Yoshi Aso	JRC_SS35317	JRC_SS35317-20230127_46_G4	Drosophila melanogaster	20x	w; VT007746-p65ADZp in attP40/CyO,Tb; VT002042-ZpGdbd in attP2/TM6B
SS35339	20200918_44_A1	A01	Thu Oct 08 16:51:37 EDT 2020	213810	rubing_itom10_ss_screen_review	UAS_Chrimson_Venus_X_0070	Rubin	attP40; attP2	Sample#2854183178384441442	f			JRC_SS35339	JRC_SS35339-20200918_44_A1	Drosophila melanogaster	20x	w; 75H08-p65ADZp in attP40; VT057054-ZpGdbd in attP2/TM6B
SS35339	20200918_44_D1	A01	Thu Oct 08 16:51:39 EDT 2020	213810	rubing_itom10_ss_screen_review	UAS_Chrimson_Venus_X_0070	Rubin	attP40; attP2	Sample#2854183185581867106	m			JRC_SS35339	JRC_SS35339-20200918_44_D1	Drosophila melanogaster	20x	w; 75H08-p65ADZp in attP40; VT057054-ZpGdbd in attP2/TM6B
SS35352	20200618_42_E6	A01	Fri Jul 10 14:49:38 EDT 2020	212011	rubing_itom10_ss_screen_review	UAS_Chrimson_Venus_X_0070	Rubin	attP40; attP2	Sample#2821537569223737442	f			JRC_SS35352	JRC_SS35352-20200618_42_E6	Drosophila melanogaster	20x	w; 23F02-p65ADZp in attP40/CyO,Tb; 18C07-ZpGdbd in attP2
SS35352	20200618_44_B4	A01	Mon Jul 13 16:37:38 EDT 2020	212011	rubing_itom10_ss_screen_review	UAS_Chrimson_Venus_X_0070	Rubin	attP40; attP2	Sample#2822651914812915810	m			JRC_SS35352	JRC_SS35352-20200618_44_B4	Drosophila melanogaster	20x	w; 23F02-p65ADZp in attP40/CyO,Tb; 18C07-ZpGdbd in attP2
SS35366	20200618_42_A1	A01	Fri Jul 10 14:49:37 EDT 2020	212050	rubing_itom10_ss_screen_review	UAS_Chrimson_Venus_X_0070	Rubin	attP40; attP2	Sample#2821537565381754978	f			JRC_SS35366	JRC_SS35366-20200618_42_A1	Drosophila melanogaster	20x	w; VT016966-p65ADZp in attP40; VT050228-ZpGdbd in attP2
SS35366	20200618_43_A6	A01	Fri Jul 10 14:28:07 EDT 2020	212050	rubing_itom10_ss_screen_review	UAS_Chrimson_Venus_X_0070	Rubin	attP40; attP2	Sample#2821532154134003810	m			JRC_SS35366	JRC_SS35366-20200618_43_A6	Drosophila melanogaster	20x	w; VT016966-p65ADZp in attP40; VT050228-ZpGdbd in attP2
SS35420	20220121_43_A4	A01	Fri Feb 04 14:47:07 EST 2022	242865	sterneg_ss_screen_review	UAS_Chrimson_Venus_X_0070	Dickson	attP40; attP2	Sample#3029562673349001314	f	Dickson	Gabriella Sterne	JRC_SS35420	JRC_SS35420-20220121_43_A4	Drosophila melanogaster	20x	w; VT021853-p65ADZp in attP40/CyOTb; VT058947-ZpGDBD in attP2
SS35420	20220121_43_D5	A01	Fri Feb 04 15:39:09 EST 2022	242865	sterneg_ss_screen_review	UAS_Chrimson_Venus_X_0070	Dickson	attP40; attP2	Sample#3029575766217064546	m	Dickson	Gabriella Sterne	JRC_SS35420	JRC_SS35420-20220121_43_D5	Drosophila melanogaster	20x	w; VT021853-p65ADZp in attP40/CyOTb; VT058947-ZpGDBD in attP2
SS35442	20230407_43_H1	A01	Thu Apr 20 14:55:34 EDT 2023	255542	mckellarc_ss_screen_review	UAS_Chrimson_Venus_X_0070	Dickson	attP40; attP2	Sample#3189000361553690783	f	Dickson	Claire McKellar	JRC_SS35442	JRC_SS35442-20230407_43_H1	Drosophila melanogaster	20x	w; 91F05-p65ADZp in attP40; 20G01-ZpGDBD in attP2
SS35442	20230407_43_I6	A01	Thu Apr 20 14:55:35 EDT 2023	255542	mckellarc_ss_screen_review	UAS_Chrimson_Venus_X_0070	Dickson	attP40; attP2	Sample#3189000362908450975	m	Dickson	Claire McKellar	JRC_SS35442	JRC_SS35442-20230407_43_I6	Drosophila melanogaster	20x	w; 91F05-p65ADZp in attP40; 20G01-ZpGDBD in attP2
SS35456	20220715_46_C2	A01	Mon Aug 01 14:05:10 EDT 2022	248719	mckellarc_ss_screen_review	UAS_Chrimson_Venus_X_0070	Dickson	attP40; attP2	Sample#3094042053978357858	f	Dickson	Claire McKellar	JRC_SS35456	JRC_SS35456-20220715_46_C2	Drosophila melanogaster	20x	w; VT038216-p65ADZp in attP40 /CyO; VT005539-ZpGdbd in attP2/TM6B
SS35456	20220715_47_A4	A01	Wed Jul 27 17:19:41 EDT 2022	248719	mckellarc_ss_screen_review	UAS_Chrimson_Venus_X_0070	Dickson	attP40; attP2	Sample#3092279069673259106	m	Dickson	Claire McKellar	JRC_SS35456	JRC_SS35456-20220715_47_A4	Drosophila melanogaster	20x	w; VT038216-p65ADZp in attP40 /CyO; VT005539-ZpGdbd in attP2/TM6B
SS35471	20220715_46_C3	A01	Mon Aug 01 14:05:10 EDT 2022	248720	mckellarc_ss_screen_review	UAS_Chrimson_Venus_X_0070	Dickson	attP40; attP2	Sample#3094042054141935714	f	Dickson	Claire McKellar	JRC_SS35471	JRC_SS35471-20220715_46_C3	Drosophila melanogaster	20x	w; 24D12-p65ADZp in attP40 /CyO; 10B02-ZpGdbd in attP2/TM6B
SS35471	20220715_47_A5	A01	Wed Jul 27 17:19:42 EDT 2022	248720	mckellarc_ss_screen_review	UAS_Chrimson_Venus_X_0070	Dickson	attP40; attP2	Sample#3092279069815865442	m	Dickson	Claire McKellar	JRC_SS35471	JRC_SS35471-20220715_47_A5	Drosophila melanogaster	20x	w; 24D12-p65ADZp in attP40 /CyO; 10B02-ZpGdbd in attP2/TM6B
SS35484	20220715_46_C5	A01	Mon Aug 01 14:05:10 EDT 2022	248722	mckellarc_ss_screen_review	UAS_Chrimson_Venus_X_0070	Dickson	attP40; attP2	Sample#3094042054469091426	f	Dickson	Claire McKellar	JRC_SS35484	JRC_SS35484-20220715_46_C5	Drosophila melanogaster	20x	w; 28E01-p65ADZp in attP40 /CyO; 43D07-ZpGDBD in attP2/TM6B
SS35484	20220715_47_B1	A01	Wed Jul 27 17:19:42 EDT 2022	248722	mckellarc_ss_screen_review	UAS_Chrimson_Venus_X_0070	Dickson	attP40; attP2	Sample#3092279070096883810	m	Dickson	Claire McKellar	JRC_SS35484	JRC_SS35484-20220715_47_B1	Drosophila melanogaster	20x	w; 28E01-p65ADZp in attP40 /CyO; 43D07-ZpGDBD in attP2/TM6B
SS35502	20220715_46_D4	A01	Mon Aug 01 14:05:10 EDT 2022	248725	mckellarc_ss_screen_review	UAS_Chrimson_Venus_X_0070	Dickson	attP40; attP2	Sample#3094042055278592098	f	Dickson	Claire McKellar	JRC_SS35502	JRC_SS35502-20220715_46_D4	Drosophila melanogaster	20x	w; 28E01-p65ADZp in attP40 /CyO; 89G04-ZpGDBD in attP2/TM6B
SS35502	20220715_47_C5	A01	Wed Jul 27 17:19:42 EDT 2022	248725	mckellarc_ss_screen_review	UAS_Chrimson_Venus_X_0070	Dickson	attP40; attP2	Sample#3092279071506169954	m	Dickson	Claire McKellar	JRC_SS35502	JRC_SS35502-20220715_47_C5	Drosophila melanogaster	20x	w; 28E01-p65ADZp in attP40 /CyO; 89G04-ZpGDBD in attP2/TM6B
SS35560	20230317_46_A1	A01	Wed Mar 29 11:25:38 EDT 2023	254933	minegishir_ss_screen_review	UAS_Chrimson_Venus_X_0070	Dickson		Sample#3180974996088422559	f	Dickson	Ryo Minegishi	JRC_SS35560	JRC_SS35560-20230317_46_A1	Drosophila melanogaster	20x	w; 77B09-p65ADZp in attP40; 72C08-ZpGdbd in attP2
SS35560	20230317_47_F1	A01	Tue Mar 28 11:13:38 EDT 2023	254933	minegishir_ss_screen_review	UAS_Chrimson_Venus_X_0070	Dickson		Sample#3180609588558823583	m	Dickson	Ryo Minegishi	JRC_SS35560	JRC_SS35560-20230317_47_F1	Drosophila melanogaster	20x	w; 77B09-p65ADZp in attP40; 72C08-ZpGdbd in attP2
SS35605	20220930_45_I4	A01	Mon Oct 17 14:11:42 EDT 2022	250708	minegishir_ss_screen_review	UAS_Chrimson_Venus_X_0070	Dickson	attP40; attP2	Sample#3121947563750588514	f	Dickson	Ryo Minegishi	JRC_SS35605	JRC_SS35605-20220930_45_I4	Drosophila melanogaster	20x	w; VT043138-p65ADZp in attP40; VT029359-ZpGdbd in attP2
SS35605	20220930_47_C5	A01	Mon Oct 17 14:10:10 EDT 2022	250708	minegishir_ss_screen_review	UAS_Chrimson_Venus_X_0070	Dickson	attP40; attP2	Sample#3121947179996938338	m	Dickson	Ryo Minegishi	JRC_SS35605	JRC_SS35605-20220930_47_C5	Drosophila melanogaster	20x	w; VT043138-p65ADZp in attP40; VT029359-ZpGdbd in attP2
SS35622	20230317_43_E1	A01	Wed Mar 29 15:31:10 EDT 2023	255018	wolfft_ss_screen_review	UAS_Chrimson_Venus_X_0070	Rubin	attP40; attP2	Sample#3181036784129671327	f	Rubin	Tanya Wolff	JRC_SS35622	JRC_SS35622-20230317_43_E1	Drosophila melanogaster	20x	w; VT013121-p65ADZp in attP40/CyOTb; VT026839-ZpGdbd in attP2
SS35622	20230317_44_C3	A01	Thu Mar 30 15:34:39 EDT 2023	255018	wolfft_ss_screen_review	UAS_Chrimson_Venus_X_0070	Rubin	attP40; attP2	Sample#3181400050144116895	m	Rubin	Tanya Wolff	JRC_SS35622	JRC_SS35622-20230317_44_C3	Drosophila melanogaster	20x	w; VT013121-p65ADZp in attP40/CyOTb; VT026839-ZpGdbd in attP2
SS35640	20200618_42_G2	A01	Fri Jul 10 14:49:38 EDT 2020	212019	rubing_itom10_ss_screen_review	UAS_Chrimson_Venus_X_0070	Rubin	attP40; attP2	Sample#2821537570284896354	f			JRC_SS35640	JRC_SS35640-20200618_42_G2	Drosophila melanogaster	20x	w; VT026999-p65ADZp in attP40; 11C01-ZpGDBD in attP2
SS35640	20200618_44_C5	A01	Mon Jul 13 16:37:39 EDT 2020	212019	rubing_itom10_ss_screen_review	UAS_Chrimson_Venus_X_0070	Rubin	attP40; attP2	Sample#2822651915924406370	m			JRC_SS35640	JRC_SS35640-20200618_44_C5	Drosophila melanogaster	20x	w; VT026999-p65ADZp in attP40; 11C01-ZpGDBD in attP2
SS35659	20200618_42_H3	A01	Fri Jul 10 14:49:38 EDT 2020	212025	rubing_itom10_ss_screen_review	UAS_Chrimson_Venus_X_0070	Rubin	attP40; attP2	Sample#2821537571077619810	f			JRC_SS35659	JRC_SS35659-20200618_42_H3	Drosophila melanogaster	20x	w; 23E07-p65ADZp in attP40; 53A09-ZpGdbd in attP2/TM6B
SS35659	20200618_44_B5	A01	Mon Jul 13 16:37:38 EDT 2020	212025	rubing_itom10_ss_screen_review	UAS_Chrimson_Venus_X_0070	Rubin	attP40; attP2	Sample#2822651915010048098	m			JRC_SS35659	JRC_SS35659-20200618_44_B5	Drosophila melanogaster	20x	w; 23E07-p65ADZp in attP40; 53A09-ZpGdbd in attP2/TM6B
SS35666	20200618_42_F5	A01	Fri Jul 10 14:49:38 EDT 2020	212016	rubing_itom10_ss_screen_review	UAS_Chrimson_Venus_X_0070	Rubin	attP40; attP2	Sample#2821537569886437474	f			JRC_SS35666	JRC_SS35666-20200618_42_F5	Drosophila melanogaster	20x	w; VT026873-p65ADZp in attP40; VT040574-ZpGdbd in attP2/TM6B
SS35666	20200618_44_D2	A01	Mon Jul 13 16:37:39 EDT 2020	212016	rubing_itom10_ss_screen_review	UAS_Chrimson_Venus_X_0070	Rubin	attP40; attP2	Sample#2822651916335448162	m			JRC_SS35666	JRC_SS35666-20200618_44_D2	Drosophila melanogaster	20x	w; VT026873-p65ADZp in attP40; VT040574-ZpGdbd in attP2/TM6B
SS35672	20230324_43_B2	A01	Tue Apr 04 09:19:37 EDT 2023	255256	wangk11_ss_screen_review	UAS_Chrimson_Venus_X_0070	Dickson	attP40; attP2	Sample#3183117607414792351	f	Dickson	Kaiyu Wang	JRC_SS35672	JRC_SS35672-20230324_43_B2	Drosophila melanogaster	20x	w[1118]; P{y[+t7.7] w[+mC]=VT042834-p65.AD}attP40/CyO; P{y[+t7.7] w[+mC]=VT046005-GAL4.DBD}attP2
SS35672	20230324_44_B2	A01	Tue Apr 04 10:54:07 EDT 2023	255256	wangk11_ss_screen_review	UAS_Chrimson_Venus_X_0070	Dickson	attP40; attP2	Sample#3183141392507469983	m	Dickson	Kaiyu Wang	JRC_SS35672	JRC_SS35672-20230324_44_B2	Drosophila melanogaster	20x	w[1118]; P{y[+t7.7] w[+mC]=VT042834-p65.AD}attP40/CyO; P{y[+t7.7] w[+mC]=VT046005-GAL4.DBD}attP2
SS35674	20200618_42_C5	A01	Fri Jul 10 14:49:37 EDT 2020	212009	rubing_itom10_ss_screen_review	UAS_Chrimson_Venus_X_0070	Rubin	attP40; attP2	Sample#2821537567420186722	f			JRC_SS35674	JRC_SS35674-20200618_42_C5	Drosophila melanogaster	20x	w; 37G11-p65ADZp in attP40; VT000624-ZpGdbd in attP2
SS35674	20200618_43_D4	A01	Fri Jul 10 14:28:07 EDT 2020	212009	rubing_itom10_ss_screen_review	UAS_Chrimson_Venus_X_0070	Rubin	attP40; attP2	Sample#2821532156168241250	m			JRC_SS35674	JRC_SS35674-20200618_43_D4	Drosophila melanogaster	20x	w; 37G11-p65ADZp in attP40; VT000624-ZpGdbd in attP2
SS35750	20230303_44_A4	A01	Thu Mar 16 15:27:38 EDT 2023	254720	nerna_ss_screen_review	UAS_Chrimson_Venus_X_0070	Rubin	attP40; attP2	Sample#3176324852336296095	f	Rubin	Aljoscha Nern	JRC_SS35750	JRC_SS35750-20230303_44_A4	Drosophila melanogaster	20x	w; 12E04-p65ADZp in attP40; VT044519-ZpGdbd in attP2
SS35750	20230303_45_I4	A01	Mon Mar 13 16:41:09 EDT 2023	254720	nerna_ss_screen_review	UAS_Chrimson_Venus_X_0070	Rubin	attP40; attP2	Sample#3175256191085314207	m	Rubin	Aljoscha Nern	JRC_SS35750	JRC_SS35750-20230303_45_I4	Drosophila melanogaster	20x	w; 12E04-p65ADZp in attP40; VT044519-ZpGdbd in attP2
SS35783	20220722_46_A6	A01	Fri Aug 05 16:29:10 EDT 2022	248558	nerna_ss_screen_review	UAS_Chrimson_Venus_X_0070	Rubin	attP40; attP2	Sample#3095527847138164834	f	Rubin	Aljoscha Nern	JRC_SS35783	JRC_SS35783-20220722_46_A6	Drosophila melanogaster	20x	w; 93E01-p65ADZp in attP40; VT049480-ZpGdbd in attP2
SS35783	20220722_46_F4	A01	Fri Aug 05 16:29:11 EDT 2022	248558	nerna_ss_screen_review	UAS_Chrimson_Venus_X_0070	Rubin	attP40; attP2	Sample#3095527850908844130	m	Rubin	Aljoscha Nern	JRC_SS35783	JRC_SS35783-20220722_46_F4	Drosophila melanogaster	20x	w; 93E01-p65ADZp in attP40; VT049480-ZpGdbd in attP2
SS35837	20220805_47_E2	A01	Thu Aug 18 16:31:10 EDT 2022	249235	goldammerj_ss_screen_review	UAS_Chrimson_Venus_X_0070	Rubin	attP40; attP2	Sample#3100239391449153634	f	Rubin	Jens Goldammer	JRC_SS35837	JRC_SS35837-20220805_47_E2	Drosophila melanogaster	20x	w; VT040042-p65ADZp in attP40/CyOTb; VT058723-ZpGdbd in attP2
SS35837	20220805_48_C4	A01	Fri Aug 19 15:41:14 EDT 2022	249235	goldammerj_ss_screen_review	UAS_Chrimson_Venus_X_0070	Rubin	attP40; attP2	Sample#3100589214807359586	m	Rubin	Jens Goldammer	JRC_SS35837	JRC_SS35837-20220805_48_C4	Drosophila melanogaster	20x	w; VT040042-p65ADZp in attP40/CyOTb; VT058723-ZpGdbd in attP2
SS35873	20220805_47_C4	A01	Thu Aug 18 16:31:10 EDT 2022	249236	goldammerj_ss_screen_review	UAS_Chrimson_Venus_X_0070	Rubin	attP40; attP2	Sample#3100239389872095330	f	Rubin	Jens Goldammer	JRC_SS35873	JRC_SS35873-20220805_47_C4	Drosophila melanogaster	20x	w; VT045642-p65ADZp in attP40; 49C08-ZpGDBD in attP2
SS35873	20220805_48_A6	A01	Fri Aug 19 15:41:14 EDT 2022	249236	goldammerj_ss_screen_review	UAS_Chrimson_Venus_X_0070	Rubin	attP40; attP2	Sample#3100589212928311394	m	Rubin	Jens Goldammer	JRC_SS35873	JRC_SS35873-20220805_48_A6	Drosophila melanogaster	20x	w; VT045642-p65ADZp in attP40; 49C08-ZpGDBD in attP2
SS35894	20220805_47_E3	A01	Thu Aug 18 16:31:10 EDT 2022	249237	goldammerj_ss_screen_review	UAS_Chrimson_Venus_X_0070	Rubin	attP40; attP2	Sample#3100239391604342882	f	Rubin	Jens Goldammer	JRC_SS35894	JRC_SS35894-20220805_47_E3	Drosophila melanogaster	20x	w; 75H08-p65ADZp in attP40; VT044326-ZpGdbd in attP2
SS35894	20220805_48_C5	A01	Fri Aug 19 15:41:15 EDT 2022	249237	goldammerj_ss_screen_review	UAS_Chrimson_Venus_X_0070	Rubin	attP40; attP2	Sample#3100589214991908962	m	Rubin	Jens Goldammer	JRC_SS35894	JRC_SS35894-20220805_48_C5	Drosophila melanogaster	20x	w; 75H08-p65ADZp in attP40; VT044326-ZpGdbd in attP2
SS35902	20200618_42_I1	A01	Fri Jul 10 14:49:38 EDT 2020	212027	rubing_itom10_ss_screen_review	UAS_Chrimson_Venus_X_0070	Rubin	attP40; attP2	Sample#2821537571606102114	f			JRC_SS35902	JRC_SS35902-20200618_42_I1	Drosophila melanogaster	20x	w; VT014340-p65ADZp in attP40; 68A08-ZpGdbd in attP2
SS35902	20200618_44_D4	A01	Mon Jul 13 16:37:39 EDT 2020	212027	rubing_itom10_ss_screen_review	UAS_Chrimson_Venus_X_0070	Rubin	attP40; attP2	Sample#2822651916620660834	m			JRC_SS35902	JRC_SS35902-20200618_44_D4	Drosophila melanogaster	20x	w; VT014340-p65ADZp in attP40; 68A08-ZpGdbd in attP2
SS35906	20200618_41_D3	A01	Thu Jul 09 16:51:07 EDT 2020	212036	rubing_itom10_ss_screen_review	UAS_Chrimson_Venus_X_0070	Rubin	attP40; attP2	Sample#2821205756823470178	f			JRC_SS35906	JRC_SS35906-20200618_41_D3	Drosophila melanogaster	20x	w; 32F06-p65ADZp in attP40; 83B05-ZpGDBD in attP2
SS35906	20200618_43_G5	A01	Fri Jul 10 14:28:08 EDT 2020	212036	rubing_itom10_ss_screen_review	UAS_Chrimson_Venus_X_0070	Rubin	attP40; attP2	Sample#2821532158772904034	m			JRC_SS35906	JRC_SS35906-20200618_43_G5	Drosophila melanogaster	20x	w; 32F06-p65ADZp in attP40; 83B05-ZpGDBD in attP2
SS35916	20220715_46_D6	A01	Mon Aug 01 14:05:10 EDT 2022	248727	mckellarc_ss_screen_review	UAS_Chrimson_Venus_X_0070	Dickson	attP40; attP2	Sample#3094042055605747810	f	Dickson	Claire McKellar	JRC_SS35916	JRC_SS35916-20220715_46_D6	Drosophila melanogaster	20x	w; VT013504-p65ADZp in attP40 ; 11C07-ZpGdbd in attP2
SS35916	20220715_47_D1	A01	Wed Jul 27 17:19:42 EDT 2022	248727	mckellarc_ss_screen_review	UAS_Chrimson_Venus_X_0070	Dickson	attP40; attP2	Sample#3092279071791382626	m	Dickson	Claire McKellar	JRC_SS35916	JRC_SS35916-20220715_47_D1	Drosophila melanogaster	20x	w; VT013504-p65ADZp in attP40 ; 11C07-ZpGdbd in attP2
SS35947	20230407_43_G6	A01	Thu Apr 20 14:55:34 EDT 2023	255544	mckellarc_ss_screen_review	UAS_Chrimson_Venus_X_0070	Dickson	attP40; attP2	Sample#3189000361432055967	f	Dickson	Claire McKellar	JRC_SS35947	JRC_SS35947-20230407_43_G6	Drosophila melanogaster	20x	w; VT044969-p65ADZp in attP40; VT012719-ZpGdbd in attP2
SS35947	20230407_43_I5	A01	Thu Apr 20 14:55:35 EDT 2023	255544	mckellarc_ss_screen_review	UAS_Chrimson_Venus_X_0070	Dickson	attP40; attP2	Sample#3189000362795204767	m	Dickson	Claire McKellar	JRC_SS35947	JRC_SS35947-20230407_43_I5	Drosophila melanogaster	20x	w; VT044969-p65ADZp in attP40; VT012719-ZpGdbd in attP2
SS35957	20220826_44_A1	A01	Fri Sep 09 16:35:09 EDT 2022	249553	goldammerj_ss_screen_review	UAS_Chrimson_Venus_X_0070	Rubin	attP40; attP2	Sample#3108212927836979298	f	SS35957	Jens Goldammer	JRC_SS35957	JRC_SS35957-20220826_44_A1	Drosophila melanogaster	20x	w; 34E09-p65ADZp in attP40; 80B11-ZpGDBD in attP2
SS35957	20220826_45_A1	A01	Fri Sep 09 16:10:39 EDT 2022	249553	goldammerj_ss_screen_review	UAS_Chrimson_Venus_X_0070	Rubin	attP40; attP2	Sample#3108206759408304226	m	SS35957	Jens Goldammer	JRC_SS35957	JRC_SS35957-20220826_45_A1	Drosophila melanogaster	20x	w; 34E09-p65ADZp in attP40; 80B11-ZpGDBD in attP2
SS35958	20200618_42_H1	A01	Fri Jul 10 14:49:38 EDT 2020	212023	rubing_itom10_ss_screen_review	UAS_Chrimson_Venus_X_0070	Rubin	attP40; attP2	Sample#2821537570813378658	f			JRC_SS35958	JRC_SS35958-20200618_42_H1	Drosophila melanogaster	20x	w; 34E09-p65ADZp in attP40; 95C12-ZpGdbd in attP2
SS35958	20200618_44_C1	A01	Mon Jul 13 16:37:38 EDT 2020	212023	rubing_itom10_ss_screen_review	UAS_Chrimson_Venus_X_0070	Rubin	attP40; attP2	Sample#2822651915328815202	m			JRC_SS35958	JRC_SS35958-20200618_44_C1	Drosophila melanogaster	20x	w; 34E09-p65ADZp in attP40; 95C12-ZpGdbd in attP2
SS35966	20201113_44_A1	A01	Mon Nov 23 16:23:36 EST 2020	217093	rubing_itom10_ss_screen_review	UAS_Chrimson_Venus_X_0070	Rubin	attP40; attP2	Sample#2870861066298982498	f			JRC_SS35966	JRC_SS35966-20201113_44_A1	Drosophila melanogaster	20x	w; 16F08-p65ADZp in attP40; VT024647-ZpGdbd in attP2
SS35966	20201113_44_D1	A01	Mon Nov 23 16:23:36 EST 2020	217093	rubing_itom10_ss_screen_review	UAS_Chrimson_Venus_X_0070	Rubin	attP40; attP2	Sample#2870861066697441378	m			JRC_SS35966	JRC_SS35966-20201113_44_D1	Drosophila melanogaster	20x	w; 16F08-p65ADZp in attP40; VT024647-ZpGdbd in attP2
SS35987	20230407_43_G5	A01	Thu Apr 20 14:55:34 EDT 2023	255545	mckellarc_ss_screen_review	UAS_Chrimson_Venus_X_0070	Dickson	attP40; attP2	Sample#3189000361306226847	f	Dickson	Claire McKellar	JRC_SS35987	JRC_SS35987-20230407_43_G5	Drosophila melanogaster	20x	w; VT048645-p65ADZp in attP40; 76E07-ZpGdbd in attP2
SS35987	20230407_43_I4	A01	Thu Apr 20 14:55:35 EDT 2023	255545	mckellarc_ss_screen_review	UAS_Chrimson_Venus_X_0070	Dickson	attP40; attP2	Sample#3189000362677764255	m	Dickson	Claire McKellar	JRC_SS35987	JRC_SS35987-20230407_43_I4	Drosophila melanogaster	20x	w; VT048645-p65ADZp in attP40; 76E07-ZpGdbd in attP2
SS36063	20220923_45_B3	A01	Thu Oct 13 11:38:39 EDT 2022	250409	trumanj_ss_screen_review	UAS_Chrimson_Venus_X_0070	Truman	attP40; attP2	Sample#3120459496971829346	f	Truman	Jim Truman	JRC_SS36063	JRC_SS36063-20220923_45_B3	Drosophila melanogaster	20x	w; VT040724-p65ADZp in attP40; VT040038-ZpGdbd in attP2/TM6B
SS36063	20220923_46_G1	A01	Thu Oct 13 13:42:10 EDT 2022	250409	trumanj_ss_screen_review	UAS_Chrimson_Venus_X_0070	Truman	attP40; attP2	Sample#3120490581441118306	m	Truman	Jim Truman	JRC_SS36063	JRC_SS36063-20220923_46_G1	Drosophila melanogaster	20x	w; VT040724-p65ADZp in attP40; VT040038-ZpGdbd in attP2/TM6B
SS36076	20211203_45_E2	A01	Tue Dec 21 09:36:07 EST 2021	240966	minegishir_ss_screen_review	UAS_Chrimson_Venus_X_0070	Dickson		Sample#3013176953696944226	f	Dickson	Ryo Minegishi	JRC_SS36076	JRC_SS36076-20211203_45_E2	Drosophila melanogaster	20x	w; VT008277-p65ADZp in attP40; VT005002-ZpGdbd in attP2
SS36076	20211203_45_I2	A01	Tue Dec 21 09:36:08 EST 2021	240966	minegishir_ss_screen_review	UAS_Chrimson_Venus_X_0070	Dickson		Sample#3013176954946846818	m	Dickson	Ryo Minegishi	JRC_SS36076	JRC_SS36076-20211203_45_I2	Drosophila melanogaster	20x	w; VT008277-p65ADZp in attP40; VT005002-ZpGdbd in attP2
SS36094	20211203_45_D1	A01	Tue Dec 21 09:36:07 EST 2021	240958	minegishir_ss_screen_review	UAS_Chrimson_Venus_X_0070	Dickson	attP40; attP2	Sample#3013176953042632802	f	Dickson	Ryo Minegishi	JRC_SS36094	JRC_SS36094-20211203_45_D1	Drosophila melanogaster	20x	w; 48D11-p65ADZp in attP40/CyOTb; VT019771-ZpGDBD in attP2
SS36094	20211203_45_H1	A01	Tue Dec 21 09:36:08 EST 2021	240958	minegishir_ss_screen_review	UAS_Chrimson_Venus_X_0070	Dickson	attP40; attP2	Sample#3013176954426753122	m	Dickson	Ryo Minegishi	JRC_SS36094	JRC_SS36094-20211203_45_H1	Drosophila melanogaster	20x	w; 48D11-p65ADZp in attP40/CyOTb; VT019771-ZpGDBD in attP2
SS36094	20220930_46_A4	A01	Mon Oct 17 14:16:45 EDT 2022	250717	minegishir_ss_screen_review	UAS_Chrimson_Venus_X_0070	Dickson	attP40; attP2	Sample#3121948837967560802	f	Dickson	Ryo Minegishi	JRC_SS36094	JRC_SS36094-20220930_46_A4	Drosophila melanogaster	20x	w; 48D11-p65ADZp in attP40/CyOTb; VT019771-ZpGDBD in attP2
SS36094	20220930_48_B6	A01	Thu Oct 13 13:49:24 EDT 2022	250717	minegishir_ss_screen_review	UAS_Chrimson_Venus_X_0070	Dickson	attP40; attP2	Sample#3120492399852257378	m	Dickson	Ryo Minegishi	JRC_SS36094	JRC_SS36094-20220930_48_B6	Drosophila melanogaster	20x	w; 48D11-p65ADZp in attP40/CyOTb; VT019771-ZpGDBD in attP2
SS36095	20220930_46_A1	A01	Mon Oct 17 14:16:45 EDT 2022	250714	minegishir_ss_screen_review	UAS_Chrimson_Venus_X_0070	Dickson	attP40; attP2	Sample#3121948837388746850	f	Dickson	Ryo Minegishi	JRC_SS36095	JRC_SS36095-20220930_46_A1	Drosophila melanogaster	20x	w; 49C08-p65ADZp in attP40; VT028144-ZpGDBD in attP2
SS36095	20220930_48_B3	A01	Thu Oct 13 13:49:23 EDT 2022	250714	minegishir_ss_screen_review	UAS_Chrimson_Venus_X_0070	Dickson	attP40; attP2	Sample#3120492399374106722	m	Dickson	Ryo Minegishi	JRC_SS36095	JRC_SS36095-20220930_48_B3	Drosophila melanogaster	20x	w; 49C08-p65ADZp in attP40; VT028144-ZpGDBD in attP2
SS36112	20230915_42_D4	A01	Tue Sep 26 15:51:07 EDT 2023	260410	minegishir_ss_screen_review	UAS_Chrimson_Venus_X_0070	Dickson	attP40; attP2	Sample#3246634009299517599	f	Dickson	Ryo Minegishi	JRC_SS36112	JRC_SS36112-20230915_42_D4	Drosophila melanogaster	20x	w; VT026646-p65ADZp in attP40/CyOTb; VT028606-ZpGdbd in attP2
SS36112	20230915_42_H5	A01	Tue Sep 26 15:51:08 EDT 2023	260410	minegishir_ss_screen_review	UAS_Chrimson_Venus_X_0070	Dickson	attP40; attP2	Sample#3246634012545908895	m	Dickson	Ryo Minegishi	JRC_SS36112	JRC_SS36112-20230915_42_H5	Drosophila melanogaster	20x	w; VT026646-p65ADZp in attP40/CyOTb; VT028606-ZpGdbd in attP2
SS36115	20220930_45_E1	A01	Mon Oct 17 14:11:41 EDT 2022	250749	minegishir_ss_screen_review	UAS_Chrimson_Venus_X_0070	Dickson	attP40; attP2	Sample#3121947558839058530	f	Dickson	Ryo Minegishi	JRC_SS36115	JRC_SS36115-20220930_45_E1	Drosophila melanogaster	20x	w; VT037810-p65ADZp in attP40; 13E04-ZpGdbd in attP2
SS36115	20220930_47_F2	A01	Mon Oct 17 14:10:11 EDT 2022	250749	minegishir_ss_screen_review	UAS_Chrimson_Venus_X_0070	Dickson	attP40; attP2	Sample#3121947182828093538	m	Dickson	Ryo Minegishi	JRC_SS36115	JRC_SS36115-20220930_47_F2	Drosophila melanogaster	20x	w; VT037810-p65ADZp in attP40; 13E04-ZpGdbd in attP2
SS36116	20230414_45_B6	A01	Mon Apr 24 10:59:34 EDT 2023	255898	trumanj_ss_screen_review	UAS_Chrimson_Venus_X_0070	Truman	attP40; attP2	Sample#3190390521667256479	f	Truman	Jim Truman	JRC_SS36116	JRC_SS36116-20230414_45_B6	Drosophila melanogaster	20x	w; VT044959-p65ADZp in attP40; 85H06-ZpGdbd in attP2
SS36116	20230414_45_E1	A01	Mon Apr 24 10:59:35 EDT 2023	255898	trumanj_ss_screen_review	UAS_Chrimson_Venus_X_0070	Truman	attP40; attP2	Sample#3190390523063959711	m	Truman	Jim Truman	JRC_SS36116	JRC_SS36116-20230414_45_E1	Drosophila melanogaster	20x	w; VT044959-p65ADZp in attP40; 85H06-ZpGdbd in attP2
SS36118	20230915_42_C6	A01	Tue Sep 26 15:51:07 EDT 2023	260411	minegishir_ss_screen_review	UAS_Chrimson_Venus_X_0070	Dickson	attP40; attP2	Sample#3246634008716509343	f	Dickson	Ryo Minegishi	JRC_SS36118	JRC_SS36118-20230915_42_C6	Drosophila melanogaster	20x	w; VT060737-p65ADZp in attP40/CyOTb; VT026477-ZpGdbd in attP2
SS36118	20230915_42_H1	A01	Tue Sep 26 15:51:08 EDT 2023	260411	minegishir_ss_screen_review	UAS_Chrimson_Venus_X_0070	Dickson	attP40; attP2	Sample#3246634012113895583	m	Dickson	Ryo Minegishi	JRC_SS36118	JRC_SS36118-20230915_42_H1	Drosophila melanogaster	20x	w; VT060737-p65ADZp in attP40/CyOTb; VT026477-ZpGdbd in attP2
SS36131	20220930_46_F2	A01	Mon Oct 17 14:16:47 EDT 2022	250770	minegishir_ss_screen_review	UAS_Chrimson_Venus_X_0070	Dickson	attP40; attP2	Sample#3121948843126554722	f	Dickson	Ryo Minegishi	JRC_SS36131	JRC_SS36131-20220930_46_F2	Drosophila melanogaster	20x	w; 70D06-p65ADZp in attP40; VT033054-ZpGdbd in attP2
SS36131	20220930_48_F2	A01	Thu Oct 13 13:49:24 EDT 2022	250770	minegishir_ss_screen_review	UAS_Chrimson_Venus_X_0070	Dickson	attP40; attP2	Sample#3120492403102842978	m	Dickson	Ryo Minegishi	JRC_SS36131	JRC_SS36131-20220930_48_F2	Drosophila melanogaster	20x	w; 70D06-p65ADZp in attP40; VT033054-ZpGdbd in attP2
SS36132	20220930_46_F3	A01	Mon Oct 17 14:16:47 EDT 2022	250771	minegishir_ss_screen_review	UAS_Chrimson_Venus_X_0070	Dickson	attP40; attP2	Sample#3121948843311104098	f	Dickson	Ryo Minegishi	JRC_SS36132	JRC_SS36132-20220930_46_F3	Drosophila melanogaster	20x	w; 70D06-p65ADZp in attP40; VT025996-ZpGdbd in attP2
SS36132	20220930_48_F3	A01	Thu Oct 13 13:49:24 EDT 2022	250771	minegishir_ss_screen_review	UAS_Chrimson_Venus_X_0070	Dickson	attP40; attP2	Sample#3120492403262226530	m	Dickson	Ryo Minegishi	JRC_SS36132	JRC_SS36132-20220930_48_F3	Drosophila melanogaster	20x	w; 70D06-p65ADZp in attP40; VT025996-ZpGdbd in attP2
SS36134	20220930_46_F4	A01	Mon Oct 17 14:16:47 EDT 2022	250772	minegishir_ss_screen_review	UAS_Chrimson_Venus_X_0070	Dickson	attP40; attP2	Sample#3121948843495653474	f	Dickson	Ryo Minegishi	JRC_SS36134	JRC_SS36134-20220930_46_F4	Drosophila melanogaster	20x	w; 72B05-p65ADZp in attP40; VT044959-ZpGdbd in attP2
SS36134	20220930_48_F4	A01	Thu Oct 13 13:49:24 EDT 2022	250772	minegishir_ss_screen_review	UAS_Chrimson_Venus_X_0070	Dickson	attP40; attP2	Sample#3120492403434192994	m	Dickson	Ryo Minegishi	JRC_SS36134	JRC_SS36134-20220930_48_F4	Drosophila melanogaster	20x	w; 72B05-p65ADZp in attP40; VT044959-ZpGdbd in attP2
SS36152	20200925_42_A1	A01	Thu Oct 08 21:30:09 EDT 2020	214076	minegishir_ss_screen_review	UAS_Chrimson_Venus_X_0070	Dickson	attP40; attP2	Sample#2854253272011636834	f			JRC_SS36152	JRC_SS36152-20200925_42_A1	Drosophila melanogaster	20x	w; VT015787-p65ADZp in attP40; 38D07-ZpGDBD in attP2/TM6B
SS36152	20200925_42_E1	A01	Thu Oct 08 21:30:11 EDT 2020	214076	minegishir_ss_screen_review	UAS_Chrimson_Venus_X_0070	Dickson	attP40; attP2	Sample#2854253280307970146	m			JRC_SS36152	JRC_SS36152-20200925_42_E1	Drosophila melanogaster	20x	w; VT015787-p65ADZp in attP40; 38D07-ZpGDBD in attP2/TM6B
SS36162	20200925_41_C3	A01	Mon Oct 12 11:56:40 EDT 2020	214120	minegishir_ss_screen_review	UAS_Chrimson_Venus_X_0070	Dickson	attP40; attP2	Sample#2855558500598153314	f			JRC_SS36162	JRC_SS36162-20200925_41_C3	Drosophila melanogaster	20x	w; VT054815-p65ADZp in attP40; 79F08-ZpGdbd in attP2
SS36162	20200925_41_H3	A01	Mon Oct 12 13:02:44 EDT 2020	214120	minegishir_ss_screen_review	UAS_Chrimson_Venus_X_0070	Dickson	attP40; attP2	Sample#2855575129566478434	m			JRC_SS36162	JRC_SS36162-20200925_41_H3	Drosophila melanogaster	20x	w; VT054815-p65ADZp in attP40; 79F08-ZpGdbd in attP2
SS36194	20230317_46_A2	A01	Wed Mar 29 11:25:38 EDT 2023	254935	minegishir_ss_screen_review	UAS_Chrimson_Venus_X_0070	Dickson	attP40; attP2	Sample#3180974996247806111	f	Dickson	Ryo Minegishi	JRC_SS36194	JRC_SS36194-20230317_46_A2	Drosophila melanogaster	20x	w; 92A10-p65ADZp in attP40; VT019902-ZpGdbd in attP2
SS36194	20230317_47_F2	A01	Tue Mar 28 11:13:38 EDT 2023	254935	minegishir_ss_screen_review	UAS_Chrimson_Venus_X_0070	Dickson	attP40; attP2	Sample#3180609588684652703	m	Dickson	Ryo Minegishi	JRC_SS36194	JRC_SS36194-20230317_47_F2	Drosophila melanogaster	20x	w; 92A10-p65ADZp in attP40; VT019902-ZpGdbd in attP2
SS36332	20230303_43_H1	A01	Fri Mar 17 12:37:07 EDT 2023	254721	nerna_ss_screen_review	UAS_Chrimson_Venus_X_0070	Rubin	attP40; attP2	Sample#3176644329066201247	f	Rubin	Aljoscha Nern	JRC_SS36332	JRC_SS36332-20230303_43_H1	Drosophila melanogaster	20x	w; VT040747-p65ADZp in attP40; VT041688-ZpGDBD in attP2
SS36332	20230303_46_A1	A01	Wed Mar 15 16:46:37 EDT 2023	254721	nerna_ss_screen_review	UAS_Chrimson_Venus_X_0070	Rubin	attP40; attP2	Sample#3175982345018671263	m	Rubin	Aljoscha Nern	JRC_SS36332	JRC_SS36332-20230303_46_A1	Drosophila melanogaster	20x	w; VT040747-p65ADZp in attP40; VT041688-ZpGDBD in attP2
SS36363	20230929_41_E3	A01	Fri Oct 20 12:49:35 EDT 2023	260650	nerna_ss_screen_review	UAS_Chrimson_Venus_X_0070	Rubin	attP40; attP2	Sample#3255285634545221791	f	Rubin	Aljoscha Nern	JRC_SS36363	JRC_SS36363-20230929_41_E3	Drosophila melanogaster	20x	w[1118]; P{y[+t7.7] w[+mC]=R49A01-p65.AD}attP40; P{y[+t7.7] w[+mC]=R39H12-GAL4.DBD}attP2
SS36363	20230929_41_E4	A01	Fri Oct 20 12:40:35 EDT 2023	260650	nerna_ss_screen_review	UAS_Chrimson_Venus_X_0070	Rubin	attP40; attP2	Sample#3255283368861892767	m	Rubin	Aljoscha Nern	JRC_SS36363	JRC_SS36363-20230929_41_E4	Drosophila melanogaster	20x	w[1118]; P{y[+t7.7] w[+mC]=R49A01-p65.AD}attP40; P{y[+t7.7] w[+mC]=R39H12-GAL4.DBD}attP2
SS36423	20230303_43_H2	A01	Fri Mar 17 12:37:07 EDT 2023	254722	nerna_ss_screen_review	UAS_Chrimson_Venus_X_0070	Rubin	attP40; attP2	Sample#3176644329171058847	f	Rubin	Aljoscha Nern	JRC_SS36423	JRC_SS36423-20230303_43_H2	Drosophila melanogaster	20x	w; 12G09-p65ADZp in attP40; VT041688-ZpGDBD in attP2
SS36423	20230303_46_A2	A01	Wed Mar 15 16:46:37 EDT 2023	254722	nerna_ss_screen_review	UAS_Chrimson_Venus_X_0070	Rubin	attP40; attP2	Sample#3175982345144500383	m	Rubin	Aljoscha Nern	JRC_SS36423	JRC_SS36423-20230303_46_A2	Drosophila melanogaster	20x	w; 12G09-p65ADZp in attP40; VT041688-ZpGDBD in attP2
SS36428	20220722_46_C5	A01	Fri Aug 05 16:29:11 EDT 2022	248552	nerna_ss_screen_review	UAS_Chrimson_Venus_X_0070	Rubin	attP40; attP2	Sample#3095527848593588322	f	Rubin	Aljoscha Nern	JRC_SS36428	JRC_SS36428-20220722_46_C5	Drosophila melanogaster	20x	w; 22E04-p65ADZp in attP40/CyOTb; 18F07-ZpGdbd in attP2
SS36428	20220722_46_H3	A01	Fri Aug 05 16:29:12 EDT 2022	248552	nerna_ss_screen_review	UAS_Chrimson_Venus_X_0070	Rubin	attP40; attP2	Sample#3095527852355879010	m	Rubin	Aljoscha Nern	JRC_SS36428	JRC_SS36428-20220722_46_H3	Drosophila melanogaster	20x	w; 22E04-p65ADZp in attP40/CyOTb; 18F07-ZpGdbd in attP2
SS36542	20230407_43_G3	A01	Thu Apr 20 14:55:34 EDT 2023	255547	mckellarc_ss_screen_review	UAS_Chrimson_Venus_X_0070	Dickson	attP40; attP2	Sample#3189000361075540127	f	Dickson	Claire McKellar	JRC_SS36542	JRC_SS36542-20230407_43_G3	Drosophila melanogaster	20x	w; 49C08-p65ADZp in attP40; VT039505-ZpGDBD in attP2
SS36542	20230407_43_I2	A01	Thu Apr 20 14:55:35 EDT 2023	255547	mckellarc_ss_screen_review	UAS_Chrimson_Venus_X_0070	Dickson	attP40; attP2	Sample#3189000362442883231	m	Dickson	Claire McKellar	JRC_SS36542	JRC_SS36542-20230407_43_I2	Drosophila melanogaster	20x	w; 49C08-p65ADZp in attP40; VT039505-ZpGDBD in attP2
SS36551	20200618_41_A1	A01	Thu Jul 09 16:51:07 EDT 2020	212055	rubing_itom10_ss_screen_review	UAS_Chrimson_Venus_X_0070	Rubin	attP40; attP2	Sample#2821205754063618146	f			JRC_SS36551	JRC_SS36551-20200618_41_A1	Drosophila melanogaster	20x	w; VT043699-p65ADZp in attP40/CyO::Tb-RFP; 11A07-ZpGdbd in attP2
SS36551	20200618_43_A1	A01	Fri Jul 10 14:28:06 EDT 2020	212055	rubing_itom10_ss_screen_review	UAS_Chrimson_Venus_X_0070	Rubin	attP40; attP2	Sample#2821532153341280354	m			JRC_SS36551	JRC_SS36551-20200618_43_A1	Drosophila melanogaster	20x	w; VT043699-p65ADZp in attP40/CyO::Tb-RFP; 11A07-ZpGdbd in attP2
SS36564	20201113_44_A3	A01	Mon Nov 23 16:31:08 EST 2020	217095	rubing_itom10_ss_screen_review	UAS_Chrimson_Venus_X_0070	Rubin	attP40; attP2	Sample#2870862964716470370	f			JRC_SS36564	JRC_SS36564-20201113_44_A3	Drosophila melanogaster	20x	w; VT064565-p65ADZp in attP40; VT043699-ZpGdbd in attP2
SS36564	20201113_44_D3	A01	Tue Nov 24 11:18:02 EST 2020	217095	rubing_itom10_ss_screen_review	UAS_Chrimson_Venus_X_0070	Rubin	attP40; attP2	Sample#2871146556273197154	m			JRC_SS36564	JRC_SS36564-20201113_44_D3	Drosophila melanogaster	20x	w; VT064565-p65ADZp in attP40; VT043699-ZpGdbd in attP2
SS36583	20200618_41_E6	A01	Thu Jul 09 16:51:08 EDT 2020	212045	rubing_itom10_ss_screen_review	UAS_Chrimson_Venus_X_0070	Rubin	attP40; attP2	Sample#2821205758073372770	f			JRC_SS36583	JRC_SS36583-20200618_41_E6	Drosophila melanogaster	20x	w; 80C08-p65ADZp in attP40; 76G11-ZpGdbd in attP2
SS36583	20200618_43_I3	A01	Fri Jul 10 14:28:08 EDT 2020	212045	rubing_itom10_ss_screen_review	UAS_Chrimson_Venus_X_0070	Rubin	attP40; attP2	Sample#2821532159976669282	m			JRC_SS36583	JRC_SS36583-20200618_43_I3	Drosophila melanogaster	20x	w; 80C08-p65ADZp in attP40; 76G11-ZpGdbd in attP2
SS36585	20200618_41_A3	A01	Thu Jul 09 16:51:07 EDT 2020	212053	rubing_itom10_ss_screen_review	UAS_Chrimson_Venus_X_0070	Rubin	attP40; attP2	Sample#2821205754436911202	f			JRC_SS36585	JRC_SS36585-20200618_41_A3	Drosophila melanogaster	20x	w; 92B11-p65ADZp in attP40/CyOTb; VT020739-ZpGDBD in attP2
SS36585	20200618_43_A3	A01	Fri Jul 10 14:28:06 EDT 2020	212053	rubing_itom10_ss_screen_review	UAS_Chrimson_Venus_X_0070	Rubin	attP40; attP2	Sample#2821532153727156322	m			JRC_SS36585	JRC_SS36585-20200618_43_A3	Drosophila melanogaster	20x	w; 92B11-p65ADZp in attP40/CyOTb; VT020739-ZpGDBD in attP2
SS36676	20220722_46_E2	A01	Fri Aug 05 16:29:11 EDT 2022	248573	nerna_ss_screen_review	UAS_Chrimson_Venus_X_0070	Rubin	attP40; attP2	Sample#3095527849751216226	f	Rubin	Aljoscha Nern	JRC_SS36676	JRC_SS36676-20220722_46_E2	Drosophila melanogaster	20x	w; VT040042-p65ADZp in attP40; 31C03-ZpGdbd in attP2
SS36676	20220722_46_I6	A01	Fri Aug 05 16:29:12 EDT 2022	248573	nerna_ss_screen_review	UAS_Chrimson_Venus_X_0070	Rubin	attP40; attP2	Sample#3095527853530284130	m	Rubin	Aljoscha Nern	JRC_SS36676	JRC_SS36676-20220722_46_I6	Drosophila melanogaster	20x	w; VT040042-p65ADZp in attP40; 31C03-ZpGdbd in attP2
SS36699	20220722_46_C4	A01	Fri Aug 05 16:29:11 EDT 2022	248551	nerna_ss_screen_review	UAS_Chrimson_Venus_X_0070	Rubin	attP40; attP2	Sample#3095527848446787682	f	Rubin	Aljoscha Nern	JRC_SS36699	JRC_SS36699-20220722_46_C4	Drosophila melanogaster	20x	w[1118]; P{y[+t7.7] w[+mC]=VT043781-p65.AD}attP40; P{y[+t7.7] w[+mC]=R53E04-GAL4.DBD}attP2
SS36699	20220722_46_H2	A01	Fri Aug 05 16:29:12 EDT 2022	248551	nerna_ss_screen_review	UAS_Chrimson_Venus_X_0070	Rubin	attP40; attP2	Sample#3095527852209078370	m	Rubin	Aljoscha Nern	JRC_SS36699	JRC_SS36699-20220722_46_H2	Drosophila melanogaster	20x	w[1118]; P{y[+t7.7] w[+mC]=VT043781-p65.AD}attP40; P{y[+t7.7] w[+mC]=R53E04-GAL4.DBD}attP2
SS36821	20230303_43_H3	A01	Fri Mar 17 12:37:07 EDT 2023	254723	nerna_ss_screen_review	UAS_Chrimson_Venus_X_0070	Rubin	attP40; attP2	Sample#3176644329275916447	f	Rubin	Aljoscha Nern	JRC_SS36821	JRC_SS36821-20230303_43_H3	Drosophila melanogaster	20x	w; 65B02-p65ADZp in attP40; VT029514-ZpGdbd in attP2
SS36821	20230303_46_A3	A01	Wed Mar 15 16:46:38 EDT 2023	254723	nerna_ss_screen_review	UAS_Chrimson_Venus_X_0070	Rubin	attP40; attP2	Sample#3175982345249357983	m	Rubin	Aljoscha Nern	JRC_SS36821	JRC_SS36821-20230303_46_A3	Drosophila melanogaster	20x	w; 65B02-p65ADZp in attP40; VT029514-ZpGdbd in attP2
SS36948	20230407_43_F3	A01	Thu Apr 20 14:55:34 EDT 2023	255548	mckellarc_ss_screen_review	UAS_Chrimson_Venus_X_0070	Dickson	attP40; attP2	Sample#3189000360333148319	f	Dickson	Claire McKellar	JRC_SS36948	JRC_SS36948-20230407_43_F3	Drosophila melanogaster	20x	w; 52E12-p65ADZp in attP40; VT016116-ZpGDBD in attP2
SS36948	20230407_43_H2	A01	Thu Apr 20 14:55:34 EDT 2023	255548	mckellarc_ss_screen_review	UAS_Chrimson_Venus_X_0070	Dickson	attP40; attP2	Sample#3189000361675325599	m	Dickson	Claire McKellar	JRC_SS36948	JRC_SS36948-20230407_43_H2	Drosophila melanogaster	20x	w; 52E12-p65ADZp in attP40; VT016116-ZpGDBD in attP2
SS36959	20230407_43_F4	A01	Thu Apr 20 14:55:34 EDT 2023	255549	mckellarc_ss_screen_review	UAS_Chrimson_Venus_X_0070	Dickson	attP40; attP2	Sample#3189000360484143263	f	Dickson	Claire McKellar	JRC_SS36959	JRC_SS36959-20230407_43_F4	Drosophila melanogaster	20x	w; 11B07-p65ADZp in JK22C; VT055068-ZpGdbd in attP2
SS36959	20230407_43_H3	A01	Thu Apr 20 14:55:35 EDT 2023	255549	mckellarc_ss_screen_review	UAS_Chrimson_Venus_X_0070	Dickson	attP40; attP2	Sample#3189000361801154719	m	Dickson	Claire McKellar	JRC_SS36959	JRC_SS36959-20230407_43_H3	Drosophila melanogaster	20x	w; 11B07-p65ADZp in JK22C; VT055068-ZpGdbd in attP2
SS36960	20220715_46_A3	A01	Mon Aug 01 14:05:09 EDT 2022	248734	mckellarc_ss_screen_review	UAS_Chrimson_Venus_X_0070	Dickson	attP40; attP2	Sample#3094042052204167266	f	Dickson	Claire McKellar	JRC_SS36960	JRC_SS36960-20220715_46_A3	Drosophila melanogaster	20x	w; 52E12-p65ADZp in attP40 ; VT055068-ZpGdbd in attP2
SS36960	20220715_46_J1	A01	Mon Aug 01 14:05:11 EDT 2022	248734	mckellarc_ss_screen_review	UAS_Chrimson_Venus_X_0070	Dickson	attP40; attP2	Sample#3094042060332728418	m	Dickson	Claire McKellar	JRC_SS36960	JRC_SS36960-20220715_46_J1	Drosophila melanogaster	20x	w; 52E12-p65ADZp in attP40 ; VT055068-ZpGdbd in attP2
SS36971	20220715_46_A4	A01	Mon Aug 01 14:05:09 EDT 2022	248735	mckellarc_ss_screen_review	UAS_Chrimson_Venus_X_0070	Dickson	attP40; attP2	Sample#3094042052363550818	f	Dickson	Claire McKellar	JRC_SS36971	JRC_SS36971-20220715_46_A4	Drosophila melanogaster	20x	w; 42F06-p65ADZp in attP40 ; 11A07-ZpGDBD in attP2
SS36971	20220715_46_J2	A01	Mon Aug 01 14:05:11 EDT 2022	248735	mckellarc_ss_screen_review	UAS_Chrimson_Venus_X_0070	Dickson	attP40; attP2	Sample#3094042060496306274	m	Dickson	Claire McKellar	JRC_SS36971	JRC_SS36971-20220715_46_J2	Drosophila melanogaster	20x	w; 42F06-p65ADZp in attP40 ; 11A07-ZpGDBD in attP2
SS36986	20230407_43_F5	A01	Thu Apr 20 14:55:34 EDT 2023	255550	mckellarc_ss_screen_review	UAS_Chrimson_Venus_X_0070	Dickson	attP40; attP2	Sample#3189000360605778079	f	Dickson	Claire McKellar	JRC_SS36986	JRC_SS36986-20230407_43_F5	Drosophila melanogaster	20x	w; 72G03-p65ADZp in attP40; 82E12-ZpGDBD in attP2
SS36986	20230407_43_H4	A01	Thu Apr 20 14:55:35 EDT 2023	255550	mckellarc_ss_screen_review	UAS_Chrimson_Venus_X_0070	Dickson	attP40; attP2	Sample#3189000361931178143	m	Dickson	Claire McKellar	JRC_SS36986	JRC_SS36986-20230407_43_H4	Drosophila melanogaster	20x	w; 72G03-p65ADZp in attP40; 82E12-ZpGDBD in attP2
SS37026	20220826_44_A2	A01	Fri Sep 09 16:35:09 EDT 2022	249554	goldammerj_ss_screen_review	UAS_Chrimson_Venus_X_0070	Rubin	attP40; attP2	Sample#3108212928034111586	f	SS37026	Jens Goldammer	JRC_SS37026	JRC_SS37026-20220826_44_A2	Drosophila melanogaster	20x	w; VT019758-p65ADZp in attP40; 31F10-ZpGDBD in attP2
SS37026	20220826_45_A2	A01	Fri Sep 09 16:10:39 EDT 2022	249554	goldammerj_ss_screen_review	UAS_Chrimson_Venus_X_0070	Rubin	attP40; attP2	Sample#3108206759609630818	m	SS37026	Jens Goldammer	JRC_SS37026	JRC_SS37026-20220826_45_A2	Drosophila melanogaster	20x	w; VT019758-p65ADZp in attP40; 31F10-ZpGDBD in attP2
SS37049	20200618_42_B5	A01	Fri Jul 10 14:49:37 EDT 2020	212060	rubing_itom10_ss_screen_review	UAS_Chrimson_Venus_X_0070	Rubin	attP40; attP2	Sample#2821537566619074658	f			JRC_SS37049	JRC_SS37049-20200618_42_B5	Drosophila melanogaster	20x	w; 10F08-p65ADZp in attP40; 73H08-ZpGdbd in attP2
SS37049	20200618_43_C4	A01	Fri Jul 10 14:28:07 EDT 2020	212060	rubing_itom10_ss_screen_review	UAS_Chrimson_Venus_X_0070	Rubin	attP40; attP2	Sample#2821532155501346914	m			JRC_SS37049	JRC_SS37049-20200618_43_C4	Drosophila melanogaster	20x	w; 10F08-p65ADZp in attP40; 73H08-ZpGdbd in attP2
SS37052	20200618_41_E1	A01	Thu Jul 09 16:51:08 EDT 2020	212040	rubing_itom10_ss_screen_review	UAS_Chrimson_Venus_X_0070	Rubin	attP40; attP2	Sample#2821205757351952482	f			JRC_SS37052	JRC_SS37052-20200618_41_E1	Drosophila melanogaster	20x	w; 15G09-p65ADZp in attP40; 23G11-ZpGDBD in attP2/TM6B
SS37052	20200618_43_H3	A01	Fri Jul 10 14:28:08 EDT 2020	212040	rubing_itom10_ss_screen_review	UAS_Chrimson_Venus_X_0070	Rubin	attP40; attP2	Sample#2821532159305580642	m			JRC_SS37052	JRC_SS37052-20200618_43_H3	Drosophila melanogaster	20x	w; 15G09-p65ADZp in attP40; 23G11-ZpGDBD in attP2/TM6B
SS37057	20200618_42_B4	A01	Fri Jul 10 14:49:37 EDT 2020	212061	rubing_itom10_ss_screen_review	UAS_Chrimson_Venus_X_0070	Rubin	attP40; attP2	Sample#2821537566484856930	f			JRC_SS37057	JRC_SS37057-20200618_42_B4	Drosophila melanogaster	20x	w; 22H01-p65ADZp in attP40; 37G12-ZpGdbd in attP2
SS37057	20200618_43_C3	A01	Fri Jul 10 14:28:07 EDT 2020	212061	rubing_itom10_ss_screen_review	UAS_Chrimson_Venus_X_0070	Rubin	attP40; attP2	Sample#2821532155341963362	m			JRC_SS37057	JRC_SS37057-20200618_43_C3	Drosophila melanogaster	20x	w; 22H01-p65ADZp in attP40; 37G12-ZpGdbd in attP2
SS37072	20200618_42_B3	A01	Fri Jul 10 14:49:37 EDT 2020	212062	rubing_itom10_ss_screen_review	UAS_Chrimson_Venus_X_0070	Rubin	attP40; attP2	Sample#2821537566354833506	f			JRC_SS37072	JRC_SS37072-20200618_42_B3	Drosophila melanogaster	20x	w[1118]; P{y[+t7.7] w[+mC]=R49A01-p65.AD}attP40; P{y[+t7.7] w[+mC]=R39H12-GAL4.DBD}attP2
SS37072	20200618_43_C2	A01	Fri Jul 10 14:28:07 EDT 2020	212062	rubing_itom10_ss_screen_review	UAS_Chrimson_Venus_X_0070	Rubin	attP40; attP2	Sample#2821532155207745634	m			JRC_SS37072	JRC_SS37072-20200618_43_C2	Drosophila melanogaster	20x	w[1118]; P{y[+t7.7] w[+mC]=R49A01-p65.AD}attP40; P{y[+t7.7] w[+mC]=R39H12-GAL4.DBD}attP2
SS37135	20220204_44_C5	A01	Thu Feb 17 14:15:37 EST 2022	243342	sterneg_ss_screen_review	UAS_Chrimson_Venus_X_0070	Dickson		Sample#3034265786605633634	f	Dickson	Gabriella Sterne	JRC_SS37135	JRC_SS37135-20220204_44_C5	Drosophila melanogaster	20x	w; 09B09-p65ADZp in attP40 ; VT041043-ZpGDBD in attP2
SS37135	20220204_44_G1	A01	Thu Feb 17 14:13:36 EST 2022	243342	sterneg_ss_screen_review	UAS_Chrimson_Venus_X_0070	Dickson		Sample#3034265279908544610	m	Dickson	Gabriella Sterne	JRC_SS37135	JRC_SS37135-20220204_44_G1	Drosophila melanogaster	20x	w; 09B09-p65ADZp in attP40 ; VT041043-ZpGDBD in attP2
SS37153	20220311_45_A2	A01	Thu Mar 31 13:45:39 EDT 2022	244462	sterneg_ss_screen_review	UAS_Chrimson_Venus_X_0070	Dickson		Sample#3049463435176706146	f	Dickson	Gabriella Sterne	JRC_SS37153	JRC_SS37153-20220311_45_A2	Drosophila melanogaster	20x	w; 19D12-p65ADZp in attP40; VT042792-ZpGDBD in attP2
SS37153	20220311_45_F1	A01	Thu Mar 31 13:45:39 EDT 2022	244462	sterneg_ss_screen_review	UAS_Chrimson_Venus_X_0070	Dickson		Sample#3049463437835894882	m	Dickson	Gabriella Sterne	JRC_SS37153	JRC_SS37153-20220311_45_F1	Drosophila melanogaster	20x	w; 19D12-p65ADZp in attP40; VT042792-ZpGDBD in attP2
SS37203	20221118_44_A3	A01	Tue Dec 13 11:39:36 EST 2022	252147	nerna_ss_screen_review	UAS_Chrimson_Venus_X_0070	Rubin	attP40; attP2	Sample#3142580497197039714	f	Rubin	Aljoscha Nern	JRC_SS37203	JRC_SS37203-20221118_44_A3	Drosophila melanogaster	20x	w; 85F12-p65ADZp in attP40; VT008483-ZpGDBD in attP2
SS37203	20221118_44_C5	A01	Tue Dec 13 11:39:37 EST 2022	252147	nerna_ss_screen_review	UAS_Chrimson_Venus_X_0070	Rubin	attP40; attP2	Sample#3142580498799263842	m	Rubin	Aljoscha Nern	JRC_SS37203	JRC_SS37203-20221118_44_C5	Drosophila melanogaster	20x	w; 85F12-p65ADZp in attP40; VT008483-ZpGDBD in attP2
SS37207	20220422_45_D6	A01	Thu May 05 12:45:08 EDT 2022	245653	nerna_ss_screen_review	UAS_Chrimson_Venus_X_0070	Rubin	attP40; attP2	Sample#3062131780984242274	f	Rubin	Aljoscha Nern	JRC_SS37207	JRC_SS37207-20220422_45_D6	Drosophila melanogaster	20x	w; 84E05-p65ADZp in attP40; 79B08-ZpGdbd in attP2
SS37207	20220422_46_D6	A01	Thu May 05 15:45:08 EDT 2022	245653	nerna_ss_screen_review	UAS_Chrimson_Venus_X_0070	Rubin	attP40; attP2	Sample#3062177078825713762	m	Rubin	Aljoscha Nern	JRC_SS37207	JRC_SS37207-20220422_46_D6	Drosophila melanogaster	20x	w; 84E05-p65ADZp in attP40; 79B08-ZpGdbd in attP2
SS37231	20230728_47_A3	A01	Wed Aug 23 13:03:35 EDT 2023	259521	ditp_ss_screen_review	UAS_Chrimson_Venus_X_0070	Card	attP40;attP2	Sample#3234270662755352735	f	DI	Erica Ehrhardt	JRC_SS37231	JRC_SS37231-20230728_47_A3	Drosophila melanogaster	20x	w; 11C05-p65ADZp in attP40; 58H05-ZpGdbd in attP2
SS37231	20230728_47_A6	A01	Wed Aug 23 13:03:35 EDT 2023	259521	ditp_ss_screen_review	UAS_Chrimson_Venus_X_0070	Card	attP40;attP2	Sample#3234270663166394527	m	DI	Erica Ehrhardt	JRC_SS37231	JRC_SS37231-20230728_47_A6	Drosophila melanogaster	20x	w; 11C05-p65ADZp in attP40; 58H05-ZpGdbd in attP2
SS37233	20211203_45_B3	A01	Tue Dec 21 09:36:07 EST 2021	240948	ditp_ss_screen_review	UAS_Chrimson_Venus_X_0070	Card	attP40;attP2	Sample#3013176952728060002	f	Descending Interneuron	Erica Ehrhardt	JRC_SS37233	JRC_SS37233-20211203_45_B3	Drosophila melanogaster	20x	w; 12E04-p65ADZp in attP40; VT046011-ZpGdbd in attP2
SS37233	20211203_45_F3	A01	Tue Dec 21 09:36:07 EST 2021	240948	ditp_ss_screen_review	UAS_Chrimson_Venus_X_0070	Card	attP40;attP2	Sample#3013176954116374626	m	Descending Interneuron	Erica Ehrhardt	JRC_SS37233	JRC_SS37233-20211203_45_F3	Drosophila melanogaster	20x	w; 12E04-p65ADZp in attP40; VT046011-ZpGdbd in attP2
SS37246	20200717_43_F3	A01	Wed Aug 12 08:41:09 EDT 2020	212595	ditp_ss_screen_review	UAS_Chrimson_Venus_X_0070	Card	attP40;attP2	Sample#2833403639685447778	f			JRC_SS37246	JRC_SS37246-20200717_43_F3	Drosophila melanogaster	20x	w; 23C02-p65ADZp in attP40; 42H07-ZpGdbd in attP2/TM6B
SS37246	20200717_44_F2	A01	Wed Aug 12 09:17:09 EDT 2020	212595	ditp_ss_screen_review	UAS_Chrimson_Venus_X_0070	Card	attP40;attP2	Sample#2833412699616968802	m			JRC_SS37246	JRC_SS37246-20200717_44_F2	Drosophila melanogaster	20x	w; 23C02-p65ADZp in attP40; 42H07-ZpGdbd in attP2/TM6B
SS37252	20200717_45_B1	A01	Wed Aug 12 15:58:37 EDT 2020	212487	ditp_ss_screen_review	UAS_Chrimson_Venus_X_0070	Card	attP40;attP2	Sample#2833513730250113122	f			JRC_SS37252	JRC_SS37252-20200717_45_B1	Drosophila melanogaster	20x	w; 25C08-p65ADZp in attP40; VT043701-ZpGdbd in attP2
SS37252	20200717_46_B1	A01	Wed Aug 12 16:49:08 EDT 2020	212487	ditp_ss_screen_review	UAS_Chrimson_Venus_X_0070	Card	attP40;attP2	Sample#2833526442510254178	m			JRC_SS37252	JRC_SS37252-20200717_46_B1	Drosophila melanogaster	20x	w; 25C08-p65ADZp in attP40; VT043701-ZpGdbd in attP2
SS37253	20200717_43_D4	A01	Wed Aug 12 08:41:08 EDT 2020	212596	ditp_ss_screen_review	UAS_Chrimson_Venus_X_0070	Card	attP40;attP2	Sample#2833403635671498850	f			JRC_SS37253	JRC_SS37253-20200717_43_D4	Drosophila melanogaster	20x	w; 25C08-p65ADZp in attP40; VT021379-ZpGdbd in attP2
SS37253	20200717_44_D3	A01	Wed Aug 12 09:17:08 EDT 2020	212596	ditp_ss_screen_review	UAS_Chrimson_Venus_X_0070	Card	attP40;attP2	Sample#2833412695363944546	m			JRC_SS37253	JRC_SS37253-20200717_44_D3	Drosophila melanogaster	20x	w; 25C08-p65ADZp in attP40; VT021379-ZpGdbd in attP2
SS37262	20211203_45_D4	A01	Tue Dec 21 09:36:07 EST 2021	240962	ditp_ss_screen_review	UAS_Chrimson_Venus_X_0070	Card	attP40;attP2	Sample#3013176953353011298	f	Descending Interneuron	Erica Ehrhardt	JRC_SS37262	JRC_SS37262-20211203_45_D4	Drosophila melanogaster	20x	w; 33H04-p65ADZp in attP40; VT055068-ZpGdbd in attP2
SS37262	20211203_45_H4	A01	Tue Dec 21 09:36:08 EST 2021	240962	ditp_ss_screen_review	UAS_Chrimson_Venus_X_0070	Card	attP40;attP2	Sample#3013176954636468322	m	Descending Interneuron	Erica Ehrhardt	JRC_SS37262	JRC_SS37262-20211203_45_H4	Drosophila melanogaster	20x	w; 33H04-p65ADZp in attP40; VT055068-ZpGdbd in attP2
SS37296	20230721_47_A1	A01	Thu Aug 03 16:32:36 EDT 2023	258676	ditp_ss_screen_review	UAS_Chrimson_Venus_X_0070	Card	attP40;attP2	Sample#3227075503693234335	f	DI	Erica Ehrhardt	JRC_SS37296	JRC_SS37296-20230721_47_A1	Drosophila melanogaster	20x	w; 42B09-p65ADZp in attP40; 18H03-ZpGdbd in attP2
SS37296	20230721_47_D2	A01	Thu Aug 03 16:32:36 EDT 2023	258676	ditp_ss_screen_review	UAS_Chrimson_Venus_X_0070	Card	attP40;attP2	Sample#3227075503978447007	m	DI	Erica Ehrhardt	JRC_SS37296	JRC_SS37296-20230721_47_D2	Drosophila melanogaster	20x	w; 42B09-p65ADZp in attP40; 18H03-ZpGdbd in attP2
SS37306	20211203_45_E1	A01	Tue Dec 21 09:36:07 EST 2021	240965	ditp_ss_screen_review	UAS_Chrimson_Venus_X_0070	Card	VK00027, attP2	Sample#3013176953592086626	f	Descending Interneuron	Erica Ehrhardt	JRC_SS37306	JRC_SS37306-20211203_45_E1	Drosophila melanogaster	20x	w; ; 64C05-p65ADZp in VK00027, 12E04-ZpGdbd in attP2
SS37306	20211203_45_I1	A01	Tue Dec 21 09:36:08 EST 2021	240965	ditp_ss_screen_review	UAS_Chrimson_Venus_X_0070	Card	VK00027, attP2	Sample#3013176954841989218	m	Descending Interneuron	Erica Ehrhardt	JRC_SS37306	JRC_SS37306-20211203_45_I1	Drosophila melanogaster	20x	w; ; 64C05-p65ADZp in VK00027, 12E04-ZpGdbd in attP2
SS37306	20220805_46_B1	A01	Mon Aug 22 15:04:09 EDT 2022	249161	ditp_ss_screen_review	UAS_Chrimson_Venus_X_0070	Card	VK00027, attP2	Sample#3101667043196272738	f	Descending Interneuron	Erica Ehrhardt	JRC_SS37306	JRC_SS37306-20220805_46_B1	Drosophila melanogaster	20x	w; ; 64C05-p65ADZp in VK00027, 12E04-ZpGdbd in attP2
SS37306	20220805_46_C3	A01	Mon Aug 22 15:04:09 EDT 2022	249161	ditp_ss_screen_review	UAS_Chrimson_Venus_X_0070	Card	VK00027, attP2	Sample#3101667044806885474	m	Descending Interneuron	Erica Ehrhardt	JRC_SS37306	JRC_SS37306-20220805_46_C3	Drosophila melanogaster	20x	w; ; 64C05-p65ADZp in VK00027, 12E04-ZpGdbd in attP2
SS37306	20230721_47_A2	A01	Thu Aug 03 16:32:36 EDT 2023	258677	ditp_ss_screen_review	UAS_Chrimson_Venus_X_0070	Card	VK00027, attP2	Sample#3227075503844229279	f	DI	Erica Ehrhardt	JRC_SS37306	JRC_SS37306-20230721_47_A2	Drosophila melanogaster	20x	w; ; 64C05-p65ADZp in VK00027, 12E04-ZpGdbd in attP2
SS37306	20230721_47_D3	A01	Thu Aug 03 16:32:36 EDT 2023	258677	ditp_ss_screen_review	UAS_Chrimson_Venus_X_0070	Card	VK00027, attP2	Sample#3227075504116859039	m	DI	Erica Ehrhardt	JRC_SS37306	JRC_SS37306-20230721_47_D3	Drosophila melanogaster	20x	w; ; 64C05-p65ADZp in VK00027, 12E04-ZpGdbd in attP2
SS37419	20220826_44_A3	A01	Fri Sep 09 16:35:09 EDT 2022	249555	goldammerj_ss_screen_review	UAS_Chrimson_Venus_X_0070	Rubin	attP40; attP2	Sample#3108212928214466658	f	SS37419	Jens Goldammer	JRC_SS37419	JRC_SS37419-20220826_44_A3	Drosophila melanogaster	20x	w; VT008671-p65ADZp in attP40/CyOTb; 51H05-ZpGdbd in attP2
SS37419	20220826_45_A3	A01	Fri Sep 09 16:10:39 EDT 2022	249555	goldammerj_ss_screen_review	UAS_Chrimson_Venus_X_0070	Rubin	attP40; attP2	Sample#3108206759789985890	m	SS37419	Jens Goldammer	JRC_SS37419	JRC_SS37419-20220826_45_A3	Drosophila melanogaster	20x	w; VT008671-p65ADZp in attP40/CyOTb; 51H05-ZpGdbd in attP2
SS37632	20220930_46_D1	A01	Mon Oct 17 14:16:46 EDT 2022	250759	minegishir_ss_screen_review	UAS_Chrimson_Venus_X_0070	Dickson	attP40; attP2	Sample#3121948840719024226	f	Dickson	Ryo Minegishi	JRC_SS37632	JRC_SS37632-20220930_46_D1	Drosophila melanogaster	20x	w; 11H10-p65ADZp in attP40; VT015786-ZpGdbd in attP2
SS37632	20220930_48_A3	A01	Thu Oct 13 13:49:23 EDT 2022	250759	minegishir_ss_screen_review	UAS_Chrimson_Venus_X_0070	Dickson	attP40; attP2	Sample#3120492398380056674	m	Dickson	Ryo Minegishi	JRC_SS37632	JRC_SS37632-20220930_48_A3	Drosophila melanogaster	20x	w; 11H10-p65ADZp in attP40; VT015786-ZpGdbd in attP2
SS37633	20200925_41_C1	A01	Mon Oct 12 11:56:39 EDT 2020	214118	minegishir_ss_screen_review	UAS_Chrimson_Venus_X_0070	Dickson	attP40; attP2	Sample#2855558499406970978	f			JRC_SS37633	JRC_SS37633-20200925_41_C1	Drosophila melanogaster	20x	w; 11H10-p65ADZp in attP40; VT012318-ZpGdbd in attP2/TM6B
SS37633	20200925_41_H1	A01	Mon Oct 12 13:02:44 EDT 2020	214118	minegishir_ss_screen_review	UAS_Chrimson_Venus_X_0070	Dickson	attP40; attP2	Sample#2855575128715034722	m			JRC_SS37633	JRC_SS37633-20200925_41_H1	Drosophila melanogaster	20x	w; 11H10-p65ADZp in attP40; VT012318-ZpGdbd in attP2/TM6B
SS37641	20230721_46_A6	A01	Thu Aug 03 17:16:36 EDT 2023	258669	trumanj_ss_screen_review	UAS_Chrimson_Venus_X_0070	Truman	attP40; attP2	Sample#3227086576307667103	f	Truman	Jim Truman	JRC_SS37641	JRC_SS37641-20230721_46_A6	Drosophila melanogaster	20x	w; VT064563-p65ADZp in attP40; VT009094-ZpGDBD in attP2
SS37641	20230721_46_D3	A01	Fri Aug 04 14:26:05 EDT 2023	258669	trumanj_ss_screen_review	UAS_Chrimson_Venus_X_0070	Truman	attP40; attP2	Sample#3227406051577954463	m	Truman	Jim Truman	JRC_SS37641	JRC_SS37641-20230721_46_D3	Drosophila melanogaster	20x	w; VT064563-p65ADZp in attP40; VT009094-ZpGDBD in attP2
SS37641	20230728_46_B2	A01	Tue Aug 22 15:56:05 EDT 2023	259533	trumanj_ss_screen_review	UAS_Chrimson_Venus_X_0070	Truman	attP40; attP2	Sample#3233951683826417823	f	Truman	Jim Truman	JRC_SS37641	JRC_SS37641-20230728_46_B2	Drosophila melanogaster	20x	w; VT064563-p65ADZp in attP40; VT009094-ZpGDBD in attP2
SS37641	20230728_46_D1	A01	Tue Aug 22 15:56:05 EDT 2023	259533	trumanj_ss_screen_review	UAS_Chrimson_Venus_X_0070	Truman	attP40; attP2	Sample#3233951685093097631	m	Truman	Jim Truman	JRC_SS37641	JRC_SS37641-20230728_46_D1	Drosophila melanogaster	20x	w; VT064563-p65ADZp in attP40; VT009094-ZpGDBD in attP2
SS37648	20220930_46_E2	A01	Mon Oct 17 14:16:46 EDT 2022	250766	minegishir_ss_screen_review	UAS_Chrimson_Venus_X_0070	Dickson	attP40; attP2	Sample#3121948842023452770	f	Dickson	Ryo Minegishi	JRC_SS37648	JRC_SS37648-20220930_46_E2	Drosophila melanogaster	20x	w; VT014336-p65ADZp in attP40; 23E04-ZpGDBD in attP2
SS37648	20220930_48_E4	A01	Thu Oct 13 13:49:24 EDT 2022	250766	minegishir_ss_screen_review	UAS_Chrimson_Venus_X_0070	Dickson	attP40; attP2	Sample#3120492402452725858	m	Dickson	Ryo Minegishi	JRC_SS37648	JRC_SS37648-20220930_48_E4	Drosophila melanogaster	20x	w; VT014336-p65ADZp in attP40; 23E04-ZpGDBD in attP2
SS37648	20230721_45_C2	A01	Tue Aug 22 15:46:43 EDT 2023	258682	minegishir_ss_screen_review	UAS_Chrimson_Venus_X_0070	Dickson	attP40; attP2	Sample#3233949325797097631	f	Dickson	Ryo Minegishi	JRC_SS37648	JRC_SS37648-20230721_45_C2	Drosophila melanogaster	20x	w; VT014336-p65ADZp in attP40; 23E04-ZpGDBD in attP2
SS37648	20230721_45_E4	A01	Tue Aug 22 15:46:43 EDT 2023	258682	minegishir_ss_screen_review	UAS_Chrimson_Venus_X_0070	Dickson	attP40; attP2	Sample#3233949327340601503	m	Dickson	Ryo Minegishi	JRC_SS37648	JRC_SS37648-20230721_45_E4	Drosophila melanogaster	20x	w; VT014336-p65ADZp in attP40; 23E04-ZpGDBD in attP2
SS37652	20220923_45_E4	A01	Thu Oct 13 11:38:40 EDT 2022	250452	trumanj_ss_screen_review	UAS_Chrimson_Venus_X_0070	Truman	attP40; attP2	Sample#3120459499815567458	f	Truman	Jim Truman	JRC_SS37652	JRC_SS37652-20220923_45_E4	Drosophila melanogaster	20x	w; VT040698-p65ADZp in attP40; VT023490-ZpGdbd in attP2/TM6B
SS37652	20220923_46_C5	A01	Thu Oct 13 13:42:09 EDT 2022	250452	trumanj_ss_screen_review	UAS_Chrimson_Venus_X_0070	Truman	attP40; attP2	Sample#3120490578635128930	m	Truman	Jim Truman	JRC_SS37652	JRC_SS37652-20220923_46_C5	Drosophila melanogaster	20x	w; VT040698-p65ADZp in attP40; VT023490-ZpGdbd in attP2/TM6B
SS37659	20200925_44_C5	A01	Fri Oct 09 16:34:11 EDT 2020	214158	minegishir_ss_screen_review	UAS_Chrimson_Venus_X_0070	Dickson	attP40; attP2	Sample#2854541177154175074	f			JRC_SS37659	JRC_SS37659-20200925_44_C5	Drosophila melanogaster	20x	w; VT040346-p65ADZp in attP40; VT002408-ZpGDBD in attP2
SS37659	20200925_44_G5	A01	Fri Oct 09 16:34:13 EDT 2020	214158	minegishir_ss_screen_review	UAS_Chrimson_Venus_X_0070	Dickson	attP40; attP2	Sample#2854541185618280546	m			JRC_SS37659	JRC_SS37659-20200925_44_G5	Drosophila melanogaster	20x	w; VT040346-p65ADZp in attP40; VT002408-ZpGDBD in attP2
SS37671	20220930_45_D6	A01	Mon Oct 17 14:11:40 EDT 2022	250748	minegishir_ss_screen_review	UAS_Chrimson_Venus_X_0070	Dickson	attP40; attP2	Sample#3121947558650314850	f	Dickson	Ryo Minegishi	JRC_SS37671	JRC_SS37671-20220930_45_D6	Drosophila melanogaster	20x	w; VT002050-p65ADZp in attP40; VT048874-ZpGdbd in attP2/TM6B
SS37671	20220930_47_F1	A01	Mon Oct 17 14:10:11 EDT 2022	250748	minegishir_ss_screen_review	UAS_Chrimson_Venus_X_0070	Dickson	attP40; attP2	Sample#3121947182643544162	m	Dickson	Ryo Minegishi	JRC_SS37671	JRC_SS37671-20220930_47_F1	Drosophila melanogaster	20x	w; VT002050-p65ADZp in attP40; VT048874-ZpGdbd in attP2/TM6B
SS37685	20220923_45_B4	A01	Thu Oct 13 11:38:39 EDT 2022	250410	trumanj_ss_screen_review	UAS_Chrimson_Venus_X_0070	Truman	attP40; attP2	Sample#3120459497118629986	f	Truman	Jim Truman	JRC_SS37685	JRC_SS37685-20220923_45_B4	Drosophila melanogaster	20x	w; 86H02-p65ADZp in attP40; VT014709-ZpGDBD in attP2/TM6B
SS37685	20220923_46_G2	A01	Thu Oct 13 13:42:10 EDT 2022	250410	trumanj_ss_screen_review	UAS_Chrimson_Venus_X_0070	Truman	attP40; attP2	Sample#3120490581579530338	m	Truman	Jim Truman	JRC_SS37685	JRC_SS37685-20220923_46_G2	Drosophila melanogaster	20x	w; 86H02-p65ADZp in attP40; VT014709-ZpGDBD in attP2/TM6B
SS37714	20220826_44_A4	A01	Fri Sep 09 16:35:09 EDT 2022	249556	goldammerj_ss_screen_review	UAS_Chrimson_Venus_X_0070	Rubin	attP40; attP2	Sample#3108212928394821730	f	SS37714	Jens Goldammer	JRC_SS37714	JRC_SS37714-20220826_44_A4	Drosophila melanogaster	20x	w; VT031392-p65ADZp in attP40/CyOTb; 13E12-ZpGdbd in attP2
SS37714	20220826_45_A4	A01	Fri Sep 09 16:10:39 EDT 2022	249556	goldammerj_ss_screen_review	UAS_Chrimson_Venus_X_0070	Rubin	attP40; attP2	Sample#3108206759970340962	m	SS37714	Jens Goldammer	JRC_SS37714	JRC_SS37714-20220826_45_A4	Drosophila melanogaster	20x	w; VT031392-p65ADZp in attP40/CyOTb; 13E12-ZpGdbd in attP2
SS37773	20230331_44_B2	A01	Fri Apr 14 14:08:06 EDT 2023	255447	sterneg_ss_screen_review	UAS_Chrimson_Venus_X_0070	Dickson		Sample#3186814085496832159	f	Dickson	Gabriella Sterne	JRC_SS37773	JRC_SS37773-20230331_44_B2	Drosophila melanogaster	20x	w[1118]; P{y[+t7.7] w[+mC]=VT043788-p65.AD}attP40/CyO; P{y[+t7.7] w[+mC]=R46A08-GAL4.DBD}attP2
SS37773	20230331_44_C4	A01	Fri Apr 14 14:08:06 EDT 2023	255447	sterneg_ss_screen_review	UAS_Chrimson_Venus_X_0070	Dickson		Sample#3186814086352470175	m	Dickson	Gabriella Sterne	JRC_SS37773	JRC_SS37773-20230331_44_C4	Drosophila melanogaster	20x	w[1118]; P{y[+t7.7] w[+mC]=VT043788-p65.AD}attP40/CyO; P{y[+t7.7] w[+mC]=R46A08-GAL4.DBD}attP2
SS37873	20200618_41_H1	A01	Thu Jul 09 16:51:08 EDT 2020	212066	rubing_itom10_ss_screen_review	UAS_Chrimson_Venus_X_0070	Rubin	attP40; attP2	Sample#2821205759788843106	f			JRC_SS37873	JRC_SS37873-20200618_41_H1	Drosophila melanogaster	20x	w; 29G03-p65ADZp in attP40; VT045663-ZpGdbd in attP2
SS37873	20200618_44_G1	A01	Mon Jul 13 16:37:39 EDT 2020	212066	rubing_itom10_ss_screen_review	UAS_Chrimson_Venus_X_0070	Rubin	attP40; attP2	Sample#2822651918717812834	m			JRC_SS37873	JRC_SS37873-20200618_44_G1	Drosophila melanogaster	20x	w; 29G03-p65ADZp in attP40; VT045663-ZpGdbd in attP2
SS37928	20230303_43_H4	A01	Fri Mar 17 12:37:07 EDT 2023	254724	nerna_ss_screen_review	UAS_Chrimson_Venus_X_0070	Rubin	attP40; attP2	Sample#3176644329384968351	f	Rubin	Aljoscha Nern	JRC_SS37928	JRC_SS37928-20230303_43_H4	Drosophila melanogaster	20x	w; VT044834-p65ADZp in attP40; 23H07-ZpGdbd in attP2
SS37928	20230303_46_A4	A01	Wed Mar 15 16:46:38 EDT 2023	254724	nerna_ss_screen_review	UAS_Chrimson_Venus_X_0070	Rubin	attP40; attP2	Sample#3175982345354215583	m	Rubin	Aljoscha Nern	JRC_SS37928	JRC_SS37928-20230303_46_A4	Drosophila melanogaster	20x	w; VT044834-p65ADZp in attP40; 23H07-ZpGdbd in attP2
SS37958	20220722_46_B1	A01	Fri Aug 05 16:29:10 EDT 2022	248557	nerna_ss_screen_review	UAS_Chrimson_Venus_X_0070	Rubin	attP40; attP2	Sample#3095527847284965474	f	Rubin	Aljoscha Nern	JRC_SS37958	JRC_SS37958-20220722_46_B1	Drosophila melanogaster	20x	w; 84F07-p65ADZp in attP40; VT009849-ZpGDBD in attP2
SS37958	20220722_46_F5	A01	Fri Aug 05 16:29:11 EDT 2022	248557	nerna_ss_screen_review	UAS_Chrimson_Venus_X_0070	Rubin	attP40; attP2	Sample#3095527851055644770	m	Rubin	Aljoscha Nern	JRC_SS37958	JRC_SS37958-20220722_46_F5	Drosophila melanogaster	20x	w; 84F07-p65ADZp in attP40; VT009849-ZpGDBD in attP2
SS37984	20211203_45_C5	A01	Tue Dec 21 09:47:38 EST 2021	240956	minegishir_ss_screen_review	UAS_Chrimson_Venus_X_0070	Dickson	attP40; attP2	Sample#3013179848563621986	f	Dickson	Ryo Minegishi	JRC_SS37984	JRC_SS37984-20211203_45_C5	Drosophila melanogaster	20x	w; VT037805-p65ADZp in attP40/CyOTb; 37E07-ZpGDBD in attP2
SS37984	20211203_45_G5	A01	Tue Dec 21 09:47:38 EST 2021	240956	minegishir_ss_screen_review	UAS_Chrimson_Venus_X_0070	Dickson	attP40; attP2	Sample#3013179849771581538	m	Dickson	Ryo Minegishi	JRC_SS37984	JRC_SS37984-20211203_45_G5	Drosophila melanogaster	20x	w; VT037805-p65ADZp in attP40/CyOTb; 37E07-ZpGDBD in attP2
SS38007	20220923_45_A5	A01	Thu Oct 13 11:38:39 EDT 2022	250405	trumanj_ss_screen_review	UAS_Chrimson_Venus_X_0070	Truman	attP40; attP2	Sample#3120459496384626786	f	Truman	Jim Truman	JRC_SS38007	JRC_SS38007-20220923_45_A5	Drosophila melanogaster	20x	w; 22H01-p65ADZp in attP40; VT018838-ZpGdbd in attP2
SS38007	20220923_46_F3	A01	Thu Oct 13 13:42:10 EDT 2022	250405	trumanj_ss_screen_review	UAS_Chrimson_Venus_X_0070	Truman	attP40; attP2	Sample#3120490580879081570	m	Truman	Jim Truman	JRC_SS38007	JRC_SS38007-20220923_46_F3	Drosophila melanogaster	20x	w; 22H01-p65ADZp in attP40; VT018838-ZpGdbd in attP2
SS38013	20220930_46_B6	A01	Mon Oct 17 14:16:46 EDT 2022	250734	minegishir_ss_screen_review	UAS_Chrimson_Venus_X_0070	Dickson	attP40; attP2	Sample#3121948839456538722	f	Dickson	Ryo Minegishi	JRC_SS38013	JRC_SS38013-20220930_46_B6	Drosophila melanogaster	20x	w; 85A07-p65ADZp in attP40; 26E03-ZpGdbd in attP2
SS38013	20220930_48_D2	A01	Thu Oct 13 13:49:24 EDT 2022	250734	minegishir_ss_screen_review	UAS_Chrimson_Venus_X_0070	Dickson	attP40; attP2	Sample#3120492401144103010	m	Dickson	Ryo Minegishi	JRC_SS38013	JRC_SS38013-20220930_48_D2	Drosophila melanogaster	20x	w; 85A07-p65ADZp in attP40; 26E03-ZpGdbd in attP2
SS38021	20220930_46_B5	A01	Mon Oct 17 14:16:46 EDT 2022	250733	minegishir_ss_screen_review	UAS_Chrimson_Venus_X_0070	Dickson	attP40; attP2	Sample#3121948839271989346	f	Dickson	Ryo Minegishi	JRC_SS38021	JRC_SS38021-20220930_46_B5	Drosophila melanogaster	20x	w; 9D11-p65ADZp in attP40/CyOTb; 85A07-ZpGDBD in attP2/TM6B
SS38021	20220930_48_D1	A01	Thu Oct 13 13:49:24 EDT 2022	250733	minegishir_ss_screen_review	UAS_Chrimson_Venus_X_0070	Dickson	attP40; attP2	Sample#3120492400980525154	m	Dickson	Ryo Minegishi	JRC_SS38021	JRC_SS38021-20220930_48_D1	Drosophila melanogaster	20x	w; 9D11-p65ADZp in attP40/CyOTb; 85A07-ZpGDBD in attP2/TM6B
SS38113	20220114_41_A3	A01	Tue Feb 01 11:37:36 EST 2022	242577	sterneg_ss_screen_review	UAS_Chrimson_Venus_X_0070	Dickson	attP40; attP2	Sample#3028427814865993826	f	Dickson	Gabriella Sterne	JRC_SS38113	JRC_SS38113-20220114_41_A3	Drosophila melanogaster	20x	w; 75C10-p65ADZp in attP40 ; VT020122-ZpGDBD in attP2
SS38113	20220114_41_D3	A01	Tue Feb 01 11:37:36 EST 2022	242577	sterneg_ss_screen_review	UAS_Chrimson_Venus_X_0070	Dickson	attP40; attP2	Sample#3028427816724070498	m	Dickson	Gabriella Sterne	JRC_SS38113	JRC_SS38113-20220114_41_D3	Drosophila melanogaster	20x	w; 75C10-p65ADZp in attP40 ; VT020122-ZpGDBD in attP2
SS38140	20220204_44_C6	A01	Thu Feb 17 14:15:37 EST 2022	243343	sterneg_ss_screen_review	UAS_Chrimson_Venus_X_0070	Dickson		Sample#3034265786714685538	f	Dickson	Gabriella Sterne	JRC_SS38140	JRC_SS38140-20220204_44_C6	Drosophila melanogaster	20x	w; VT026668-p65ADZp in attP40; 50C12-ZpGDBD in attP2
SS38140	20220204_44_G2	A01	Thu Feb 17 14:15:37 EST 2022	243343	sterneg_ss_screen_review	UAS_Chrimson_Venus_X_0070	Dickson		Sample#3034265788002336866	m	Dickson	Gabriella Sterne	JRC_SS38140	JRC_SS38140-20220204_44_G2	Drosophila melanogaster	20x	w; VT026668-p65ADZp in attP40; 50C12-ZpGDBD in attP2
SS38165	20220311_45_A5	A01	Thu Mar 31 13:45:39 EDT 2022	244465	sterneg_ss_screen_review	UAS_Chrimson_Venus_X_0070	Dickson		Sample#3049463435466113122	f	Dickson	Gabriella Sterne	JRC_SS38165	JRC_SS38165-20220311_45_A5	Drosophila melanogaster	20x	w; VT026667-p65ADZp in attP40; 75H10-ZpGDBD in attP2
SS38165	20220311_45_F4	A01	Thu Mar 31 13:45:39 EDT 2022	244465	sterneg_ss_screen_review	UAS_Chrimson_Venus_X_0070	Dickson		Sample#3049463438028832866	m	Dickson	Gabriella Sterne	JRC_SS38165	JRC_SS38165-20220311_45_F4	Drosophila melanogaster	20x	w; VT026667-p65ADZp in attP40; 75H10-ZpGDBD in attP2
SS38176	20200618_41_A4	A01	Thu Jul 09 16:51:07 EDT 2020	212052	rubing_itom10_ss_screen_review	UAS_Chrimson_Venus_X_0070	Rubin	attP40; attP2	Sample#2821205754571128930	f			JRC_SS38176	JRC_SS38176-20200618_41_A4	Drosophila melanogaster	20x	w; VT043158-p65ADZp in attP40; VT008170-ZpGdbd in attP2
SS38176	20200618_43_A4	A01	Fri Jul 10 14:28:07 EDT 2020	212052	rubing_itom10_ss_screen_review	UAS_Chrimson_Venus_X_0070	Rubin	attP40; attP2	Sample#2821532153861374050	m			JRC_SS38176	JRC_SS38176-20200618_43_A4	Drosophila melanogaster	20x	w; VT043158-p65ADZp in attP40; VT008170-ZpGdbd in attP2
SS38189	20200618_42_A6	A01	Fri Jul 10 14:49:37 EDT 2020	212065	rubing_itom10_ss_screen_review	UAS_Chrimson_Venus_X_0070	Rubin	attP40; attP2	Sample#2821537565956374626	f			JRC_SS38189	JRC_SS38189-20200618_42_A6	Drosophila melanogaster	20x	w; 14H09-p65ADZp in attP40; VT036268-ZpGdbd in attP2
SS38189	20200618_43_B5	A01	Fri Jul 10 14:28:07 EDT 2020	212065	rubing_itom10_ss_screen_review	UAS_Chrimson_Venus_X_0070	Rubin	attP40; attP2	Sample#2821532154800898146	m			JRC_SS38189	JRC_SS38189-20200618_43_B5	Drosophila melanogaster	20x	w; 14H09-p65ADZp in attP40; VT036268-ZpGdbd in attP2
SS38214	20200626_42_F3	A01	Tue Jul 14 13:56:39 EDT 2020	212123	rubing_itom10_ss_screen_review	UAS_Chrimson_Venus_X_0070	Rubin	attP40; attP2	Sample#2822973786544930914	m			JRC_SS38214	JRC_SS38214-20200626_42_F3	Drosophila melanogaster	20x	w; VT025916-p65ADZp in attP40/CyOTb; VT009084-ZpGdbd in attP2/TM6B
SS38214	20200626_44_G2	A01	Thu Jul 16 15:26:38 EDT 2020	212123	rubing_itom10_ss_screen_review	UAS_Chrimson_Venus_X_0070	Rubin	attP40; attP2	Sample#2823721209349275746	f			JRC_SS38214	JRC_SS38214-20200626_44_G2	Drosophila melanogaster	20x	w; VT025916-p65ADZp in attP40/CyOTb; VT009084-ZpGdbd in attP2/TM6B
SS38222	20220826_44_A5	A01	Fri Sep 09 16:35:09 EDT 2022	249557	goldammerj_ss_screen_review	UAS_Chrimson_Venus_X_0070	Rubin	attP40; attP2	Sample#3108212928570982498	f	SS38222	Jens Goldammer	JRC_SS38222	JRC_SS38222-20220826_44_A5	Drosophila melanogaster	20x	w; VT027168-p65ADZp in attP40; 61H01-ZpGdbd in attP2
SS38222	20220826_45_A5	A01	Fri Sep 09 16:10:39 EDT 2022	249557	goldammerj_ss_screen_review	UAS_Chrimson_Venus_X_0070	Rubin	attP40; attP2	Sample#3108206760150696034	m	SS38222	Jens Goldammer	JRC_SS38222	JRC_SS38222-20220826_45_A5	Drosophila melanogaster	20x	w; VT027168-p65ADZp in attP40; 61H01-ZpGdbd in attP2
SS38223	20220826_44_A6	A01	Fri Sep 09 16:35:10 EDT 2022	249558	goldammerj_ss_screen_review	UAS_Chrimson_Venus_X_0070	Rubin	attP40; attP2	Sample#3108212928751337570	f	SS38223	Jens Goldammer	JRC_SS38223	JRC_SS38223-20220826_44_A6	Drosophila melanogaster	20x	w; VT050229-p65ADZp in attP40/CyOTb; 50B06-ZpGdbd in attP2
SS38223	20220826_45_A6	A01	Fri Sep 09 16:10:39 EDT 2022	249558	goldammerj_ss_screen_review	UAS_Chrimson_Venus_X_0070	Rubin	attP40; attP2	Sample#3108206760335245410	m	SS38223	Jens Goldammer	JRC_SS38223	JRC_SS38223-20220826_45_A6	Drosophila melanogaster	20x	w; VT050229-p65ADZp in attP40/CyOTb; 50B06-ZpGdbd in attP2
SS38287	20220722_46_A1	A01	Fri Aug 05 16:29:10 EDT 2022	248563	nerna_ss_screen_review	UAS_Chrimson_Venus_X_0070	Rubin	attP40; attP2	Sample#3095527846399967330	f	Rubin	Aljoscha Nern	JRC_SS38287	JRC_SS38287-20220722_46_A1	Drosophila melanogaster	20x	w; 13E12-p65ADZp in attP40; VT008153-ZpGdbd in attP2
SS38287	20220722_46_E5	A01	Fri Aug 05 16:29:11 EDT 2022	248563	nerna_ss_screen_review	UAS_Chrimson_Venus_X_0070	Rubin	attP40; attP2	Sample#3095527850187423842	m	Rubin	Aljoscha Nern	JRC_SS38287	JRC_SS38287-20220722_46_E5	Drosophila melanogaster	20x	w; 13E12-p65ADZp in attP40; VT008153-ZpGdbd in attP2
SS38292	20230303_43_H5	A01	Fri Mar 17 12:37:07 EDT 2023	254725	nerna_ss_screen_review	UAS_Chrimson_Venus_X_0070	Rubin	attP2, JK73A	Sample#3176644329506603167	f	Rubin	Aljoscha Nern	JRC_SS38292	JRC_SS38292-20230303_43_H5	Drosophila melanogaster	20x	w; ; 13E12-p65ADZp in JK73A, VT008153-ZpGdbd in attP2
SS38292	20230303_46_A5	A01	Wed Mar 15 16:46:38 EDT 2023	254725	nerna_ss_screen_review	UAS_Chrimson_Venus_X_0070	Rubin	attP2, JK73A	Sample#3175982345459073183	m	Rubin	Aljoscha Nern	JRC_SS38292	JRC_SS38292-20230303_46_A5	Drosophila melanogaster	20x	w; ; 13E12-p65ADZp in JK73A, VT008153-ZpGdbd in attP2
SS38360	20230407_45_A6	A01	Tue Apr 18 11:31:06 EDT 2023	255570	wangk11_ss_screen_review	UAS_Chrimson_Venus_X_0070	Dickson	attpP40; attP2	Sample#3188224126363893919	f	Dickson	Kaiyu Wang	JRC_SS38360	JRC_SS38360-20230407_45_A6	Drosophila melanogaster	20x	w; VT005105-p65ADZp in attP40; VT057364-ZpGDBD in attP2/TM6B
SS38360	20230407_46_I5	A01	Tue Apr 18 12:33:35 EDT 2023	255570	wangk11_ss_screen_review	UAS_Chrimson_Venus_X_0070	Dickson	attpP40; attP2	Sample#3188239853145817247	m	Dickson	Kaiyu Wang	JRC_SS38360	JRC_SS38360-20230407_46_I5	Drosophila melanogaster	20x	w; VT005105-p65ADZp in attP40; VT057364-ZpGDBD in attP2/TM6B
SS38361	20210521_44_A4	A01	Fri Jun 04 11:20:36 EDT 2021	227735	wangk11_ss_screen_review	UAS_Chrimson_Venus_X_0070	Fly Light	attP40; attP2	Sample#2940710571558830178	f	Dickson	Kaiyu Wang	JRC_SS38361	JRC_SS38361-20210521_44_A4	Drosophila melanogaster	20x	w; VT005105-p65ADZp in attP40; VT043653-ZpGDBD in attP2
SS38361	20210521_44_F4	A01	Fri Jun 04 11:20:36 EDT 2021	227735	wangk11_ss_screen_review	UAS_Chrimson_Venus_X_0070	Fly Light	attP40; attP2	Sample#2940710572355747938	m	Dickson	Kaiyu Wang	JRC_SS38361	JRC_SS38361-20210521_44_F4	Drosophila melanogaster	20x	w; VT005105-p65ADZp in attP40; VT043653-ZpGDBD in attP2
SS38361	20220128_46_E3	A01	Thu Feb 10 16:53:39 EST 2022	243596	wangk11_ss_screen_review	UAS_Chrimson_Venus_X_0070	Fly Light	attP40; attP2	Sample#3031768841513336930	f	Dickson	Kaiyu Wang	JRC_SS38361	JRC_SS38361-20220128_46_E3	Drosophila melanogaster	20x	w; VT005105-p65ADZp in attP40; VT043653-ZpGDBD in attP2
SS38361	20220128_46_G1	A01	Thu Feb 10 16:50:38 EST 2022	243596	wangk11_ss_screen_review	UAS_Chrimson_Venus_X_0070	Fly Light	attP40; attP2	Sample#3031768083480969314	m	Dickson	Kaiyu Wang	JRC_SS38361	JRC_SS38361-20220128_46_G1	Drosophila melanogaster	20x	w; VT005105-p65ADZp in attP40; VT043653-ZpGDBD in attP2
SS38514	20220826_44_B1	A01	Fri Sep 09 16:35:10 EDT 2022	249559	goldammerj_ss_screen_review	UAS_Chrimson_Venus_X_0070	Rubin	attP40; atttP2	Sample#3108212928931692642	f	SS38514	Jens Goldammer	JRC_SS38514	JRC_SS38514-20220826_44_B1	Drosophila melanogaster	20x	w; VT041887-p65ADZp in attP40; 45F03-ZpGdbd in attP2
SS38514	20220826_45_B1	A01	Fri Sep 09 15:43:38 EDT 2022	249559	goldammerj_ss_screen_review	UAS_Chrimson_Venus_X_0070	Rubin	attP40; atttP2	Sample#3108199959908843618	m	SS38514	Jens Goldammer	JRC_SS38514	JRC_SS38514-20220826_45_B1	Drosophila melanogaster	20x	w; VT041887-p65ADZp in attP40; 45F03-ZpGdbd in attP2
SS38523	20220729_46_D4	A01	Fri Aug 19 16:52:11 EDT 2022	248916	sterneg_ss_screen_review	UAS_Chrimson_Venus_X_0070	Dickson	attP40; attP2	Sample#3100607067233189986	f	Dickson	Gabriella Sterne	JRC_SS38523	JRC_SS38523-20220729_46_D4	Drosophila melanogaster	20x	w; VT043284-p65ADZp in attP40; VT000252-ZpGDBD in attP2
SS38523	20220729_46_I3	A01	Fri Aug 19 16:52:12 EDT 2022	248916	sterneg_ss_screen_review	UAS_Chrimson_Venus_X_0070	Dickson	attP40; attP2	Sample#3100607071351996514	m	Dickson	Gabriella Sterne	JRC_SS38523	JRC_SS38523-20220729_46_I3	Drosophila melanogaster	20x	w; VT043284-p65ADZp in attP40; VT000252-ZpGDBD in attP2
SS38535	20220114_41_C6	A01	Tue Feb 01 11:37:36 EST 2022	242595	sterneg_ss_screen_review	UAS_Chrimson_Venus_X_0070	Dickson	attP40; attP2	Sample#3028427816417886306	f	Dickson	Gabriella Sterne	JRC_SS38535	JRC_SS38535-20220114_41_C6	Drosophila melanogaster	20x	w; VT008534-p65ADZp in attP40/CyOTb; VT002408-ZpGDBD in attP2
SS38535	20220114_41_F6	A01	Tue Feb 01 13:18:08 EST 2022	242595	sterneg_ss_screen_review	UAS_Chrimson_Venus_X_0070	Dickson	attP40; attP2	Sample#3028453115692056674	m	Dickson	Gabriella Sterne	JRC_SS38535	JRC_SS38535-20220114_41_F6	Drosophila melanogaster	20x	w; VT008534-p65ADZp in attP40/CyOTb; VT002408-ZpGDBD in attP2
SS38592	20230915_42_D3	A01	Tue Sep 26 15:51:07 EDT 2023	260412	minegishir_ss_screen_review	UAS_Chrimson_Venus_X_0070	Dickson	attP40; attP2	Sample#3246634009152716959	f	Dickson	Ryo Minegishi	JRC_SS38592	JRC_SS38592-20230915_42_D3	Drosophila melanogaster	20x	w; VT016458-p65ADZp in attP40/CyOTb; VT012410-ZpGDBD in attP2
SS38592	20230915_42_H4	A01	Tue Sep 26 15:35:05 EDT 2023	260412	minegishir_ss_screen_review	UAS_Chrimson_Venus_X_0070	Dickson	attP40; attP2	Sample#3246629976228757663	m	Dickson	Ryo Minegishi	JRC_SS38592	JRC_SS38592-20230915_42_H4	Drosophila melanogaster	20x	w; VT016458-p65ADZp in attP40/CyOTb; VT012410-ZpGDBD in attP2
SS38624	20230915_42_C4	A01	Tue Sep 26 15:51:07 EDT 2023	260413	minegishir_ss_screen_review	UAS_Chrimson_Venus_X_0070	Dickson	attP40; attP2	Sample#3246634008431296671	f	Dickson	Ryo Minegishi	JRC_SS38624	JRC_SS38624-20230915_42_C4	Drosophila melanogaster	20x	w; VT002081-p65ADZp in attP40/CyOTb; 85H01-ZpGdbd in attP2
SS38624	20230915_42_G5	A01	Tue Sep 26 15:51:07 EDT 2023	260413	minegishir_ss_screen_review	UAS_Chrimson_Venus_X_0070	Dickson	attP40; attP2	Sample#3246634011820294303	m	Dickson	Ryo Minegishi	JRC_SS38624	JRC_SS38624-20230915_42_G5	Drosophila melanogaster	20x	w; VT002081-p65ADZp in attP40/CyOTb; 85H01-ZpGdbd in attP2
SS38631	20220930_46_B4	A01	Mon Oct 17 14:16:46 EDT 2022	250732	minegishir_ss_screen_review	UAS_Chrimson_Venus_X_0070	Dickson	attP40; attP2	Sample#3121948839087439970	f	Dickson	Ryo Minegishi	JRC_SS38631	JRC_SS38631-20220930_46_B4	Drosophila melanogaster	20x	w; 72A10-p65ADZp in attP40; VT038208-ZpGdbd in attP2
SS38631	20220930_48_C6	A01	Thu Oct 13 13:49:24 EDT 2022	250732	minegishir_ss_screen_review	UAS_Chrimson_Venus_X_0070	Dickson	attP40; attP2	Sample#3120492400821141602	m	Dickson	Ryo Minegishi	JRC_SS38631	JRC_SS38631-20220930_48_C6	Drosophila melanogaster	20x	w; 72A10-p65ADZp in attP40; VT038208-ZpGdbd in attP2
SS38644	20220930_45_I2	A01	Mon Oct 17 14:11:42 EDT 2022	250706	minegishir_ss_screen_review	UAS_Chrimson_Venus_X_0070	Dickson	attP40; attP2	Sample#3121947563377295458	f	Dickson	Ryo Minegishi	JRC_SS38644	JRC_SS38644-20220930_45_I2	Drosophila melanogaster	20x	w; VT015786-p65ADZp in attP40; VT063303-ZpGDBD in attP2/TM6B
SS38644	20220930_47_C3	A01	Mon Oct 17 14:10:10 EDT 2022	250706	minegishir_ss_screen_review	UAS_Chrimson_Venus_X_0070	Dickson	attP40; attP2	Sample#3121947179623645282	m	Dickson	Ryo Minegishi	JRC_SS38644	JRC_SS38644-20220930_47_C3	Drosophila melanogaster	20x	w; VT015786-p65ADZp in attP40; VT063303-ZpGDBD in attP2/TM6B
SS38723	20220930_45_E2	A01	Mon Oct 17 14:11:41 EDT 2022	250750	minegishir_ss_screen_review	UAS_Chrimson_Venus_X_0070	Dickson	attP40; attP2	Sample#3121947559027802210	f	Dickson	Ryo Minegishi	JRC_SS38723	JRC_SS38723-20220930_45_E2	Drosophila melanogaster	20x	w; VT037875-p65ADZp in attP40; 37G11-ZpGdbd in attP2/TM6B
SS38723	20220930_47_F3	A01	Mon Oct 17 14:10:11 EDT 2022	250750	minegishir_ss_screen_review	UAS_Chrimson_Venus_X_0070	Dickson	attP40; attP2	Sample#3121947183004254306	m	Dickson	Ryo Minegishi	JRC_SS38723	JRC_SS38723-20220930_47_F3	Drosophila melanogaster	20x	w; VT037875-p65ADZp in attP40; 37G11-ZpGdbd in attP2/TM6B
SS38727	20220930_46_C6	A01	Mon Oct 17 14:16:46 EDT 2022	250758	minegishir_ss_screen_review	UAS_Chrimson_Venus_X_0070	Dickson	attP40; attP2	Sample#3121948840538669154	f	Dickson	Ryo Minegishi	JRC_SS38727	JRC_SS38727-20220930_46_C6	Drosophila melanogaster	20x	w; VT039350-p65ADZp in attP40; VT008473-ZpGDBD in attP2
SS38727	20220930_48_A2	A01	Thu Oct 13 13:49:23 EDT 2022	250758	minegishir_ss_screen_review	UAS_Chrimson_Venus_X_0070	Dickson	attP40; attP2	Sample#3120492398212284514	m	Dickson	Ryo Minegishi	JRC_SS38727	JRC_SS38727-20220930_48_A2	Drosophila melanogaster	20x	w; VT039350-p65ADZp in attP40; VT008473-ZpGDBD in attP2
SS38746	20200925_41_D2	A01	Mon Oct 12 11:56:40 EDT 2020	214125	minegishir_ss_screen_review	UAS_Chrimson_Venus_X_0070	Dickson	attP40; attP2	Sample#2855558502674333794	f			JRC_SS38746	JRC_SS38746-20200925_41_D2	Drosophila melanogaster	20x	w; VT058688-p65ADZp in attP40; VT050234-ZpGDBD in attP2
SS38746	20200925_41_I2	A01	Mon Oct 12 13:02:45 EDT 2020	214125	minegishir_ss_screen_review	UAS_Chrimson_Venus_X_0070	Dickson	attP40; attP2	Sample#2855575131592327266	m			JRC_SS38746	JRC_SS38746-20200925_41_I2	Drosophila melanogaster	20x	w; VT058688-p65ADZp in attP40; VT050234-ZpGDBD in attP2
SS38770	20230303_43_H6	A01	Fri Mar 17 12:37:07 EDT 2023	254726	nerna_ss_screen_review	UAS_Chrimson_Venus_X_0070	Rubin	attP40; attP2	Sample#3176644329611460767	f	Rubin	Aljoscha Nern	JRC_SS38770	JRC_SS38770-20230303_43_H6	Drosophila melanogaster	20x	w; VT023823-p65ADZp in attP40; 52F01-ZpGDBD in attP2
SS38770	20230303_46_A6	A01	Wed Mar 15 16:46:38 EDT 2023	254726	nerna_ss_screen_review	UAS_Chrimson_Venus_X_0070	Rubin	attP40; attP2	Sample#3175982345563930783	m	Rubin	Aljoscha Nern	JRC_SS38770	JRC_SS38770-20230303_46_A6	Drosophila melanogaster	20x	w; VT023823-p65ADZp in attP40; 52F01-ZpGDBD in attP2
SS38773	20220722_46_E3	A01	Fri Aug 05 16:29:11 EDT 2022	248572	nerna_ss_screen_review	UAS_Chrimson_Venus_X_0070	Rubin	attP40; attP2	Sample#3095527849898016866	f	Rubin	Aljoscha Nern	JRC_SS38773	JRC_SS38773-20220722_46_E3	Drosophila melanogaster	20x	w; VT059001-p65ADZp in attP40; 52F01-ZpGDBD in attP2
SS38773	20220722_46_J1	A01	Fri Aug 05 16:29:12 EDT 2022	248572	nerna_ss_screen_review	UAS_Chrimson_Venus_X_0070	Rubin	attP40; attP2	Sample#3095527853677084770	m	Rubin	Aljoscha Nern	JRC_SS38773	JRC_SS38773-20220722_46_J1	Drosophila melanogaster	20x	w; VT059001-p65ADZp in attP40; 52F01-ZpGDBD in attP2
SS38918	20220715_46_B1	A01	Mon Aug 01 14:05:09 EDT 2022	248738	mckellarc_ss_screen_review	UAS_Chrimson_Venus_X_0070	Dickson	attP40; attP2	Sample#3094042052854284386	f	Dickson	Claire McKellar	JRC_SS38918	JRC_SS38918-20220715_46_B1	Drosophila melanogaster	20x	w; 11B11-p65ADZp in attP40 ; 31C03-ZpGdbd in attP2
SS38918	20220715_47_B6	A01	Wed Jul 27 17:19:42 EDT 2022	248738	mckellarc_ss_screen_review	UAS_Chrimson_Venus_X_0070	Dickson	attP40; attP2	Sample#3092279070805721186	m	Dickson	Claire McKellar	JRC_SS38918	JRC_SS38918-20220715_47_B6	Drosophila melanogaster	20x	w; 11B11-p65ADZp in attP40 ; 31C03-ZpGdbd in attP2
SS38949	20230407_43_F6	A01	Thu Apr 20 14:55:34 EDT 2023	255551	mckellarc_ss_screen_review	UAS_Chrimson_Venus_X_0070	Dickson		Sample#3189000360719024287	f	Dickson	Claire McKellar	JRC_SS38949	JRC_SS38949-20230407_43_F6	Drosophila melanogaster	20x	w; 11B11-p65ADZp in attP40/CyO; VT032162-ZpGdbd in attP2/TM6B
SS38949	20230407_43_H5	A01	Thu Apr 20 14:55:35 EDT 2023	255551	mckellarc_ss_screen_review	UAS_Chrimson_Venus_X_0070	Dickson		Sample#3189000362061201567	m	Dickson	Claire McKellar	JRC_SS38949	JRC_SS38949-20230407_43_H5	Drosophila melanogaster	20x	w; 11B11-p65ADZp in attP40/CyO; VT032162-ZpGdbd in attP2/TM6B
SS39007	20220311_45_B1	A01	Thu Mar 31 13:45:39 EDT 2022	244467	sterneg_ss_screen_review	UAS_Chrimson_Venus_X_0070	Dickson		Sample#3049463435659051106	f	Dickson	Gabriella Sterne	JRC_SS39007	JRC_SS39007-20220311_45_B1	Drosophila melanogaster	20x	w; 14H09-p65ADZp in attP40; 47F12-ZpGdbd in attP2
SS39007	20220311_45_F6	A01	Thu Mar 31 13:45:39 EDT 2022	244467	sterneg_ss_screen_review	UAS_Chrimson_Venus_X_0070	Dickson		Sample#3049463438217576546	m	Dickson	Gabriella Sterne	JRC_SS39007	JRC_SS39007-20220311_45_F6	Drosophila melanogaster	20x	w; 14H09-p65ADZp in attP40; 47F12-ZpGdbd in attP2
SS39019	20220311_45_B3	A01	Thu Mar 31 13:45:39 EDT 2022	244469	sterneg_ss_screen_review	UAS_Chrimson_Venus_X_0070	Dickson		Sample#3049463435847794786	f	Dickson	Gabriella Sterne	JRC_SS39019	JRC_SS39019-20220311_45_B3	Drosophila melanogaster	20x	w; VT007182-p65ADZp in attP40; 84B09-ZpGDBD in attP2
SS39019	20220311_45_G2	A01	Thu Mar 31 13:27:08 EDT 2022	244469	sterneg_ss_screen_review	UAS_Chrimson_Venus_X_0070	Dickson		Sample#3049458777007849570	m	Dickson	Gabriella Sterne	JRC_SS39019	JRC_SS39019-20220311_45_G2	Drosophila melanogaster	20x	w; VT007182-p65ADZp in attP40; 84B09-ZpGDBD in attP2
SS39036	20230317_46_A3	A01	Wed Mar 29 11:25:38 EDT 2023	254936	minegishir_ss_screen_review	UAS_Chrimson_Venus_X_0070	Dickson	attP40; attP2	Sample#3180974996377829535	f	Dickson	Ryo Minegishi	JRC_SS39036	JRC_SS39036-20230317_46_A3	Drosophila melanogaster	20x	w; VT063303-p65ADZp in attP40; VT063741-ZpGdbd in attP2
SS39036	20230317_47_F3	A01	Tue Mar 28 11:13:38 EDT 2023	254936	minegishir_ss_screen_review	UAS_Chrimson_Venus_X_0070	Dickson	attP40; attP2	Sample#3180609588806287519	m	Dickson	Ryo Minegishi	JRC_SS39036	JRC_SS39036-20230317_47_F3	Drosophila melanogaster	20x	w; VT063303-p65ADZp in attP40; VT063741-ZpGdbd in attP2
SS39089	20220826_44_B2	A01	Fri Sep 09 16:35:10 EDT 2022	249560	goldammerj_ss_screen_review	UAS_Chrimson_Venus_X_0070	Rubin	VK00027; attP2	Sample#3108212929112047714	f	SS39089	Jens Goldammer	JRC_SS39089	JRC_SS39089-20220826_44_B2	Drosophila melanogaster	20x	w; ; 23B05-p65ADZp in VK00027, 83H09-ZpGDBD in attP2
SS39089	20220826_45_B2	A01	Fri Sep 09 16:10:39 EDT 2022	249560	goldammerj_ss_screen_review	UAS_Chrimson_Venus_X_0070	Rubin	VK00027; attP2	Sample#3108206760511406178	m	SS39089	Jens Goldammer	JRC_SS39089	JRC_SS39089-20220826_45_B2	Drosophila melanogaster	20x	w; ; 23B05-p65ADZp in VK00027, 83H09-ZpGDBD in attP2
SS39106	20220826_44_B3	A01	Fri Sep 09 16:35:10 EDT 2022	249561	goldammerj_ss_screen_review	UAS_Chrimson_Venus_X_0070	Rubin	attP40; attP2	Sample#3108212929288208482	f	SS39106	Jens Goldammer	JRC_SS39106	JRC_SS39106-20220826_44_B3	Drosophila melanogaster	20x	w; 76B02-p65ADZp in attP40/CyOTb; 83H09-ZpGDBD in attP2
SS39106	20220826_45_B3	A01	Fri Sep 09 16:10:39 EDT 2022	249561	goldammerj_ss_screen_review	UAS_Chrimson_Venus_X_0070	Rubin	attP40; attP2	Sample#3108206760691761250	m	SS39106	Jens Goldammer	JRC_SS39106	JRC_SS39106-20220826_45_B3	Drosophila melanogaster	20x	w; 76B02-p65ADZp in attP40/CyOTb; 83H09-ZpGDBD in attP2
SS39256	20220415_45_B5	A01	Mon May 02 17:19:07 EDT 2022	245559	rubing_ss_screen_review	UAS_Chrimson_Venus_X_0070	Rubin	attP40; attP2	Sample#3061113568226181218	f	Rubin	Gerry Rubin	JRC_SS39256	JRC_SS39256-20220415_45_B5	Drosophila melanogaster	20x	w; 44A02-p65ADZp in attP40; 12D12-ZpGdbd in attP2
SS39256	20220415_45_D5	A01	Mon May 02 17:19:07 EDT 2022	245559	rubing_ss_screen_review	UAS_Chrimson_Venus_X_0070	Rubin	attP40; attP2	Sample#3061113569488666722	m	Rubin	Gerry Rubin	JRC_SS39256	JRC_SS39256-20220415_45_D5	Drosophila melanogaster	20x	w; 44A02-p65ADZp in attP40; 12D12-ZpGdbd in attP2
SS39271	20230421_46_A3	A01	Mon May 01 16:50:38 EDT 2023	256129	goldammerj_ss_screen_review	UAS_Chrimson_Venus_X_0070	Rubin	attP40; attP2	Sample#3193015584308592799	f	Rubin	Jens Goldammer	JRC_SS39271	JRC_SS39271-20230421_46_A3	Drosophila melanogaster	20x	w; VT019758-p65ADZp in attP40; VT007746-ZpGDBD in attP2
SS39271	20230421_46_B3	A01	Mon May 01 16:50:38 EDT 2023	256129	goldammerj_ss_screen_review	UAS_Chrimson_Venus_X_0070	Rubin	attP40; attP2	Sample#3193015585319420063	m	Rubin	Jens Goldammer	JRC_SS39271	JRC_SS39271-20230421_46_B3	Drosophila melanogaster	20x	w; VT019758-p65ADZp in attP40; VT007746-ZpGDBD in attP2
SS39274	20220826_44_B5	A01	Fri Sep 09 16:35:10 EDT 2022	249563	goldammerj_ss_screen_review	UAS_Chrimson_Venus_X_0070	Rubin	attP40; attP2	Sample#3108212929648918626	f	SS39274	Jens Goldammer	JRC_SS39274	JRC_SS39274-20220826_44_B5	Drosophila melanogaster	20x	w; VT042732-p65ADZp in attP40; VT022284-ZpGdbd in attP2
SS39274	20220826_45_B5	A01	Fri Sep 09 16:10:39 EDT 2022	249563	goldammerj_ss_screen_review	UAS_Chrimson_Venus_X_0070	Rubin	attP40; attP2	Sample#3108206761048277090	m	SS39274	Jens Goldammer	JRC_SS39274	JRC_SS39274-20220826_45_B5	Drosophila melanogaster	20x	w; VT042732-p65ADZp in attP40; VT022284-ZpGdbd in attP2
SS39299	20220826_44_B6	A01	Fri Sep 09 16:35:10 EDT 2022	249564	goldammerj_ss_screen_review	UAS_Chrimson_Venus_X_0070	Rubin	JK22C; attP2	Sample#3108212929825079394	f	SS39299	Jens Goldammer	JRC_SS39299	JRC_SS39299-20220826_44_B6	Drosophila melanogaster	20x	w; 27H01-p65ADZp in JK22C; VT034612-ZpGdbd in attP2/TM6B
SS39299	20220826_45_B6	A01	Fri Sep 09 16:10:39 EDT 2022	249564	goldammerj_ss_screen_review	UAS_Chrimson_Venus_X_0070	Rubin	JK22C; attP2	Sample#3108206761228632162	m	SS39299	Jens Goldammer	JRC_SS39299	JRC_SS39299-20220826_45_B6	Drosophila melanogaster	20x	w; 27H01-p65ADZp in JK22C; VT034612-ZpGdbd in attP2/TM6B
SS39313	20200821_43_A4	A01	Thu Sep 03 10:39:35 EDT 2020	213173	rubing_ss_screen_review	UAS_Chrimson_Venus_X_0070	Rubin	attP40; attP2	Sample#2841405974651076706	m			JRC_SS39313	JRC_SS39313-20200821_43_A4	Drosophila melanogaster	20x	w; 60G08-p65ADZp in attP40/CyO::Tb-RFP; VT002063-ZpGdbd in attP2/TM6B
SS39313	20200821_43_B4	A01	Thu Sep 03 10:39:35 EDT 2020	213173	rubing_ss_screen_review	UAS_Chrimson_Venus_X_0070	Rubin	attP40; attP2	Sample#2841405976043585634	f			JRC_SS39313	JRC_SS39313-20200821_43_B4	Drosophila melanogaster	20x	w; 60G08-p65ADZp in attP40/CyO::Tb-RFP; VT002063-ZpGdbd in attP2/TM6B
SS39319	20220826_44_C1	A01	Fri Sep 09 16:35:10 EDT 2022	249565	goldammerj_ss_screen_review	UAS_Chrimson_Venus_X_0070	Rubin	attP40; attP2	Sample#3108212930005434466	f	SS39319	Jens Goldammer	JRC_SS39319	JRC_SS39319-20220826_44_C1	Drosophila melanogaster	20x	w; 85A07-p65ADZp in attP40; VT007746-ZpGDBD in attP2
SS39319	20220826_45_C1	A01	Fri Sep 09 16:10:39 EDT 2022	249565	goldammerj_ss_screen_review	UAS_Chrimson_Venus_X_0070	Rubin	attP40; attP2	Sample#3108206761404792930	m	SS39319	Jens Goldammer	JRC_SS39319	JRC_SS39319-20220826_45_C1	Drosophila melanogaster	20x	w; 85A07-p65ADZp in attP40; VT007746-ZpGDBD in attP2
SS39322	20201023_42_C3	A01	Thu Nov 12 09:58:41 EST 2020	215174	wangk11_ss_screen_review	UAS_Chrimson_Venus_X_0070	Fly Light	attpP40; attP2	Sample#2866777933089865826	f			JRC_SS39322	JRC_SS39322-20201023_42_C3	Drosophila melanogaster	20x	w[1118]; P{y[+t7.7] w[+mC]=VT032768-p65.AD}attP40; P{y[+t7.7] w[+mC]=VT000608-GAL4.DBD}attP2
SS39322	20201023_42_G3	A01	Thu Nov 12 09:58:43 EST 2020	215174	wangk11_ss_screen_review	UAS_Chrimson_Venus_X_0070	Fly Light	attpP40; attP2	Sample#2866777941818212450	m			JRC_SS39322	JRC_SS39322-20201023_42_G3	Drosophila melanogaster	20x	w[1118]; P{y[+t7.7] w[+mC]=VT032768-p65.AD}attP40; P{y[+t7.7] w[+mC]=VT000608-GAL4.DBD}attP2
SS39553	20220826_44_C2	A01	Fri Sep 09 16:35:10 EDT 2022	249566	goldammerj_ss_screen_review	UAS_Chrimson_Venus_X_0070	Rubin	attP40; attP2	Sample#3108212930181595234	f	SS39553	Jens Goldammer	JRC_SS39553	JRC_SS39553-20220826_44_C2	Drosophila melanogaster	20x	w; VT008149-p65ADZp in attP40; VT056377-ZpGdbd in attP2/TM6B
SS39553	20220826_45_C2	A01	Fri Sep 09 16:10:39 EDT 2022	249566	goldammerj_ss_screen_review	UAS_Chrimson_Venus_X_0070	Rubin	attP40; attP2	Sample#3108206761585148002	m	SS39553	Jens Goldammer	JRC_SS39553	JRC_SS39553-20220826_45_C2	Drosophila melanogaster	20x	w; VT008149-p65ADZp in attP40; VT056377-ZpGdbd in attP2/TM6B
SS39581	20220826_44_C3	A01	Fri Sep 09 16:35:10 EDT 2022	249567	goldammerj_ss_screen_review	UAS_Chrimson_Venus_X_0070	Rubin	attP40; attP2	Sample#3108212930361950306	f	SS39581	Jens Goldammer	JRC_SS39581	JRC_SS39581-20220826_44_C3	Drosophila melanogaster	20x	w; 50A04-p65ADZp in attP40; 60G08-ZpGdbd in attP2
SS39581	20220826_45_C3	A01	Fri Sep 09 16:10:39 EDT 2022	249567	goldammerj_ss_screen_review	UAS_Chrimson_Venus_X_0070	Rubin	attP40; attP2	Sample#3108206761765503074	m	SS39581	Jens Goldammer	JRC_SS39581	JRC_SS39581-20220826_45_C3	Drosophila melanogaster	20x	w; 50A04-p65ADZp in attP40; 60G08-ZpGdbd in attP2
SS39617	20200228_42_B5	A01	Thu Mar 12 14:14:06 EDT 2020	209520	asoy_ss_screen_review	UAS_Chrimson_Venus_X_0070	Rubin		Sample#2778042084311957602	f			JRC_SS39617	JRC_SS39617-20200228_42_B5	Drosophila melanogaster	20x	w; 20G10-p65ADZp in attP40; 11F12-ZpGdbd in attP2
SS39617	20200228_42_E3	A01	Thu Mar 12 14:14:06 EDT 2020	209520	asoy_ss_screen_review	UAS_Chrimson_Venus_X_0070	Rubin		Sample#2778042086010650722	m			JRC_SS39617	JRC_SS39617-20200228_42_E3	Drosophila melanogaster	20x	w; 20G10-p65ADZp in attP40; 11F12-ZpGdbd in attP2
SS39617	20200918_45_A5	A01	Thu Oct 01 10:43:37 EDT 2020	213832	asoy_ss_screen_review	UAS_Chrimson_Venus_X_0070	Rubin	attP40; attP2	Sample#2851553851943682146	f			JRC_SS39617	JRC_SS39617-20200918_45_A5	Drosophila melanogaster	20x	w; 20G10-p65ADZp in attP40; 11F12-ZpGdbd in attP2
SS39617	20200918_45_D5	A01	Thu Oct 01 10:43:38 EDT 2020	213832	asoy_ss_screen_review	UAS_Chrimson_Venus_X_0070	Rubin	attP40; attP2	Sample#2851553857283031138	m			JRC_SS39617	JRC_SS39617-20200918_45_D5	Drosophila melanogaster	20x	w; 20G10-p65ADZp in attP40; 11F12-ZpGdbd in attP2
SS39662	20220722_46_E4	A01	Fri Aug 05 16:29:11 EDT 2022	248571	nerna_ss_screen_review	UAS_Chrimson_Venus_X_0070	Rubin	attP40; attP2	Sample#3095527850040623202	f	Rubin	Aljoscha Nern	JRC_SS39662	JRC_SS39662-20220722_46_E4	Drosophila melanogaster	20x	w; VT020742-p65ADZp in attP40/CyOTb; VT050384-ZpGDBD in attP2/TM6B
SS39662	20220722_46_J2	A01	Fri Aug 05 16:29:12 EDT 2022	248571	nerna_ss_screen_review	UAS_Chrimson_Venus_X_0070	Rubin	attP40; attP2	Sample#3095527853828079714	m	Rubin	Aljoscha Nern	JRC_SS39662	JRC_SS39662-20220722_46_J2	Drosophila melanogaster	20x	w; VT020742-p65ADZp in attP40/CyOTb; VT050384-ZpGDBD in attP2/TM6B
SS39673	20230303_43_I1	A01	Fri Mar 17 12:37:07 EDT 2023	254727	nerna_ss_screen_review	UAS_Chrimson_Venus_X_0070	Rubin	attP40; attP2	Sample#3176644329716318367	f	Rubin	Aljoscha Nern	JRC_SS39673	JRC_SS39673-20230303_43_I1	Drosophila melanogaster	20x	w; VT014610-p65ADZp in attP40/CyOTb; 76A04-ZpGDBD in attP2
SS39673	20230303_46_B1	A01	Wed Mar 15 16:46:38 EDT 2023	254727	nerna_ss_screen_review	UAS_Chrimson_Venus_X_0070	Rubin	attP40; attP2	Sample#3175982345664594079	m	Rubin	Aljoscha Nern	JRC_SS39673	JRC_SS39673-20230303_46_B1	Drosophila melanogaster	20x	w; VT014610-p65ADZp in attP40/CyOTb; 76A04-ZpGDBD in attP2
SS39736	20230303_43_I2	A01	Fri Mar 17 12:37:07 EDT 2023	254728	nerna_ss_screen_review	UAS_Chrimson_Venus_X_0070	Rubin	attP40; attP2	Sample#3176644329825370271	f	Rubin	Aljoscha Nern	JRC_SS39736	JRC_SS39736-20230303_43_I2	Drosophila melanogaster	20x	w; 25D01-p65ADZp in attP40; 20H05-ZpGdbd in attP2
SS39736	20230303_46_B2	A01	Wed Mar 15 16:46:38 EDT 2023	254728	nerna_ss_screen_review	UAS_Chrimson_Venus_X_0070	Rubin	attP40; attP2	Sample#3175982345765257375	m	Rubin	Aljoscha Nern	JRC_SS39736	JRC_SS39736-20230303_46_B2	Drosophila melanogaster	20x	w; 25D01-p65ADZp in attP40; 20H05-ZpGdbd in attP2
SS39749	20220826_44_C4	A01	Fri Sep 09 16:35:10 EDT 2022	249568	goldammerj_ss_screen_review	UAS_Chrimson_Venus_X_0070	Rubin	attP40; attP2	Sample#3108212930542305378	f	SS39749	Jens Goldammer	JRC_SS39749	JRC_SS39749-20220826_44_C4	Drosophila melanogaster	20x	w; 31E06-p65ADZp in attP40; 22A12-ZpGdbd in attP2
SS39749	20220826_45_C4	A01	Fri Sep 09 16:10:39 EDT 2022	249568	goldammerj_ss_screen_review	UAS_Chrimson_Venus_X_0070	Rubin	attP40; attP2	Sample#3108206761941663842	m	SS39749	Jens Goldammer	JRC_SS39749	JRC_SS39749-20220826_45_C4	Drosophila melanogaster	20x	w; 31E06-p65ADZp in attP40; 22A12-ZpGdbd in attP2
SS39782	20220722_46_A2	A01	Fri Aug 05 16:29:10 EDT 2022	248562	nerna_ss_screen_review	UAS_Chrimson_Venus_X_0070	Rubin	attP40; attP2	Sample#3095527846559350882	f	Rubin	Aljoscha Nern	JRC_SS39782	JRC_SS39782-20220722_46_A2	Drosophila melanogaster	20x	w; 46C02-p65ADZp in attP40; 76A04-ZpGDBD in attP2/TM6B
SS39782	20220722_46_E6	A01	Fri Aug 05 16:29:11 EDT 2022	248562	nerna_ss_screen_review	UAS_Chrimson_Venus_X_0070	Rubin	attP40; attP2	Sample#3095527850330030178	m	Rubin	Aljoscha Nern	JRC_SS39782	JRC_SS39782-20220722_46_E6	Drosophila melanogaster	20x	w; 46C02-p65ADZp in attP40; 76A04-ZpGDBD in attP2/TM6B
SS39797	20220422_45_F2	A01	Thu May 05 12:45:08 EDT 2022	245661	nerna_ss_screen_review	UAS_Chrimson_Venus_X_0070	Rubin	attP40; attP2	Sample#3062131781802131554	f	Rubin	Aljoscha Nern	JRC_SS39797	JRC_SS39797-20220422_45_F2	Drosophila melanogaster	20x	w; 58H06-p65ADZp in attP40; 65D05-ZpGdbd in attP2
SS39797	20220422_46_F2	A01	Thu May 05 15:43:37 EDT 2022	245661	nerna_ss_screen_review	UAS_Chrimson_Venus_X_0070	Rubin	attP40; attP2	Sample#3062176697584451682	m	Rubin	Aljoscha Nern	JRC_SS39797	JRC_SS39797-20220422_46_F2	Drosophila melanogaster	20x	w; 58H06-p65ADZp in attP40; 65D05-ZpGdbd in attP2
SS39836	20220401_46_F2	A01	Thu Apr 14 13:40:08 EDT 2022	245093	wolfft_ss_screen_review	UAS_Chrimson_Venus_X_0070	Rubin	attP40; attP2	Sample#3054535478830170210	f	Rubin	Tanya Wolff	JRC_SS39836	JRC_SS39836-20220401_46_F2	Drosophila melanogaster	20x	w; 11F03-p65ADZp in attP40/CyOTb; 40D05-ZpGDBD in attP2
SS39836	20220401_47_F2	A01	Wed Apr 13 13:23:09 EDT 2022	245093	wolfft_ss_screen_review	UAS_Chrimson_Venus_X_0070	Rubin	attP40; attP2	Sample#3054168816624861282	m	Rubin	Tanya Wolff	JRC_SS39836	JRC_SS39836-20220401_47_F2	Drosophila melanogaster	20x	w; 11F03-p65ADZp in attP40/CyOTb; 40D05-ZpGDBD in attP2
SS39883	20220114_41_B4	A01	Tue Feb 01 11:37:36 EST 2022	242585	sterneg_ss_screen_review	UAS_Chrimson_Venus_X_0070	Dickson	attP40; attP2	Sample#3028427815629357154	f	Dickson	Gabriella Sterne	JRC_SS39883	JRC_SS39883-20220114_41_B4	Drosophila melanogaster	20x	w; VT040572-p65ADZp in attP40; VT005106-ZpGDBD in attP2
SS39883	20220114_41_E4	A01	Tue Feb 01 11:37:37 EST 2022	242585	sterneg_ss_screen_review	UAS_Chrimson_Venus_X_0070	Dickson	attP40; attP2	Sample#3028427817403547746	m	Dickson	Gabriella Sterne	JRC_SS39883	JRC_SS39883-20220114_41_E4	Drosophila melanogaster	20x	w; VT040572-p65ADZp in attP40; VT005106-ZpGDBD in attP2
SS39890	20220311_45_C3	A01	Thu Mar 31 13:45:39 EDT 2022	244475	sterneg_ss_screen_review	UAS_Chrimson_Venus_X_0070	Dickson		Sample#3049463436414025826	f	Dickson	Gabriella Sterne	JRC_SS39890	JRC_SS39890-20220311_45_C3	Drosophila melanogaster	20x	w; VT009674 p65ADZp in attP40; VT012330-ZpGDBD in attP2
SS39890	20220311_45_H2	A01	Thu Mar 31 13:27:08 EDT 2022	244475	sterneg_ss_screen_review	UAS_Chrimson_Venus_X_0070	Dickson		Sample#3049458777582469218	m	Dickson	Gabriella Sterne	JRC_SS39890	JRC_SS39890-20220311_45_H2	Drosophila melanogaster	20x	w; VT009674 p65ADZp in attP40; VT012330-ZpGDBD in attP2
SS39916	20220121_43_C2	A01	Fri Feb 04 15:39:09 EST 2022	242855	sterneg_ss_screen_review	UAS_Chrimson_Venus_X_0070	Dickson	attP40; attP2	Sample#3029575765520810082	f	Dickson	Gabriella Sterne	JRC_SS39916	JRC_SS39916-20220121_43_C2	Drosophila melanogaster	20x	w; VT021374-p65ADZp in attP40; VT037820-ZpGDBD in attP2
SS39916	20220121_43_F3	A01	Fri Feb 04 15:39:09 EST 2022	242855	sterneg_ss_screen_review	UAS_Chrimson_Venus_X_0070	Dickson	attP40; attP2	Sample#3029575767211114594	m	Dickson	Gabriella Sterne	JRC_SS39916	JRC_SS39916-20220121_43_F3	Drosophila melanogaster	20x	w; VT021374-p65ADZp in attP40; VT037820-ZpGDBD in attP2
SS39993	20220211_45_A2	A01	Thu Feb 24 16:50:49 EST 2022	243638	sterneg_ss_screen_review	UAS_Chrimson_Venus_X_0070	Dickson		Sample#3036841557723447394	f	Dickson	Gabriella Sterne	JRC_SS39993	JRC_SS39993-20220211_45_A2	Drosophila melanogaster	20x	w; 76B02-p65ADZp in attP40; 85F12-ZpGdbd in attP2
SS39993	20220211_45_C1	A01	Thu Feb 24 16:36:41 EST 2022	243638	sterneg_ss_screen_review	UAS_Chrimson_Venus_X_0070	Dickson		Sample#3036838003365380194	m	Dickson	Gabriella Sterne	JRC_SS39993	JRC_SS39993-20220211_45_C1	Drosophila melanogaster	20x	w; 76B02-p65ADZp in attP40; 85F12-ZpGdbd in attP2
SS40006	20220826_44_C5	A01	Fri Sep 09 16:35:10 EDT 2022	249569	goldammerj_ss_screen_review	UAS_Chrimson_Venus_X_0070	Rubin	attP40; attP2	Sample#3108212930718466146	f	SS40006	Jens Goldammer	JRC_SS40006	JRC_SS40006-20220826_44_C5	Drosophila melanogaster	20x	w; VT003229-p65ADZp in attP40; VT016127-ZpGdbd in attP2
SS40006	20220826_45_C5	A01	Fri Sep 09 16:10:39 EDT 2022	249569	goldammerj_ss_screen_review	UAS_Chrimson_Venus_X_0070	Rubin	attP40; attP2	Sample#3108206762113630306	m	SS40006	Jens Goldammer	JRC_SS40006	JRC_SS40006-20220826_45_C5	Drosophila melanogaster	20x	w; VT003229-p65ADZp in attP40; VT016127-ZpGdbd in attP2
SS40016	20220826_44_C6	A01	Fri Sep 09 16:35:10 EDT 2022	249570	goldammerj_ss_screen_review	UAS_Chrimson_Venus_X_0070	Rubin	attP40; attP2	Sample#3108212930898821218	f	SS40016	Jens Goldammer	JRC_SS40016	JRC_SS40016-20220826_44_C6	Drosophila melanogaster	20x	w; VT027934-p65ADZp in attP40; VT002072-ZpGDBD in attP2/TM6B
SS40016	20220826_45_C6	A01	Fri Sep 09 16:10:39 EDT 2022	249570	goldammerj_ss_screen_review	UAS_Chrimson_Venus_X_0070	Rubin	attP40; attP2	Sample#3108206762293985378	m	SS40016	Jens Goldammer	JRC_SS40016	JRC_SS40016-20220826_45_C6	Drosophila melanogaster	20x	w; VT027934-p65ADZp in attP40; VT002072-ZpGDBD in attP2/TM6B
SS40058	20220826_44_D1	A01	Fri Sep 09 16:35:10 EDT 2022	249571	goldammerj_ss_screen_review	UAS_Chrimson_Venus_X_0070	Rubin	attP40; attP2	Sample#3108212931074981986	f	SS40058	Jens Goldammer	JRC_SS40058	JRC_SS40058-20220826_44_D1	Drosophila melanogaster	20x	w; 60G08-p65ADZp in attP40; 65A12-ZpGdbd in attP2
SS40058	20220826_45_D1	A01	Fri Sep 09 16:10:39 EDT 2022	249571	goldammerj_ss_screen_review	UAS_Chrimson_Venus_X_0070	Rubin	attP40; attP2	Sample#3108206762474340450	m	SS40058	Jens Goldammer	JRC_SS40058	JRC_SS40058-20220826_45_D1	Drosophila melanogaster	20x	w; 60G08-p65ADZp in attP40; 65A12-ZpGdbd in attP2
SS40062	20220826_44_D2	A01	Fri Sep 09 16:35:10 EDT 2022	249572	goldammerj_ss_screen_review	UAS_Chrimson_Venus_X_0070	Rubin	attP40; attP2	Sample#3108212931255337058	f	SS40062	Jens Goldammer	JRC_SS40062	JRC_SS40062-20220826_44_D2	Drosophila melanogaster	20x	w; 72H06-p65ADZp in attP40; 79D04-ZpGDBD in attP2
SS40062	20220826_45_D2	A01	Fri Sep 09 16:10:39 EDT 2022	249572	goldammerj_ss_screen_review	UAS_Chrimson_Venus_X_0070	Rubin	attP40; attP2	Sample#3108206762658889826	m	SS40062	Jens Goldammer	JRC_SS40062	JRC_SS40062-20220826_45_D2	Drosophila melanogaster	20x	w; 72H06-p65ADZp in attP40; 79D04-ZpGDBD in attP2
SS40134	20230915_42_C5	A01	Tue Sep 26 15:51:07 EDT 2023	260414	minegishir_ss_screen_review	UAS_Chrimson_Venus_X_0070	Dickson	attP40; attP2	Sample#3246634008573903007	f	Dickson	Ryo Minegishi	JRC_SS40134	JRC_SS40134-20230915_42_C5	Drosophila melanogaster	20x	w; VT028320-p65ADZp in attP40; 49A01-ZpGdbd in attP2
SS40134	20230915_42_G6	A01	Tue Sep 26 15:51:07 EDT 2023	260414	minegishir_ss_screen_review	UAS_Chrimson_Venus_X_0070	Dickson	attP40; attP2	Sample#3246634011962900639	m	Dickson	Ryo Minegishi	JRC_SS40134	JRC_SS40134-20230915_42_G6	Drosophila melanogaster	20x	w; VT028320-p65ADZp in attP40; 49A01-ZpGdbd in attP2
SS40191	20200702_41_B1	A01	Fri Jul 17 13:30:37 EDT 2020	212211	rubing_itom10_ss_screen_review	UAS_Chrimson_Venus_X_0070	Rubin	attP40; attP2	Sample#2824054402099183714	f			JRC_SS40191	JRC_SS40191-20200702_41_B1	Drosophila melanogaster	20x	w; VT045568-p65ADZp in attP40; 28E01-ZpGdbd in attP2
SS40191	20200702_42_A6	A01	Fri Jul 17 14:58:38 EDT 2020	212211	rubing_itom10_ss_screen_review	UAS_Chrimson_Venus_X_0070	Rubin	attP40; attP2	Sample#2824076551916617826	m			JRC_SS40191	JRC_SS40191-20200702_42_A6	Drosophila melanogaster	20x	w; VT045568-p65ADZp in attP40; 28E01-ZpGdbd in attP2
SS40217	20200702_41_B2	A01	Fri Jul 17 13:30:37 EDT 2020	212212	rubing_itom10_ss_screen_review	UAS_Chrimson_Venus_X_0070	Rubin	attP40; attP2	Sample#2824054402254372962	f			JRC_SS40217	JRC_SS40217-20200702_41_B2	Drosophila melanogaster	20x	w; 46C02-p65ADZp in attP40/CyOTb; 77E05-ZpGdbd in attP2
SS40217	20200702_42_B1	A01	Fri Jul 17 14:58:38 EDT 2020	212212	rubing_itom10_ss_screen_review	UAS_Chrimson_Venus_X_0070	Rubin	attP40; attP2	Sample#2824076552055029858	m			JRC_SS40217	JRC_SS40217-20200702_42_B1	Drosophila melanogaster	20x	w; 46C02-p65ADZp in attP40/CyOTb; 77E05-ZpGdbd in attP2
SS40261	20220923_45_B5	A01	Thu Oct 13 11:38:39 EDT 2022	250411	trumanj_ss_screen_review	UAS_Chrimson_Venus_X_0070	Truman	attP40; attP2	Sample#3120459497265430626	f	Truman	Jim Truman	JRC_SS40261	JRC_SS40261-20220923_45_B5	Drosophila melanogaster	20x	w; VT048352-p65ADZp in attP40; VT041433-ZpGdbd in attP2
SS40261	20220923_46_G3	A01	Thu Oct 13 13:42:10 EDT 2022	250411	trumanj_ss_screen_review	UAS_Chrimson_Venus_X_0070	Truman	attP40; attP2	Sample#3120490581717942370	m	Truman	Jim Truman	JRC_SS40261	JRC_SS40261-20220923_46_G3	Drosophila melanogaster	20x	w; VT048352-p65ADZp in attP40; VT041433-ZpGdbd in attP2
SS40265	20230721_46_B1	A01	Thu Aug 03 17:16:36 EDT 2023	258670	trumanj_ss_screen_review	UAS_Chrimson_Venus_X_0070	Truman	attP40; attP2	Sample#3227086576425107615	f	Truman	Jim Truman	JRC_SS40265	JRC_SS40265-20230721_46_B1	Drosophila melanogaster	20x	w; VT063643-p65ADZp in attP40; VT041433-ZpGdbd in attP2
SS40265	20230721_46_D4	A01	Thu Aug 03 17:16:36 EDT 2023	258670	trumanj_ss_screen_review	UAS_Chrimson_Venus_X_0070	Truman	attP40; attP2	Sample#3227086577993777311	m	Truman	Jim Truman	JRC_SS40265	JRC_SS40265-20230721_46_D4	Drosophila melanogaster	20x	w; VT063643-p65ADZp in attP40; VT041433-ZpGdbd in attP2
SS40265	20230728_46_B1	A01	Tue Aug 22 15:56:05 EDT 2023	259534	trumanj_ss_screen_review	UAS_Chrimson_Venus_X_0070	Truman	attP40; attP2	Sample#3233951683704783007	f	Truman	Jim Truman	JRC_SS40265	JRC_SS40265-20230728_46_B1	Drosophila melanogaster	20x	w; VT063643-p65ADZp in attP40; VT041433-ZpGdbd in attP2
SS40265	20230728_46_C6	A01	Tue Aug 22 15:56:05 EDT 2023	259534	trumanj_ss_screen_review	UAS_Chrimson_Venus_X_0070	Truman	attP40; attP2	Sample#3233951684979851423	m	Truman	Jim Truman	JRC_SS40265	JRC_SS40265-20230728_46_C6	Drosophila melanogaster	20x	w; VT063643-p65ADZp in attP40; VT041433-ZpGdbd in attP2
SS40272	20230616_45_B2	A01	Thu Jul 06 16:16:35 EDT 2023	257632	trumanj_ss_screen_review	UAS_Chrimson_Venus_X_0070	Truman	attP40; attP2	Sample#3216924613111971999	f	Truman	Jim Truman	JRC_SS40272	JRC_SS40272-20230616_45_B2	Drosophila melanogaster	20x	w; VT039769-p65ADZp in attP40; VT048645-ZpGdbd in attP2
SS40272	20230616_45_C4	A01	Thu Jul 06 16:16:35 EDT 2023	257632	trumanj_ss_screen_review	UAS_Chrimson_Venus_X_0070	Truman	attP40; attP2	Sample#3216924614382846111	m	Truman	Jim Truman	JRC_SS40272	JRC_SS40272-20230616_45_C4	Drosophila melanogaster	20x	w; VT039769-p65ADZp in attP40; VT048645-ZpGdbd in attP2
SS40274	20220923_45_B6	A01	Thu Oct 13 11:38:39 EDT 2022	250412	trumanj_ss_screen_review	UAS_Chrimson_Venus_X_0070	Truman	attP40; attP2	Sample#3120459497412231266	f	Truman	Jim Truman	JRC_SS40274	JRC_SS40274-20220923_45_B6	Drosophila melanogaster	20x	w; VT039769-p65ADZp in attP40; VT036302-ZpGdbd in attP2
SS40274	20220923_46_G4	A01	Thu Oct 13 13:42:10 EDT 2022	250412	trumanj_ss_screen_review	UAS_Chrimson_Venus_X_0070	Truman	attP40; attP2	Sample#3120490581860548706	m	Truman	Jim Truman	JRC_SS40274	JRC_SS40274-20220923_46_G4	Drosophila melanogaster	20x	w; VT039769-p65ADZp in attP40; VT036302-ZpGdbd in attP2
SS40275	20220923_45_E2	A01	Thu Oct 13 11:38:40 EDT 2022	250450	trumanj_ss_screen_review	UAS_Chrimson_Venus_X_0070	Truman	attP40; attP2	Sample#3120459499513577570	f	Truman	Jim Truman	JRC_SS40275	JRC_SS40275-20220923_45_E2	Drosophila melanogaster	20x	w; VT014962-p65ADZp in attP40; 54H10-ZpGDBD in attP2
SS40275	20220923_46_C3	A01	Thu Oct 13 13:42:09 EDT 2022	250450	trumanj_ss_screen_review	UAS_Chrimson_Venus_X_0070	Truman	attP40; attP2	Sample#3120490578358304866	m	Truman	Jim Truman	JRC_SS40275	JRC_SS40275-20220923_46_C3	Drosophila melanogaster	20x	w; VT014962-p65ADZp in attP40; 54H10-ZpGDBD in attP2
SS40279	20220923_45_E3	A01	Thu Oct 13 11:38:40 EDT 2022	250451	trumanj_ss_screen_review	UAS_Chrimson_Venus_X_0070	Truman	attP40; attP2	Sample#3120459499660378210	f	Truman	Jim Truman	JRC_SS40279	JRC_SS40279-20220923_45_E3	Drosophila melanogaster	20x	w; VT044655-p65ADZp in attP40; VT004985-ZpGDBD in attP2
SS40279	20220923_46_C4	A01	Thu Oct 13 13:42:09 EDT 2022	250451	trumanj_ss_screen_review	UAS_Chrimson_Venus_X_0070	Truman	attP40; attP2	Sample#3120490578496716898	m	Truman	Jim Truman	JRC_SS40279	JRC_SS40279-20220923_46_C4	Drosophila melanogaster	20x	w; VT044655-p65ADZp in attP40; VT004985-ZpGDBD in attP2
SS40280	20220923_45_E1	A01	Thu Oct 13 11:38:39 EDT 2022	250449	trumanj_ss_screen_review	UAS_Chrimson_Venus_X_0070	Truman	attP40; attP2	Sample#3120459499366776930	f	Truman	Jim Truman	JRC_SS40280	JRC_SS40280-20220923_45_E1	Drosophila melanogaster	20x	w; VT044655-p65ADZp in attP40/CyOTb; VT046095-ZpGDBD in attP2
SS40280	20220923_46_C2	A01	Thu Oct 13 13:42:09 EDT 2022	250449	trumanj_ss_screen_review	UAS_Chrimson_Venus_X_0070	Truman	attP40; attP2	Sample#3120490578215698530	m	Truman	Jim Truman	JRC_SS40280	JRC_SS40280-20220923_46_C2	Drosophila melanogaster	20x	w; VT044655-p65ADZp in attP40/CyOTb; VT046095-ZpGDBD in attP2
SS40286	20220923_45_A6	A01	Thu Oct 13 11:38:39 EDT 2022	250406	trumanj_ss_screen_review	UAS_Chrimson_Venus_X_0070	Truman	attP40; attP2	Sample#3120459496531427426	f	Truman	Jim Truman	JRC_SS40286	JRC_SS40286-20220923_45_A6	Drosophila melanogaster	20x	w; VT027014-p65ADZp in attP40; VT061518-ZpGDBD in attP2
SS40286	20220923_46_F4	A01	Thu Oct 13 13:42:10 EDT 2022	250406	trumanj_ss_screen_review	UAS_Chrimson_Venus_X_0070	Truman	attP40; attP2	Sample#3120490581017493602	m	Truman	Jim Truman	JRC_SS40286	JRC_SS40286-20220923_46_F4	Drosophila melanogaster	20x	w; VT027014-p65ADZp in attP40; VT061518-ZpGDBD in attP2
SS40316	20220715_46_E6	A01	Mon Aug 01 14:05:10 EDT 2022	248743	mckellarc_ss_screen_review	UAS_Chrimson_Venus_X_0070	Dickson	attP40; attP2	Sample#3094042056578826338	f	Dickson	Claire McKellar	JRC_SS40316	JRC_SS40316-20220715_46_E6	Drosophila melanogaster	20x	w; VT023842-p65ADZp in attP40 ; VT017411-ZpGdbd in attP2
SS40316	20220715_47_E1	A01	Wed Jul 27 17:19:42 EDT 2022	248743	mckellarc_ss_screen_review	UAS_Chrimson_Venus_X_0070	Dickson	attP40; attP2	Sample#3092279072634437730	m	Dickson	Claire McKellar	JRC_SS40316	JRC_SS40316-20220715_47_E1	Drosophila melanogaster	20x	w; VT023842-p65ADZp in attP40 ; VT017411-ZpGdbd in attP2
SS40336	20230407_43_G1	A01	Thu Apr 20 14:55:34 EDT 2023	255552	mckellarc_ss_screen_review	UAS_Chrimson_Venus_X_0070	Dickson	attP40; attP2	Sample#3189000360836464799	f	Dickson	Claire McKellar	JRC_SS40336	JRC_SS40336-20230407_43_G1	Drosophila melanogaster	20x	w; VT042834-p65ADZp in attP40; VT040359-ZpGdbd in attP2
SS40336	20230407_43_H6	A01	Thu Apr 20 14:55:35 EDT 2023	255552	mckellarc_ss_screen_review	UAS_Chrimson_Venus_X_0070	Dickson	attP40; attP2	Sample#3189000362187030687	m	Dickson	Claire McKellar	JRC_SS40336	JRC_SS40336-20230407_43_H6	Drosophila melanogaster	20x	w; VT042834-p65ADZp in attP40; VT040359-ZpGdbd in attP2
SS40361	20220715_46_I2	A01	Mon Aug 01 14:05:11 EDT 2022	248745	mckellarc_ss_screen_review	UAS_Chrimson_Venus_X_0070	Dickson	attP40; attP2	Sample#3094042059678416994	f	Dickson	Claire McKellar	JRC_SS40361	JRC_SS40361-20220715_46_I2	Drosophila melanogaster	20x	w; VT057295-p65ADZp in attP40 ; 73H04-ZpGDBD in attP2
SS40361	20220715_47_H3	A01	Wed Jul 27 17:19:43 EDT 2022	248745	mckellarc_ss_screen_review	UAS_Chrimson_Venus_X_0070	Dickson	attP40; attP2	Sample#3092279075444621410	m	Dickson	Claire McKellar	JRC_SS40361	JRC_SS40361-20220715_47_H3	Drosophila melanogaster	20x	w; VT057295-p65ADZp in attP40 ; 73H04-ZpGDBD in attP2
SS40366	20220715_46_H4	A01	Mon Aug 01 14:05:11 EDT 2022	248766	mckellarc_ss_screen_review	UAS_Chrimson_Venus_X_0070	Dickson	attP40; attP2	Sample#3094042059019911266	f	Dickson	Claire McKellar	JRC_SS40366	JRC_SS40366-20220715_46_H4	Drosophila melanogaster	20x	w; 65A11-p65ADZp in attP40 /CyOTb; VT014480-ZpGdbd in attP2
SS40366	20220715_47_F6	A01	Wed Jul 27 17:19:43 EDT 2022	248766	mckellarc_ss_screen_review	UAS_Chrimson_Venus_X_0070	Dickson	attP40; attP2	Sample#3092279074177941602	m	Dickson	Claire McKellar	JRC_SS40366	JRC_SS40366-20220715_47_F6	Drosophila melanogaster	20x	w; 65A11-p65ADZp in attP40 /CyOTb; VT014480-ZpGdbd in attP2
SS40380	20230407_43_G2	A01	Thu Apr 20 14:55:34 EDT 2023	255553	mckellarc_ss_screen_review	UAS_Chrimson_Venus_X_0070	Dickson	attP40; attP2	Sample#3189000360953905311	f	Dickson	Claire McKellar	JRC_SS40380	JRC_SS40380-20230407_43_G2	Drosophila melanogaster	20x	w; 51H04-p65ADZp in attP40; VT044850-ZpGdbd in attP2
SS40380	20230407_43_I1	A01	Thu Apr 20 14:55:35 EDT 2023	255553	mckellarc_ss_screen_review	UAS_Chrimson_Venus_X_0070	Dickson	attP40; attP2	Sample#3189000362321248415	m	Dickson	Claire McKellar	JRC_SS40380	JRC_SS40380-20230407_43_I1	Drosophila melanogaster	20x	w; 51H04-p65ADZp in attP40; VT044850-ZpGdbd in attP2
SS40401	20230407_45_B1	A01	Tue Apr 18 11:31:06 EDT 2023	255571	wangk11_ss_screen_review	UAS_Chrimson_Venus_X_0070	Dickson	attpP40; attP2	Sample#3188224126485528735	f	Dickson	Kaiyu Wang	JRC_SS40401	JRC_SS40401-20230407_45_B1	Drosophila melanogaster	20x	w; VT040005-p65ADZp in attP40; VT038448-ZpGdbd in attP2
SS40401	20230407_46_I6	A01	Tue Apr 18 12:33:35 EDT 2023	255571	wangk11_ss_screen_review	UAS_Chrimson_Venus_X_0070	Dickson	attpP40; attP2	Sample#3188239853263257759	m	Dickson	Kaiyu Wang	JRC_SS40401	JRC_SS40401-20230407_46_I6	Drosophila melanogaster	20x	w; VT040005-p65ADZp in attP40; VT038448-ZpGdbd in attP2
SS40402	20201023_41_E5	A01	Thu Nov 12 13:41:38 EST 2020	215188	wangk11_ss_screen_review	UAS_Chrimson_Venus_X_0070	Dickson	attpP40; attP2	Sample#2866834040432885858	f			JRC_SS40402	JRC_SS40402-20201023_41_E5	Drosophila melanogaster	20x	w[1118]; P{y[+t7.7] w[+mC]=VT042834-p65.AD}attP40/CyO, P{w[+mC]=2xTb[1]-RFP}CyO; P{y[+t7.7] w[+mC]=VT038448-GAL4.DBD}attP2
SS40402	20201023_41_J5	A01	Thu Nov 12 13:41:40 EST 2020	215188	wangk11_ss_screen_review	UAS_Chrimson_Venus_X_0070	Dickson	attpP40; attP2	Sample#2866834050251751522	m			JRC_SS40402	JRC_SS40402-20201023_41_J5	Drosophila melanogaster	20x	w[1118]; P{y[+t7.7] w[+mC]=VT042834-p65.AD}attP40/CyO, P{w[+mC]=2xTb[1]-RFP}CyO; P{y[+t7.7] w[+mC]=VT038448-GAL4.DBD}attP2
SS40414	20230407_45_B2	A01	Tue Apr 18 11:31:06 EDT 2023	255572	wangk11_ss_screen_review	UAS_Chrimson_Venus_X_0070	Dickson	attpP40; attP2	Sample#3188224126607163551	f	Dickson	Kaiyu Wang	JRC_SS40414	JRC_SS40414-20230407_45_B2	Drosophila melanogaster	20x	w; VT008657-p65ADZp in attP40; VT009665-ZpGdbd in attP2
SS40414	20230407_46_J1	A01	Tue Apr 18 12:33:35 EDT 2023	255572	wangk11_ss_screen_review	UAS_Chrimson_Venus_X_0070	Dickson	attpP40; attP2	Sample#3188239853376503967	m	Dickson	Kaiyu Wang	JRC_SS40414	JRC_SS40414-20230407_46_J1	Drosophila melanogaster	20x	w; VT008657-p65ADZp in attP40; VT009665-ZpGdbd in attP2
SS40429	20230407_45_B3	A01	Tue Apr 18 11:31:06 EDT 2023	255573	wangk11_ss_screen_review	UAS_Chrimson_Venus_X_0070	Dickson	attpP40; attP2	Sample#3188224126732992671	f	Dickson	Kaiyu Wang	JRC_SS40429	JRC_SS40429-20230407_45_B3	Drosophila melanogaster	20x	w; 47A04-p65ADZp in attP40/CyOTb; VT016277-ZpGDBD in attP2
SS40429	20230407_46_J2	A01	Tue Apr 18 12:33:35 EDT 2023	255573	wangk11_ss_screen_review	UAS_Chrimson_Venus_X_0070	Dickson	attpP40; attP2	Sample#3188239853510721695	m	Dickson	Kaiyu Wang	JRC_SS40429	JRC_SS40429-20230407_46_J2	Drosophila melanogaster	20x	w; 47A04-p65ADZp in attP40/CyOTb; VT016277-ZpGDBD in attP2
SS40449	20200717_43_G4	A01	Wed Aug 12 08:32:06 EDT 2020	212554	ditp_ss_screen_review	UAS_Chrimson_Venus_X_0070	Card	attP40; attP2	Sample#2833401359179448418	f			JRC_SS40449	JRC_SS40449-20200717_43_G4	Drosophila melanogaster	20x	w; VT029592-p65ADZp in attP40; VT016254-ZpGdbd in attP2
SS40449	20200717_44_G5	A01	Wed Aug 12 09:09:06 EDT 2020	212554	ditp_ss_screen_review	UAS_Chrimson_Venus_X_0070	Card	attP40; attP2	Sample#2833410671742287970	m			JRC_SS40449	JRC_SS40449-20200717_44_G5	Drosophila melanogaster	20x	w; VT029592-p65ADZp in attP40; VT016254-ZpGdbd in attP2
SS40449	20221021_43_E3	A01	Tue Nov 08 17:16:11 EST 2022	251194	ditp_ss_screen_review	UAS_Chrimson_Venus_X_0070	Card	attP40; attP2	Sample#3129981624100323426	f	Descending Interneuron	Shigehiro Namiki	JRC_SS40449	JRC_SS40449-20221021_43_E3	Drosophila melanogaster	20x	w; VT029592-p65ADZp in attP40; VT016254-ZpGdbd in attP2
SS40449	20221021_44_F5	A01	Fri Nov 11 11:14:09 EST 2022	251194	ditp_ss_screen_review	UAS_Chrimson_Venus_X_0070	Card	attP40; attP2	Sample#3130977680401367138	m	Descending Interneuron	Shigehiro Namiki	JRC_SS40449	JRC_SS40449-20221021_44_F5	Drosophila melanogaster	20x	w; VT029592-p65ADZp in attP40; VT016254-ZpGdbd in attP2
SS40456	20211203_45_E5	A01	Tue Dec 21 09:36:07 EST 2021	240969	minegishir_ss_screen_review	UAS_Chrimson_Venus_X_0070	Dickson	attP40; attP2	Sample#3013176953801801826	f	Dickson	Ryo Minegishi	JRC_SS40456	JRC_SS40456-20211203_45_E5	Drosophila melanogaster	20x	w; 22E12-p65ADZp in attP40; VT063559-ZpGDBD in attP2
SS40456	20211203_45_I5	A01	Tue Dec 21 09:36:08 EST 2021	240969	minegishir_ss_screen_review	UAS_Chrimson_Venus_X_0070	Dickson	attP40; attP2	Sample#3013176955156562018	m	Dickson	Ryo Minegishi	JRC_SS40456	JRC_SS40456-20211203_45_I5	Drosophila melanogaster	20x	w; 22E12-p65ADZp in attP40; VT063559-ZpGDBD in attP2
SS40489	20201218_49_D4	A01	Fri Jan 15 17:19:14 EST 2021	218745	minegishir_ss_screen_review	UAS_Chrimson_Venus_X_0070	Dickson	attP40; attP2	Sample#2890081626698547233	f	Dickson	Ryo Minegishi	JRC_SS40489	JRC_SS40489-20201218_49_D4	Drosophila melanogaster	20x	w; 36B06-p65ADZp in attP40/CyOTb; VT007767-ZpGdbd in attP2
SS40489	20201218_49_H4	A01	Fri Jan 15 17:18:25 EST 2021	218745	minegishir_ss_screen_review	UAS_Chrimson_Venus_X_0070	Dickson	attP40; attP2	Sample#2890081419881611297	m	Dickson	Ryo Minegishi	JRC_SS40489	JRC_SS40489-20201218_49_H4	Drosophila melanogaster	20x	w; 36B06-p65ADZp in attP40/CyOTb; VT007767-ZpGdbd in attP2
SS40619	20230915_42_D6	A01	Tue Sep 26 15:51:07 EDT 2023	260415	minegishir_ss_screen_review	UAS_Chrimson_Venus_X_0070	Dickson	attP40; attP2	Sample#3246634009588924575	f	Dickson	Ryo Minegishi	JRC_SS40619	JRC_SS40619-20230915_42_D6	Drosophila melanogaster	20x	w; VT021853-p65ADZp in attP40/CyOTb; VT050234-ZpGDBD in attP2
SS40619	20230915_42_I1	A01	Tue Sep 26 15:35:05 EDT 2023	260415	minegishir_ss_screen_review	UAS_Chrimson_Venus_X_0070	Dickson	attP40; attP2	Sample#3246629976539136159	m	Dickson	Ryo Minegishi	JRC_SS40619	JRC_SS40619-20230915_42_I1	Drosophila melanogaster	20x	w; VT021853-p65ADZp in attP40/CyOTb; VT050234-ZpGDBD in attP2
SS40645	20230414_46_B2	A01	Tue Apr 25 13:31:39 EDT 2023	255914	minegishir_ss_screen_review	UAS_Chrimson_Venus_X_0070	Dickson	attP40; attP2	Sample#3190791179117527199	f	Dickson	Ryo Minegishi	JRC_SS40645	JRC_SS40645-20230414_46_B2	Drosophila melanogaster	20x	w; 21H09-p65ADZp in attP40; 59F08-ZpGdbd in attP2
SS40645	20230414_47_B2	A01	Mon Apr 24 16:39:37 EDT 2023	255914	minegishir_ss_screen_review	UAS_Chrimson_Venus_X_0070	Dickson	attP40; attP2	Sample#3190476096634093727	m	Dickson	Ryo Minegishi	JRC_SS40645	JRC_SS40645-20230414_47_B2	Drosophila melanogaster	20x	w; 21H09-p65ADZp in attP40; 59F08-ZpGdbd in attP2
SS40657	20220930_46_F1	A01	Mon Oct 17 14:16:47 EDT 2022	250769	minegishir_ss_screen_review	UAS_Chrimson_Venus_X_0070	Dickson	attP40; attP2	Sample#3121948842942005346	f	Dickson	Ryo Minegishi	JRC_SS40657	JRC_SS40657-20220930_46_F1	Drosophila melanogaster	20x	w; 69H11-p65ADZp in attP40; VT038149-ZpGdbd in attP2
SS40657	20220930_48_F1	A01	Thu Oct 13 13:49:24 EDT 2022	250769	minegishir_ss_screen_review	UAS_Chrimson_Venus_X_0070	Dickson	attP40; attP2	Sample#3120492402939265122	m	Dickson	Ryo Minegishi	JRC_SS40657	JRC_SS40657-20220930_48_F1	Drosophila melanogaster	20x	w; 69H11-p65ADZp in attP40; VT038149-ZpGdbd in attP2
SS40775	20221028_44_A1	A01	Fri Nov 11 13:06:39 EST 2022	251458	ditp_ss_screen_review	UAS_Chrimson_Venus_X_0070	Card	attP40; attP2	Sample#3131005989260623970	f	Descending Interneuron	Erica Ehrhardt	JRC_SS40775	JRC_SS40775-20221028_44_A1	Drosophila melanogaster	20x	w; 12C07-ZpGDBD in attP40; VT014480-p65ADZp in attP2
SS40775	20221028_44_B2	A01	Fri Nov 11 13:06:39 EST 2022	251458	ditp_ss_screen_review	UAS_Chrimson_Venus_X_0070	Card	attP40; attP2	Sample#3131005990380503138	m	Descending Interneuron	Erica Ehrhardt	JRC_SS40775	JRC_SS40775-20221028_44_B2	Drosophila melanogaster	20x	w; 12C07-ZpGDBD in attP40; VT014480-p65ADZp in attP2
SS40778	20211203_45_B2	A01	Tue Dec 21 09:36:07 EST 2021	240947	ditp_ss_screen_review	UAS_Chrimson_Venus_X_0070	Card	attP40; attP2	Sample#3013176952619008098	f	Descending Interneuron	Erica Ehrhardt	JRC_SS40778	JRC_SS40778-20211203_45_B2	Drosophila melanogaster	20x	w; VT060731-p65ADZp in attP40; VT043294-ZpGdbd in attP2
SS40778	20211203_45_F2	A01	Tue Dec 21 09:36:07 EST 2021	240947	ditp_ss_screen_review	UAS_Chrimson_Venus_X_0070	Card	attP40; attP2	Sample#3013176954011517026	m	Descending Interneuron	Erica Ehrhardt	JRC_SS40778	JRC_SS40778-20211203_45_F2	Drosophila melanogaster	20x	w; VT060731-p65ADZp in attP40; VT043294-ZpGdbd in attP2
SS40782	20200717_45_D3	A01	Wed Aug 12 15:58:38 EDT 2020	212480	ditp_ss_screen_review	UAS_Chrimson_Venus_X_0070	Card	attP40; attP2	Sample#2833513735681736802	f			JRC_SS40782	JRC_SS40782-20200717_45_D3	Drosophila melanogaster	20x	w; VT060731-p65ADZp in attP40; 73C07-ZpGDBD in attP2
SS40782	20200717_46_D3	A01	Wed Aug 12 16:49:09 EDT 2020	212480	ditp_ss_screen_review	UAS_Chrimson_Venus_X_0070	Card	attP40; attP2	Sample#2833526447606333538	m			JRC_SS40782	JRC_SS40782-20200717_46_D3	Drosophila melanogaster	20x	w; VT060731-p65ADZp in attP40; 73C07-ZpGDBD in attP2
SS40789	20220422_47_B4	A01	Mon May 09 13:54:38 EDT 2022	245631	ditp_ss_screen_review	UAS_Chrimson_Venus_X_0070	Card	attP40; attP2	Sample#3063598824334295138	f	Descending Interneuron	Erica Ehrhardt	JRC_SS40789	JRC_SS40789-20220422_47_B4	Drosophila melanogaster	20x	w; VT042001-p65ADZp in attP40; 11A09-ZpGDBD in attP2/TM6B
SS40789	20220422_47_F4	A01	Mon May 09 14:00:39 EDT 2022	245631	ditp_ss_screen_review	UAS_Chrimson_Venus_X_0070	Card	attP40; attP2	Sample#3063600339191070818	m	Descending Interneuron	Erica Ehrhardt	JRC_SS40789	JRC_SS40789-20220422_47_F4	Drosophila melanogaster	20x	w; VT042001-p65ADZp in attP40; 11A09-ZpGDBD in attP2/TM6B
SS40794	20220422_47_D6	A01	Mon May 09 13:54:39 EDT 2022	245635	ditp_ss_screen_review	UAS_Chrimson_Venus_X_0070	Card	attP40; attP2	Sample#3063598825961685090	f	Descending Interneuron	Erica Ehrhardt	JRC_SS40794	JRC_SS40794-20220422_47_D6	Drosophila melanogaster	20x	w; VT019771-p65ADZp in attP40; 88C07-ZpGdbd in attP2
SS40794	20220422_47_H6	A01	Mon May 09 14:00:40 EDT 2022	245635	ditp_ss_screen_review	UAS_Chrimson_Venus_X_0070	Card	attP40; attP2	Sample#3063600340784906338	m	Descending Interneuron	Erica Ehrhardt	JRC_SS40794	JRC_SS40794-20220422_47_H6	Drosophila melanogaster	20x	w; VT019771-p65ADZp in attP40; 88C07-ZpGdbd in attP2
SS40851	20200724_42_D2	A01	Tue Aug 25 16:08:39 EDT 2020	212801	ditp_ss_screen_review	UAS_Chrimson_Venus_X_0070	Card	attP40; attP2	Sample#2838227295989137506	f			JRC_SS40851	JRC_SS40851-20200724_42_D2	Drosophila melanogaster	20x	w; VT016988-p65ADZp in attP40; 39E01-ZpGDBD in attP2/TM6B
SS40851	20200724_42_H2	A01	Tue Aug 25 16:08:41 EDT 2020	212801	ditp_ss_screen_review	UAS_Chrimson_Venus_X_0070	Card	attP40; attP2	Sample#2838227305313075298	m			JRC_SS40851	JRC_SS40851-20200724_42_H2	Drosophila melanogaster	20x	w; VT016988-p65ADZp in attP40; 39E01-ZpGDBD in attP2/TM6B
SS40865	20220805_46_B2	A01	Mon Aug 22 15:04:09 EDT 2022	249162	ditp_ss_screen_review	UAS_Chrimson_Venus_X_0070	Card	attP40; attP2	Sample#3101667043422765154	f	Descending Interneuron	Erica Ehrhardt	JRC_SS40865	JRC_SS40865-20220805_46_B2	Drosophila melanogaster	20x	w; 91C05-p65ADZp in attP40/CyOTb; VT042001-ZpGdbd in attP2/TM6B
SS40865	20220805_46_C4	A01	Mon Aug 22 15:04:09 EDT 2022	249162	ditp_ss_screen_review	UAS_Chrimson_Venus_X_0070	Card	attP40; attP2	Sample#3101667045004017762	m	Descending Interneuron	Erica Ehrhardt	JRC_SS40865	JRC_SS40865-20220805_46_C4	Drosophila melanogaster	20x	w; 91C05-p65ADZp in attP40/CyOTb; VT042001-ZpGdbd in attP2/TM6B
SS40867	20200724_42_D6	A01	Tue Aug 25 16:08:39 EDT 2020	212803	ditp_ss_screen_review	UAS_Chrimson_Venus_X_0070	Card	attP40; attP2	Sample#2838227297503281250	f			JRC_SS40867	JRC_SS40867-20200724_42_D6	Drosophila melanogaster	20x	w; Tdc2-p65ADZp in attP40; VT027316-ZpGdbd in attP2
SS40867	20200724_42_H6	A01	Tue Aug 25 16:08:41 EDT 2020	212803	ditp_ss_screen_review	UAS_Chrimson_Venus_X_0070	Card	attP40; attP2	Sample#2838227306470703202	m			JRC_SS40867	JRC_SS40867-20200724_42_H6	Drosophila melanogaster	20x	w; Tdc2-p65ADZp in attP40; VT027316-ZpGdbd in attP2
SS40868	20200724_42_B2	A01	Tue Aug 25 16:08:37 EDT 2020	212805	ditp_ss_screen_review	UAS_Chrimson_Venus_X_0070	Card	attP40; attP2	Sample#2838227291106967650	f			JRC_SS40868	JRC_SS40868-20200724_42_B2	Drosophila melanogaster	20x	w; Tdc2-p65ADZp in attP40; 25C01-ZpGdbd in attP2
SS40868	20200724_42_F2	A01	Tue Aug 25 16:08:40 EDT 2020	212805	ditp_ss_screen_review	UAS_Chrimson_Venus_X_0070	Card	attP40; attP2	Sample#2838227300602871906	m			JRC_SS40868	JRC_SS40868-20200724_42_F2	Drosophila melanogaster	20x	w; Tdc2-p65ADZp in attP40; 25C01-ZpGdbd in attP2
SS40926	20220311_45_C6	A01	Thu Mar 31 13:45:39 EDT 2022	244478	sterneg_ss_screen_review	UAS_Chrimson_Venus_X_0070	Dickson		Sample#3049463436602769506	f	Dickson	Gabriella Sterne	JRC_SS40926	JRC_SS40926-20220311_45_C6	Drosophila melanogaster	20x	w; VT022244-p65ADZp in attP40; VT019012-ZpGDBD in attP2
SS40926	20220311_45_H5	A01	Thu Mar 31 13:27:08 EDT 2022	244478	sterneg_ss_screen_review	UAS_Chrimson_Venus_X_0070	Dickson		Sample#3049458777863487586	m	Dickson	Gabriella Sterne	JRC_SS40926	JRC_SS40926-20220311_45_H5	Drosophila melanogaster	20x	w; VT022244-p65ADZp in attP40; VT019012-ZpGDBD in attP2
SS40945	20220121_43_D1	A01	Fri Feb 04 15:39:09 EST 2022	242866	sterneg_ss_screen_review	UAS_Chrimson_Venus_X_0070	Dickson	attP40; attP2	Sample#3029575765919268962	f	Dickson	Gabriella Sterne	JRC_SS40945	JRC_SS40945-20220121_43_D1	Drosophila melanogaster	20x	w; 33H04-p65ADZp in attP40 ; 50H07-ZpGdbd in attP2
SS40945	20220121_43_G2	A01	Fri Feb 04 15:39:09 EST 2022	242866	sterneg_ss_screen_review	UAS_Chrimson_Venus_X_0070	Dickson	attP40; attP2	Sample#3029575767609573474	m	Dickson	Gabriella Sterne	JRC_SS40945	JRC_SS40945-20220121_43_G2	Drosophila melanogaster	20x	w; 33H04-p65ADZp in attP40 ; 50H07-ZpGdbd in attP2
SS40980	20200717_43_D3	A01	Wed Aug 12 08:41:08 EDT 2020	212555	ditp_ss_screen_review	UAS_Chrimson_Venus_X_0070	Card	attP40; attP2	Sample#2833403635264651362	f			JRC_SS40980	JRC_SS40980-20200717_43_D3	Drosophila melanogaster	20x	w; VT057058-p65ADZp in attP40; 47F01-ZpGDBD in attP2
SS40980	20200717_44_D2	A01	Wed Aug 12 09:17:08 EDT 2020	212555	ditp_ss_screen_review	UAS_Chrimson_Venus_X_0070	Card	attP40; attP2	Sample#2833412694978068578	m			JRC_SS40980	JRC_SS40980-20200717_44_D2	Drosophila melanogaster	20x	w; VT057058-p65ADZp in attP40; 47F01-ZpGDBD in attP2
SS41027	20200717_43_D6	A01	Wed Aug 12 08:41:09 EDT 2020	212599	ditp_ss_screen_review	UAS_Chrimson_Venus_X_0070	Card	attP40; attP2	Sample#2833403636439056482	f			JRC_SS41027	JRC_SS41027-20200717_43_D6	Drosophila melanogaster	20x	w; 33F10-p65ADZp in attP40; 75F02-ZpGDBD in attP2/TM6B
SS41027	20200717_44_D5	A01	Wed Aug 12 09:17:09 EDT 2020	212599	ditp_ss_screen_review	UAS_Chrimson_Venus_X_0070	Card	attP40; attP2	Sample#2833412696131502178	m			JRC_SS41027	JRC_SS41027-20200717_44_D5	Drosophila melanogaster	20x	w; 33F10-p65ADZp in attP40; 75F02-ZpGDBD in attP2/TM6B
SS41034	20200717_45_A6	A01	Wed Aug 12 15:58:37 EDT 2020	212486	ditp_ss_screen_review	UAS_Chrimson_Venus_X_0070	Card	attP40; attP2	Sample#2833513729839071330	f			JRC_SS41034	JRC_SS41034-20200717_45_A6	Drosophila melanogaster	20x	w; 38A10-p65ADZp in attP40; 12G01-ZpGdbd in attP2
SS41034	20200717_46_A6	A01	Wed Aug 12 16:49:08 EDT 2020	212486	ditp_ss_screen_review	UAS_Chrimson_Venus_X_0070	Card	attP40; attP2	Sample#2833526442128572514	m			JRC_SS41034	JRC_SS41034-20200717_46_A6	Drosophila melanogaster	20x	w; 38A10-p65ADZp in attP40; 12G01-ZpGdbd in attP2
SS41039	20200717_45_B6	A01	Wed Aug 12 15:58:37 EDT 2020	212481	ditp_ss_screen_review	UAS_Chrimson_Venus_X_0070	Card	attP40; attP2	Sample#2833513732309516386	f			JRC_SS41039	JRC_SS41039-20200717_45_B6	Drosophila melanogaster	20x	w; 38D03-p65ADZp in attP40; 93E02-ZpGDBD in attP2
SS41039	20200717_46_B6	A01	Wed Aug 12 16:49:08 EDT 2020	212481	ditp_ss_screen_review	UAS_Chrimson_Venus_X_0070	Card	attP40; attP2	Sample#2833526444473188450	m			JRC_SS41039	JRC_SS41039-20200717_46_B6	Drosophila melanogaster	20x	w; 38D03-p65ADZp in attP40; 93E02-ZpGDBD in attP2
SS41041	20211217_49_A4	A01	Fri Jan 07 14:37:37 EST 2022	241815	ditp_ss_screen_review	UAS_Chrimson_Venus_X_0070	Card	attP40; attP2	Sample#3019413421142573154	f	Descending interneuron	Erica Ehrhardt	JRC_SS41041	JRC_SS41041-20211217_49_A4	Drosophila melanogaster	20x	w; 41A07-p65ADZp in attP40; 12G01-ZpGdbd in attP2
SS41041	20211217_49_F2	A01	Fri Jan 07 14:37:38 EST 2022	241815	ditp_ss_screen_review	UAS_Chrimson_Venus_X_0070	Card	attP40; attP2	Sample#3019413424116334690	m	Descending interneuron	Erica Ehrhardt	JRC_SS41041	JRC_SS41041-20211217_49_F2	Drosophila melanogaster	20x	w; 41A07-p65ADZp in attP40; 12G01-ZpGdbd in attP2
SS41052	20201016_43_A2	A01	Thu Nov 12 09:42:36 EST 2020	214782	ditp_ss_screen_review	UAS_Chrimson_Venus_X_0070	Card	attP40; attP2	Sample#2866773886844797026	f			JRC_SS41052	JRC_SS41052-20201016_43_A2	Drosophila melanogaster	20x	w; 52E06-p65ADZp in attP40; 39G05-ZpGDBD in attP2
SS41052	20201016_43_F2	A01	Thu Nov 12 09:42:37 EST 2020	214782	ditp_ss_screen_review	UAS_Chrimson_Venus_X_0070	Card	attP40; attP2	Sample#2866773890296709218	m			JRC_SS41052	JRC_SS41052-20201016_43_F2	Drosophila melanogaster	20x	w; 52E06-p65ADZp in attP40; 39G05-ZpGDBD in attP2
SS41068	20201016_42_A3	A01	Wed Nov 04 14:24:38 EST 2020	214789	ditp_ss_screen_review	UAS_Chrimson_Venus_X_0070	Card	attP40; attP2	Sample#2863945758187454562	f			JRC_SS41068	JRC_SS41068-20201016_42_A3	Drosophila melanogaster	20x	w; 70B07-p65ADZp in attP40; 74D06-ZpGDBD in attP2
SS41068	20201016_42_E3	A01	Wed Nov 04 14:31:40 EST 2020	214789	ditp_ss_screen_review	UAS_Chrimson_Venus_X_0070	Card	attP40; attP2	Sample#2863947528531869794	m			JRC_SS41068	JRC_SS41068-20201016_42_E3	Drosophila melanogaster	20x	w; 70B07-p65ADZp in attP40; 74D06-ZpGDBD in attP2
SS41075	20200717_43_B6	A01	Wed Aug 12 08:41:07 EDT 2020	212552	ditp_ss_screen_review	UAS_Chrimson_Venus_X_0070	Aso	attP40; attP2	Sample#2833403631607218274	f			JRC_SS41075	JRC_SS41075-20200717_43_B6	Drosophila melanogaster	20x	w; 93E02-p65ADZp in attP40/CyOTb; 22A12-ZpGdbd in attP2
SS41075	20200717_44_B5	A01	Wed Aug 12 09:17:07 EDT 2020	212552	ditp_ss_screen_review	UAS_Chrimson_Venus_X_0070	Aso	attP40; attP2	Sample#2833412691685539938	m			JRC_SS41075	JRC_SS41075-20200717_44_B5	Drosophila melanogaster	20x	w; 93E02-p65ADZp in attP40/CyOTb; 22A12-ZpGdbd in attP2
SS41209	20221111_43_A3	A01	Tue Nov 29 11:55:47 EST 2022	251705	wolfft_ss_screen_review	UAS_Chrimson_Venus_X_0070	Rubin	attP40; attP2	Sample#3137511136887308386	f	Rubin	Tanya Wolff	JRC_SS41209	JRC_SS41209-20221111_43_A3	Drosophila melanogaster	20x	w; VT045282-p65ADZp in attP40; 58H05-ZpGdbd in attP2
SS41209	20221111_43_E5	A01	Tue Nov 29 11:55:47 EST 2022	251705	wolfft_ss_screen_review	UAS_Chrimson_Venus_X_0070	Rubin	attP40; attP2	Sample#3137511137570979938	m	Rubin	Tanya Wolff	JRC_SS41209	JRC_SS41209-20221111_43_E5	Drosophila melanogaster	20x	w; VT045282-p65ADZp in attP40; 58H05-ZpGdbd in attP2
SS41402	20220114_41_A6	A01	Tue Feb 01 11:37:36 EST 2022	242580	sterneg_ss_screen_review	UAS_Chrimson_Venus_X_0070	Dickson	attP40; attP2	Sample#3028427815147012194	f	Dickson	Gabriella Sterne	JRC_SS41402	JRC_SS41402-20220114_41_A6	Drosophila melanogaster	20x	w; VT036302-p65ADZp in attP40; VT043147-ZpGDBD in attP2/TM6B
SS41402	20220114_41_D6	A01	Tue Feb 01 11:37:37 EST 2022	242580	sterneg_ss_screen_review	UAS_Chrimson_Venus_X_0070	Dickson	attP40; attP2	Sample#3028427817021866082	m	Dickson	Gabriella Sterne	JRC_SS41402	JRC_SS41402-20220114_41_D6	Drosophila melanogaster	20x	w; VT036302-p65ADZp in attP40; VT043147-ZpGDBD in attP2/TM6B
SS41446	20230414_45_F3	A01	Mon Apr 24 14:17:37 EDT 2023	255876	sterneg_ss_screen_review	UAS_Chrimson_Venus_X_0070	Dickson	attP40; attP2	Sample#3190440359033307295	f	Dickson	Gabriella Sterne	JRC_SS41446	JRC_SS41446-20230414_45_F3	Drosophila melanogaster	20x	w; VT043284-p65ADZp in attP40; VT023750-ZpGDBD in attP2
SS41446	20230414_45_F5	A01	Mon Apr 24 14:17:37 EDT 2023	255876	sterneg_ss_screen_review	UAS_Chrimson_Venus_X_0070	Dickson	attP40; attP2	Sample#3190440359280771231	m	Dickson	Gabriella Sterne	JRC_SS41446	JRC_SS41446-20230414_45_F5	Drosophila melanogaster	20x	w; VT043284-p65ADZp in attP40; VT023750-ZpGDBD in attP2
SS41506	20230407_45_B4	A01	Tue Apr 18 11:31:06 EDT 2023	255574	wangk11_ss_screen_review	UAS_Chrimson_Venus_X_0070	Dickson	attpP40; attP2	Sample#3188224126863016095	f	Dickson	Kaiyu Wang	JRC_SS41506	JRC_SS41506-20230407_45_B4	Drosophila melanogaster	20x	w; VT012639-p65ADZp in attP40; VT008674-ZpGDBD in attP2
SS41506	20230407_46_J3	A01	Tue Apr 18 12:33:35 EDT 2023	255574	wangk11_ss_screen_review	UAS_Chrimson_Venus_X_0070	Dickson	attpP40; attP2	Sample#3188239853623967903	m	Dickson	Kaiyu Wang	JRC_SS41506	JRC_SS41506-20230407_46_J3	Drosophila melanogaster	20x	w; VT012639-p65ADZp in attP40; VT008674-ZpGDBD in attP2
SS41518	20230407_45_F5	A01	Tue Apr 18 11:31:06 EDT 2023	255575	wangk11_ss_screen_review	UAS_Chrimson_Venus_X_0070	Dickson	attpP40; attP2	Sample#3188224129983578271	f	Dickson	Kaiyu Wang	JRC_SS41518	JRC_SS41518-20230407_45_F5	Drosophila melanogaster	20x	w; VT062257-p65ADZp in attP40; VT002072-ZpGDBD in attP2/TM6B
SS41518	20230407_47_A1	A01	Thu Apr 20 16:00:35 EDT 2023	255575	wangk11_ss_screen_review	UAS_Chrimson_Venus_X_0070	Dickson	attpP40; attP2	Sample#3189016719972630687	m	Dickson	Kaiyu Wang	JRC_SS41518	JRC_SS41518-20230407_47_A1	Drosophila melanogaster	20x	w; VT062257-p65ADZp in attP40; VT002072-ZpGDBD in attP2/TM6B
SS41564	20200925_43_B2	A01	Fri Oct 09 16:57:11 EDT 2020	214145	minegishir_ss_screen_review	UAS_Chrimson_Venus_X_0070	Dickson	attP40; attP2	Sample#2854546964161232994	f			JRC_SS41564	JRC_SS41564-20200925_43_B2	Drosophila melanogaster	20x	w; VT054815-p65ADZp in attP40; VT049481-ZpGDBD in attP2/TM6B
SS41564	20200925_43_F2	A01	Fri Oct 09 16:57:13 EDT 2020	214145	minegishir_ss_screen_review	UAS_Chrimson_Venus_X_0070	Dickson	attP40; attP2	Sample#2854546972772139106	m			JRC_SS41564	JRC_SS41564-20200925_43_F2	Drosophila melanogaster	20x	w; VT054815-p65ADZp in attP40; VT049481-ZpGDBD in attP2/TM6B
SS41570	20220930_45_D4	A01	Mon Oct 17 14:11:40 EDT 2022	250746	minegishir_ss_screen_review	UAS_Chrimson_Venus_X_0070	Dickson	attP40; attP2	Sample#3121947558277021794	f	Dickson	Ryo Minegishi	JRC_SS41570	JRC_SS41570-20220930_45_D4	Drosophila melanogaster	20x	w; VT058873-p65ADZp in attP40/CyOTb; VT008170-ZpGDBD in attP2
SS41570	20220930_47_E5	A01	Mon Oct 17 14:10:11 EDT 2022	250746	minegishir_ss_screen_review	UAS_Chrimson_Venus_X_0070	Dickson	attP40; attP2	Sample#3121947182266056802	m	Dickson	Ryo Minegishi	JRC_SS41570	JRC_SS41570-20220930_47_E5	Drosophila melanogaster	20x	w; VT058873-p65ADZp in attP40/CyOTb; VT008170-ZpGDBD in attP2
SS41581	20200925_42_A6	A01	Thu Oct 08 21:30:10 EDT 2020	214081	minegishir_ss_screen_review	UAS_Chrimson_Venus_X_0070	Dickson	attP40; attP2	Sample#2854253274180092002	f			JRC_SS41581	JRC_SS41581-20200925_42_A6	Drosophila melanogaster	20x	w; VT016988-p65ADZp in attP40/CyOTb; VT054815-ZpGDBD in attP2/TM6B
SS41581	20200925_42_E6	A01	Thu Oct 08 21:30:11 EDT 2020	214081	minegishir_ss_screen_review	UAS_Chrimson_Venus_X_0070	Dickson	attP40; attP2	Sample#2854253282203795554	m			JRC_SS41581	JRC_SS41581-20200925_42_E6	Drosophila melanogaster	20x	w; VT016988-p65ADZp in attP40/CyOTb; VT054815-ZpGDBD in attP2/TM6B
SS41582	20200925_43_D1	A01	Fri Oct 09 16:57:12 EDT 2020	214152	minegishir_ss_screen_review	UAS_Chrimson_Venus_X_0070	Dickson	attP40; attP2	Sample#2854546968753995874	f			JRC_SS41582	JRC_SS41582-20200925_43_D1	Drosophila melanogaster	20x	w; VT016988-p65ADZp in attP40; 79F08-ZpGdbd in attP2
SS41582	20200925_43_H1	A01	Fri Oct 09 16:57:14 EDT 2020	214152	minegishir_ss_screen_review	UAS_Chrimson_Venus_X_0070	Dickson	attP40; attP2	Sample#2854546977771749474	m			JRC_SS41582	JRC_SS41582-20200925_43_H1	Drosophila melanogaster	20x	w; VT016988-p65ADZp in attP40; 79F08-ZpGdbd in attP2
SS41584	20200925_41_D1	A01	Mon Oct 12 11:56:40 EDT 2020	214124	minegishir_ss_screen_review	UAS_Chrimson_Venus_X_0070	Dickson	attP40; attP2	Sample#2855558502263292002	f			JRC_SS41584	JRC_SS41584-20200925_41_D1	Drosophila melanogaster	20x	w; 13E04-p65ADZp in attP40; VT043132-ZpGDBD in attP2
SS41584	20200925_41_I1	A01	Mon Oct 12 13:02:45 EDT 2020	214124	minegishir_ss_screen_review	UAS_Chrimson_Venus_X_0070	Dickson	attP40; attP2	Sample#2855575131181285474	m			JRC_SS41584	JRC_SS41584-20200925_41_I1	Drosophila melanogaster	20x	w; 13E04-p65ADZp in attP40; VT043132-ZpGDBD in attP2
SS41605	20201218_49_B3	A01	Fri Jan 15 17:12:09 EST 2021	218759	minegishir_ss_screen_review	UAS_Chrimson_Venus_X_0070	Dickson	attP40; attP2	Sample#2890079841485324321	f	Dickson	Ryo Minegishi	JRC_SS41605	JRC_SS41605-20201218_49_B3	Drosophila melanogaster	20x	w; 80A11-p65ADZp in attP40/CyOTb; VT038205-ZpGdbd in attP2
SS41605	20201218_49_F3	A01	Fri Jan 15 17:14:25 EST 2021	218759	minegishir_ss_screen_review	UAS_Chrimson_Venus_X_0070	Dickson	attP40; attP2	Sample#2890080413898768417	m			JRC_SS41605	JRC_SS41605-20201218_49_F3	Drosophila melanogaster	20x	w; 80A11-p65ADZp in attP40/CyOTb; VT038205-ZpGdbd in attP2
SS41646	20200710_46_C2	A01	Tue Aug 11 19:37:08 EDT 2020	212319	rubing_itom10_ss_screen_review	UAS_Chrimson_Venus_X_0070	Rubin	attP40; attP2	Sample#2833206334088806498	f			JRC_SS41646	JRC_SS41646-20200710_46_C2	Drosophila melanogaster	20x	w; VT020527-p65ADZp in attP40; 44D05-ZpGDBD in attP2
SS41646	20200710_46_G2	A01	Tue Aug 11 19:37:10 EDT 2020	212319	rubing_itom10_ss_screen_review	UAS_Chrimson_Venus_X_0070	Rubin	attP40; attP2	Sample#2833206340623532130	m			JRC_SS41646	JRC_SS41646-20200710_46_G2	Drosophila melanogaster	20x	w; VT020527-p65ADZp in attP40; 44D05-ZpGDBD in attP2
SS41704	20220715_46_I4	A01	Mon Aug 01 14:05:11 EDT 2022	248747	mckellarc_ss_screen_review	UAS_Chrimson_Venus_X_0070	Dickson		Sample#3094042059841994850	f	Dickson	Claire McKellar	JRC_SS41704	JRC_SS41704-20220715_46_I4	Drosophila melanogaster	20x	w; 12C04-p65ADZp in attP40 /CyO; VT029570-ZpGdbd in attP2/TM6B
SS41704	20220715_47_H5	A01	Wed Jul 27 17:19:43 EDT 2022	248747	mckellarc_ss_screen_review	UAS_Chrimson_Venus_X_0070	Dickson		Sample#3092279075583033442	m	Dickson	Claire McKellar	JRC_SS41704	JRC_SS41704-20220715_47_H5	Drosophila melanogaster	20x	w; 12C04-p65ADZp in attP40 /CyO; VT029570-ZpGdbd in attP2/TM6B
SS41728	20220715_46_I3	A01	Mon Aug 01 13:39:07 EDT 2022	248746	mckellarc_ss_screen_review	UAS_Chrimson_Venus_X_0070	Dickson		Sample#3094035501577928802	f	Dickson	Claire McKellar	JRC_SS41728	JRC_SS41728-20220715_46_I3	Drosophila melanogaster	20x	w; 11C10-p65ADZp in attP40 /CyO; VT059438-ZpGdbd in attP2/TM6B
SS41728	20220715_47_H4	A01	Wed Jul 27 16:38:42 EDT 2022	248746	mckellarc_ss_screen_review	UAS_Chrimson_Venus_X_0070	Dickson		Sample#3092268753912594530	m	Dickson	Claire McKellar	JRC_SS41728	JRC_SS41728-20220715_47_H4	Drosophila melanogaster	20x	w; 11C10-p65ADZp in attP40 /CyO; VT059438-ZpGdbd in attP2/TM6B
SS41730	20220715_46_G1	A01	Mon Aug 01 14:05:11 EDT 2022	248758	mckellarc_ss_screen_review	UAS_Chrimson_Venus_X_0070	Dickson		Sample#3094042057551904866	f	Dickson	Claire McKellar	JRC_SS41730	JRC_SS41730-20220715_46_G1	Drosophila melanogaster	20x	w; VT029570-p65ADZp in attP40 /CyO; VT059438-ZpGdbd in attP2/TM6B
SS41730	20220715_47_G2	A01	Wed Jul 27 17:19:43 EDT 2022	248758	mckellarc_ss_screen_review	UAS_Chrimson_Venus_X_0070	Dickson		Sample#3092279074458959970	m	Dickson	Claire McKellar	JRC_SS41730	JRC_SS41730-20220715_47_G2	Drosophila melanogaster	20x	w; VT029570-p65ADZp in attP40 /CyO; VT059438-ZpGdbd in attP2/TM6B
SS41739	20220715_46_G4	A01	Mon Aug 01 14:05:11 EDT 2022	248761	mckellarc_ss_screen_review	UAS_Chrimson_Venus_X_0070	Dickson		Sample#3094042058038444130	f	Dickson	Claire McKellar	JRC_SS41739	JRC_SS41739-20220715_46_G4	Drosophila melanogaster	20x	w; VT040004-p65ADZp in attP40 /CyO; VT044105-ZpGdbd in attP2/TM6B
SS41739	20220715_47_G5	A01	Wed Jul 27 17:19:43 EDT 2022	248761	mckellarc_ss_screen_review	UAS_Chrimson_Venus_X_0070	Dickson		Sample#3092279074878390370	m	Dickson	Claire McKellar	JRC_SS41739	JRC_SS41739-20220715_47_G5	Drosophila melanogaster	20x	w; VT040004-p65ADZp in attP40 /CyO; VT044105-ZpGdbd in attP2/TM6B
SS41752	20230407_45_F6	A01	Tue Apr 18 11:31:06 EDT 2023	255576	wangk11_ss_screen_review	UAS_Chrimson_Venus_X_0070	Dickson	attP40; attP2	Sample#3188224130109407391	f	Dickson	Kaiyu Wang	JRC_SS41752	JRC_SS41752-20230407_45_F6	Drosophila melanogaster	20x	w; VT000454-p65ADZp in attP40; VT025936-ZpGdbd in attP2
SS41752	20230407_47_A2	A01	Thu Apr 20 16:00:35 EDT 2023	255576	wangk11_ss_screen_review	UAS_Chrimson_Venus_X_0070	Dickson	attP40; attP2	Sample#3189016720119431327	m	Dickson	Kaiyu Wang	JRC_SS41752	JRC_SS41752-20230407_47_A2	Drosophila melanogaster	20x	w; VT000454-p65ADZp in attP40; VT025936-ZpGdbd in attP2
SS41806	20230915_42_B4	A01	Tue Sep 26 15:51:06 EDT 2023	260416	minegishir_ss_screen_review	UAS_Chrimson_Venus_X_0070	Dickson	attP40; attP2	Sample#3246634007554687135	f	Dickson	Ryo Minegishi	JRC_SS41806	JRC_SS41806-20230915_42_B4	Drosophila melanogaster	20x	w; VT060737-p65ADZp in attP40; VT028606-ZpGdbd in attP2
SS41806	20230915_42_F5	A01	Tue Sep 26 15:51:07 EDT 2023	260416	minegishir_ss_screen_review	UAS_Chrimson_Venus_X_0070	Dickson	attP40; attP2	Sample#3246634010985627807	m	Dickson	Ryo Minegishi	JRC_SS41806	JRC_SS41806-20230915_42_F5	Drosophila melanogaster	20x	w; VT060737-p65ADZp in attP40; VT028606-ZpGdbd in attP2
SS41811	20220930_46_E3	A01	Mon Oct 17 14:16:46 EDT 2022	250767	minegishir_ss_screen_review	UAS_Chrimson_Venus_X_0070	Dickson	attP40; attP2	Sample#3121948842208002146	f	Dickson	Ryo Minegishi	JRC_SS41811	JRC_SS41811-20220930_46_E3	Drosophila melanogaster	20x	w; 52E12-p65ADZp in attP40; VT044649-ZpGdbd in attP2
SS41811	20220930_48_E5	A01	Thu Oct 13 13:49:24 EDT 2022	250767	minegishir_ss_screen_review	UAS_Chrimson_Venus_X_0070	Dickson	attP40; attP2	Sample#3120492402612109410	m	Dickson	Ryo Minegishi	JRC_SS41811	JRC_SS41811-20220930_48_E5	Drosophila melanogaster	20x	w; 52E12-p65ADZp in attP40; VT044649-ZpGdbd in attP2
SS41815	20220930_46_E5	A01	Mon Oct 17 14:16:47 EDT 2022	250710	minegishir_ss_screen_review	UAS_Chrimson_Venus_X_0070	Dickson	attP40; attP2	Sample#3121948842572906594	f	Dickson	Ryo Minegishi	JRC_SS41815	JRC_SS41815-20220930_46_E5	Drosophila melanogaster	20x	w; VT043377-p65ADZp in attP40; VT014669-ZpGdbd in attP2
SS41815	20220930_48_B1	A01	Thu Oct 13 13:49:23 EDT 2022	250710	minegishir_ss_screen_review	UAS_Chrimson_Venus_X_0070	Dickson	attP40; attP2	Sample#3120492399046951010	m	Dickson	Ryo Minegishi	JRC_SS41815	JRC_SS41815-20220930_48_B1	Drosophila melanogaster	20x	w; VT043377-p65ADZp in attP40; VT014669-ZpGdbd in attP2
SS41822	20230915_42_D5	A01	Tue Sep 26 15:51:07 EDT 2023	260417	minegishir_ss_screen_review	UAS_Chrimson_Venus_X_0070	Dickson	attP40; attP2	Sample#3246634009446318239	f	Dickson	Ryo Minegishi	JRC_SS41822	JRC_SS41822-20230915_42_D5	Drosophila melanogaster	20x	w; VT033054-p65ADZp in attP40/CyOTb; VT026646-ZpGdbd in attP2
SS41822	20230915_42_H6	A01	Tue Sep 26 15:35:05 EDT 2023	260417	minegishir_ss_screen_review	UAS_Chrimson_Venus_X_0070	Dickson	attP40; attP2	Sample#3246629976383946911	m	Dickson	Ryo Minegishi	JRC_SS41822	JRC_SS41822-20230915_42_H6	Drosophila melanogaster	20x	w; VT033054-p65ADZp in attP40/CyOTb; VT026646-ZpGdbd in attP2
SS41835	20220930_45_I3	A01	Mon Oct 17 14:11:42 EDT 2022	250707	minegishir_ss_screen_review	UAS_Chrimson_Venus_X_0070	Dickson	attP40; attP2	Sample#3121947563561844834	f	Dickson	Ryo Minegishi	JRC_SS41835	JRC_SS41835-20220930_45_I3	Drosophila melanogaster	20x	w; 19D12-p65ADZp in attP40; VT000767-ZpGdbd in attP2
SS41835	20220930_47_C4	A01	Mon Oct 17 14:10:10 EDT 2022	250707	minegishir_ss_screen_review	UAS_Chrimson_Venus_X_0070	Dickson	attP40; attP2	Sample#3121947179808194658	m	Dickson	Ryo Minegishi	JRC_SS41835	JRC_SS41835-20220930_47_C4	Drosophila melanogaster	20x	w; 19D12-p65ADZp in attP40; VT000767-ZpGdbd in attP2
SS41862	20220930_45_C3	A01	Mon Oct 17 14:11:40 EDT 2022	250739	minegishir_ss_screen_review	UAS_Chrimson_Venus_X_0070	Dickson	attP40; attP2	Sample#3121947556968398946	f	Dickson	Ryo Minegishi	JRC_SS41862	JRC_SS41862-20220930_45_C3	Drosophila melanogaster	20x	w; VT044649-p65ADZp in attP40; 52E12-ZpGdbd in attP2/TM6B
SS41862	20220930_46_H2	A01	Mon Oct 17 13:46:40 EDT 2022	250739	minegishir_ss_screen_review	UAS_Chrimson_Venus_X_0070	Dickson	attP40; attP2	Sample#3121941264543514722	m	Dickson	Ryo Minegishi	JRC_SS41862	JRC_SS41862-20220930_46_H2	Drosophila melanogaster	20x	w; VT044649-p65ADZp in attP40; 52E12-ZpGdbd in attP2/TM6B
SS41947	20200618_41_I2	A01	Thu Jul 09 16:51:08 EDT 2020	212074	rubing_itom10_ss_screen_review	UAS_Chrimson_Venus_X_0070	Rubin	attP40; attP2	Sample#2821205760749338722	f			JRC_SS41947	JRC_SS41947-20200618_41_I2	Drosophila melanogaster	20x	w; VT043158-p65ADZp in attP40; 51F05-ZpGDBD in attP2
SS41947	20200618_44_H2	A01	Mon Jul 13 16:37:39 EDT 2020	212074	rubing_itom10_ss_screen_review	UAS_Chrimson_Venus_X_0070	Rubin	attP40; attP2	Sample#2822651919695085666	m			JRC_SS41947	JRC_SS41947-20200618_44_H2	Drosophila melanogaster	20x	w; VT043158-p65ADZp in attP40; 51F05-ZpGDBD in attP2
SS41950	20200618_42_H4	A01	Fri Jul 10 14:49:38 EDT 2020	212030	rubing_itom10_ss_screen_review	UAS_Chrimson_Venus_X_0070	Rubin	attP40; attP2	Sample#2821537571211837538	f			JRC_SS41950	JRC_SS41950-20200618_42_H4	Drosophila melanogaster	20x	w; VT047755-p65ADZp in attP40; VT034630-ZpGdbd in attP2
SS41950	20200618_44_E1	A01	Mon Jul 13 16:37:39 EDT 2020	212030	rubing_itom10_ss_screen_review	UAS_Chrimson_Venus_X_0070	Rubin	attP40; attP2	Sample#2822651917027508322	m			JRC_SS41950	JRC_SS41950-20200618_44_E1	Drosophila melanogaster	20x	w; VT047755-p65ADZp in attP40; VT034630-ZpGdbd in attP2
SS41970	20200626_42_B3	A01	Tue Jul 14 13:56:38 EDT 2020	212204	rubing_itom10_ss_screen_review	UAS_Chrimson_Venus_X_0070	Rubin	attP40; attP2	Sample#2822973783244013666	m			JRC_SS41970	JRC_SS41970-20200626_42_B3	Drosophila melanogaster	20x	w; VT042810-p65ADZp in attP40/CyO,Tb; 51G03-ZpGdbd in attP2
SS41970	20200626_43_F5	A01	Wed Jul 15 16:31:08 EDT 2020	212204	rubing_itom10_ss_screen_review	UAS_Chrimson_Venus_X_0070	Rubin	attP40; attP2	Sample#2823375051724685410	f			JRC_SS41970	JRC_SS41970-20200626_43_F5	Drosophila melanogaster	20x	w; VT042810-p65ADZp in attP40/CyO,Tb; 51G03-ZpGdbd in attP2
SS42008	20220930_46_B3	A01	Mon Oct 17 14:16:46 EDT 2022	250731	minegishir_ss_screen_review	UAS_Chrimson_Venus_X_0070	Dickson	attP40; attP2	Sample#3121948838898696290	f	Dickson	Ryo Minegishi	JRC_SS42008	JRC_SS42008-20220930_46_B3	Drosophila melanogaster	20x	w; VT033469-p65ADZp in attP40/CyOTb; VT043682-ZpGdbd in attP2
SS42008	20220930_48_C5	A01	Thu Oct 13 13:49:24 EDT 2022	250731	minegishir_ss_screen_review	UAS_Chrimson_Venus_X_0070	Dickson	attP40; attP2	Sample#3120492400657563746	m	Dickson	Ryo Minegishi	JRC_SS42008	JRC_SS42008-20220930_48_C5	Drosophila melanogaster	20x	w; VT033469-p65ADZp in attP40/CyOTb; VT043682-ZpGdbd in attP2
SS42050	20211217_48_B3	A01	Fri Jan 07 14:22:38 EST 2022	241830	minegishir_ss_screen_review	UAS_Chrimson_Venus_X_0070	Dickson	attP40; attP2	Sample#3019409650064818274	f	Dickson	Ryo Minegishi	JRC_SS42050	JRC_SS42050-20211217_48_B3	Drosophila melanogaster	20x	w; VT040003-p65ADZp in attP40; VT048635-ZpGDBD in attP2
SS42050	20211217_48_E5	A01	Fri Jan 07 14:22:39 EST 2022	241830	minegishir_ss_screen_review	UAS_Chrimson_Venus_X_0070	Dickson	attP40; attP2	Sample#3019409652388462690	m	Dickson	Ryo Minegishi	JRC_SS42050	JRC_SS42050-20211217_48_E5	Drosophila melanogaster	20x	w; VT040003-p65ADZp in attP40; VT048635-ZpGDBD in attP2
SS42079	20220805_46_D1	A01	Mon Aug 22 14:40:39 EDT 2022	249165	minegishir_ss_screen_review	UAS_Chrimson_Venus_X_0070	Dickson	attP40; attP2	Sample#3101661128787230818	f	Dickson	Ryo Minegishi	JRC_SS42079	JRC_SS42079-20220805_46_D1	Drosophila melanogaster	20x	w; 96A08-p65ADZp in attP40; 79E01-ZpGDBD in attP2/TM6B
SS42079	20220805_46_D5	A01	Mon Aug 22 14:40:39 EDT 2022	249165	minegishir_ss_screen_review	UAS_Chrimson_Venus_X_0070	Dickson	attP40; attP2	Sample#3101661129009528930	m	Dickson	Ryo Minegishi	JRC_SS42079	JRC_SS42079-20220805_46_D5	Drosophila melanogaster	20x	w; 96A08-p65ADZp in attP40; 79E01-ZpGDBD in attP2/TM6B
SS42258	20200618_41_I3	A01	Thu Jul 09 16:51:08 EDT 2020	212075	rubing_itom10_ss_screen_review	UAS_Chrimson_Venus_X_0070	Rubin	attP40; attP2	Sample#2821205760879362146	f			JRC_SS42258	JRC_SS42258-20200618_41_I3	Drosophila melanogaster	20x	w; VT047747-p65ADZp in attP40/CyO,Tb; 50A05-ZpGdbd in attP2
SS42258	20200618_44_H3	A01	Mon Jul 13 16:37:40 EDT 2020	212075	rubing_itom10_ss_screen_review	UAS_Chrimson_Venus_X_0070	Rubin	attP40; attP2	Sample#2822651919833497698	m			JRC_SS42258	JRC_SS42258-20200618_44_H3	Drosophila melanogaster	20x	w; VT047747-p65ADZp in attP40/CyO,Tb; 50A05-ZpGdbd in attP2
SS42273	20200710_46_C4	A01	Tue Aug 11 19:37:08 EDT 2020	212316	rubing_itom10_ss_screen_review	UAS_Chrimson_Venus_X_0070	Rubin	attP40; attP2	Sample#2833206334785060962	f			JRC_SS42273	JRC_SS42273-20200710_46_C4	Drosophila melanogaster	20x	w; VT008882-p65ADZp in attP40; 83B02-ZpGDBD in attP2/TM6B
SS42273	20200710_46_G4	A01	Tue Aug 11 19:37:10 EDT 2020	212316	rubing_itom10_ss_screen_review	UAS_Chrimson_Venus_X_0070	Rubin	attP40; attP2	Sample#2833206341370118242	m			JRC_SS42273	JRC_SS42273-20200710_46_G4	Drosophila melanogaster	20x	w; VT008882-p65ADZp in attP40; 83B02-ZpGDBD in attP2/TM6B
SS42309	20200626_42_D1	A01	Tue Jul 14 13:56:38 EDT 2020	212194	rubing_itom10_ss_screen_review	UAS_Chrimson_Venus_X_0070	Rubin	attP40; attP2	Sample#2822973784615551074	m			JRC_SS42309	JRC_SS42309-20200626_42_D1	Drosophila melanogaster	20x	w; 78G06-p65ADZp in attP40; VT017416-ZpGdbd in attP2
SS42309	20200626_43_H3	A01	Wed Jul 15 16:31:08 EDT 2020	212194	rubing_itom10_ss_screen_review	UAS_Chrimson_Venus_X_0070	Rubin	attP40; attP2	Sample#2823375053083639906	f			JRC_SS42309	JRC_SS42309-20200626_43_H3	Drosophila melanogaster	20x	w; 78G06-p65ADZp in attP40; VT017416-ZpGdbd in attP2
SS42328	20220311_45_D5	A01	Thu Mar 31 13:45:39 EDT 2022	244483	sterneg_ss_screen_review	UAS_Chrimson_Venus_X_0070	Dickson		Sample#3049463437076725858	f	Dickson	Gabriella Sterne	JRC_SS42328	JRC_SS42328-20220311_45_D5	Drosophila melanogaster	20x	w; 47G08-p65ADZp in attP40; VT045978-ZpGDBD in attP2
SS42328	20220311_45_I4	A01	Thu Mar 31 13:27:08 EDT 2022	244483	sterneg_ss_screen_review	UAS_Chrimson_Venus_X_0070	Dickson		Sample#3049458778329055330	m	Dickson	Gabriella Sterne	JRC_SS42328	JRC_SS42328-20220311_45_I4	Drosophila melanogaster	20x	w; 47G08-p65ADZp in attP40; VT045978-ZpGDBD in attP2
SS42385	20200717_43_F1	A01	Wed Aug 12 08:41:09 EDT 2020	212591	ditp_ss_screen_review	UAS_Chrimson_Venus_X_0070	Card	attP40;attP2	Sample#2833403638984999010	f			JRC_SS42385	JRC_SS42385-20200717_43_F1	Drosophila melanogaster	20x	w; VT014349-p65ADZp in attP40; 11C01-ZpGDBD in attP2
SS42385	20200717_44_E6	A01	Wed Aug 12 09:17:09 EDT 2020	212591	ditp_ss_screen_review	UAS_Chrimson_Venus_X_0070	Card	attP40;attP2	Sample#2833412698899742818	m			JRC_SS42385	JRC_SS42385-20200717_44_E6	Drosophila melanogaster	20x	w; VT014349-p65ADZp in attP40; 11C01-ZpGDBD in attP2
SS42389	20221028_47_A3	A01	Wed Nov 09 11:32:40 EST 2022	251501	ditp_ss_screen_review	UAS_Chrimson_Venus_X_0070	Card	attP40; attP2	Sample#3130257561660424290	f	Descending Interneuron	Shigehiro Namiki	JRC_SS42389	JRC_SS42389-20221028_47_A3	Drosophila melanogaster	20x	w; VT013612-p65ADZp in attP40; 11C01-ZpGDBD in attP2
SS42389	20221028_47_C3	A01	Wed Nov 09 11:32:40 EST 2022	251501	ditp_ss_screen_review	UAS_Chrimson_Venus_X_0070	Card	attP40; attP2	Sample#3130257563761770594	m	Descending Interneuron	Shigehiro Namiki	JRC_SS42389	JRC_SS42389-20221028_47_C3	Drosophila melanogaster	20x	w; VT013612-p65ADZp in attP40; 11C01-ZpGDBD in attP2
SS42406	20220422_47_C4	A01	Mon May 09 13:54:38 EDT 2022	245651	ditp_ss_screen_review	UAS_Chrimson_Venus_X_0070	Card	attP40;attP2	Sample#3063598825089269858	f	Descending Interneuron	Erica Ehrhardt	JRC_SS42406	JRC_SS42406-20220422_47_C4	Drosophila melanogaster	20x	w; VT043294-p65ADZp in attP40; VT063548-ZpGdbd in attP2
SS42406	20220422_47_G4	A01	Mon May 09 14:00:39 EDT 2022	245651	ditp_ss_screen_review	UAS_Chrimson_Venus_X_0070	Card	attP40;attP2	Sample#3063600339866353762	m	Descending Interneuron	Erica Ehrhardt	JRC_SS42406	JRC_SS42406-20220422_47_G4	Drosophila melanogaster	20x	w; VT043294-p65ADZp in attP40; VT063548-ZpGdbd in attP2
SS42438	20201218_51_D4	A01	Fri Jan 15 17:21:03 EST 2021	219247	ditp_ss_screen_review	UAS_Chrimson_Venus_X_0070	Card	attP40;attP2	Sample#2890082084062232609	f	Descending Interneuron	Erica Ehrhardt	JRC_SS42438	JRC_SS42438-20201218_51_D4	Drosophila melanogaster	20x	w; 22H01-p65ADZp in attP40; 21B02-ZpGDBD in attP2
SS42438	20201218_51_G4	A01	Fri Jan 15 17:28:47 EST 2021	219247	ditp_ss_screen_review	UAS_Chrimson_Venus_X_0070	Card	attP40;attP2	Sample#2890084028382183457	m	Descending Interneuron	Erica Ehrhardt	JRC_SS42438	JRC_SS42438-20201218_51_G4	Drosophila melanogaster	20x	w; 22H01-p65ADZp in attP40; 21B02-ZpGDBD in attP2
SS42439	20200717_43_E4	A01	Wed Aug 12 08:41:09 EDT 2020	212588	ditp_ss_screen_review	UAS_Chrimson_Venus_X_0070	Card	attP40;attP2	Sample#2833403637907062882	f			JRC_SS42439	JRC_SS42439-20200717_43_E4	Drosophila melanogaster	20x	w; 22H01-p65ADZp in attP40; 95F12-ZpGDBD in attP2
SS42439	20200717_44_E3	A01	Wed Aug 12 09:17:09 EDT 2020	212588	ditp_ss_screen_review	UAS_Chrimson_Venus_X_0070	Card	attP40;attP2	Sample#2833412697695977570	m			JRC_SS42439	JRC_SS42439-20200717_44_E3	Drosophila melanogaster	20x	w; 22H01-p65ADZp in attP40; 95F12-ZpGDBD in attP2
SS42442	20211217_48_C2	A01	Fri Jan 07 14:22:38 EST 2022	241813	minegishir_ss_screen_review	UAS_Chrimson_Venus_X_0070	Dickson	attP40; attP2	Sample#3019409650639437922	f	Dickson	Ryo Minegishi	JRC_SS42442	JRC_SS42442-20211217_48_C2	Drosophila melanogaster	20x	w; 23B09-p65ADZp in attP40; 21B02-ZpGDBD in attP2
SS42442	20211217_48_F4	A01	Fri Jan 07 14:22:39 EST 2022	241813	minegishir_ss_screen_review	UAS_Chrimson_Venus_X_0070	Dickson	attP40; attP2	Sample#3019409652963082338	m	Dickson	Ryo Minegishi	JRC_SS42442	JRC_SS42442-20211217_48_F4	Drosophila melanogaster	20x	w; 23B09-p65ADZp in attP40; 21B02-ZpGDBD in attP2
SS42446	20200717_43_E1	A01	Wed Aug 12 08:41:09 EDT 2020	212586	ditp_ss_screen_review	UAS_Chrimson_Venus_X_0070	Card	attP40;attP2	Sample#2833403636900429922	f			JRC_SS42446	JRC_SS42446-20200717_43_E1	Drosophila melanogaster	20x	w; 26B04-p65ADZp in attP40; 39H12-ZpGdbd in attP2
SS42446	20200717_44_D6	A01	Wed Aug 12 09:17:09 EDT 2020	212586	ditp_ss_screen_review	UAS_Chrimson_Venus_X_0070	Card	attP40;attP2	Sample#2833412696517378146	m			JRC_SS42446	JRC_SS42446-20200717_44_D6	Drosophila melanogaster	20x	w; 26B04-p65ADZp in attP40; 39H12-ZpGdbd in attP2
SS42447	20200717_43_E5	A01	Wed Aug 12 08:41:09 EDT 2020	212589	ditp_ss_screen_review	UAS_Chrimson_Venus_X_0070	Card	attP40;attP2	Sample#2833403638263578722	f			JRC_SS42447	JRC_SS42447-20200717_43_E5	Drosophila melanogaster	20x	w; 26B04-p65ADZp in attP40; 76H04-ZpGDBD in attP2
SS42447	20200717_44_E4	A01	Wed Aug 12 09:17:09 EDT 2020	212589	ditp_ss_screen_review	UAS_Chrimson_Venus_X_0070	Card	attP40;attP2	Sample#2833412698081853538	m			JRC_SS42447	JRC_SS42447-20200717_44_E4	Drosophila melanogaster	20x	w; 26B04-p65ADZp in attP40; 76H04-ZpGDBD in attP2
SS42461	20230414_45_H2	A01	Mon Apr 24 15:17:36 EDT 2023	255946	ditp_ss_screen_review	UAS_Chrimson_Venus_X_0070	Card	attP40;attP2	Sample#3190455454383734943	f	DI	Erica Ehrhardt	JRC_SS42461	JRC_SS42461-20230414_45_H2	Drosophila melanogaster	20x	w; 39E01-p65ADZp in attP40; 56B12-ZpGdbd in attP2
SS42461	20230414_45_H6	A01	Mon Apr 24 15:17:36 EDT 2023	255946	ditp_ss_screen_review	UAS_Chrimson_Venus_X_0070	Card	attP40;attP2	Sample#3190455454903828639	m	DI	Erica Ehrhardt	JRC_SS42461	JRC_SS42461-20230414_45_H6	Drosophila melanogaster	20x	w; 39E01-p65ADZp in attP40; 56B12-ZpGdbd in attP2
SS42463	20221028_47_A2	A01	Wed Nov 09 11:32:40 EST 2022	251500	ditp_ss_screen_review	UAS_Chrimson_Venus_X_0070	Card	attP40; attP2	Sample#3130257561496846434	f	Descending Interneuron	Shigehiro Namiki	JRC_SS42463	JRC_SS42463-20221028_47_A2	Drosophila melanogaster	20x	w; 41A07-p65ADZp in attP40/CyOTb; 11C01-ZpGDBD in attP2
SS42463	20221028_47_C2	A01	Wed Nov 09 11:32:40 EST 2022	251500	ditp_ss_screen_review	UAS_Chrimson_Venus_X_0070	Card	attP40; attP2	Sample#3130257563585609826	m	Descending Interneuron	Shigehiro Namiki	JRC_SS42463	JRC_SS42463-20221028_47_C2	Drosophila melanogaster	20x	w; 41A07-p65ADZp in attP40/CyOTb; 11C01-ZpGDBD in attP2
SS42464	20211217_49_C5	A01	Fri Jan 07 14:37:37 EST 2022	241833	ditp_ss_screen_review	UAS_Chrimson_Venus_X_0070	Card	attP40;attP2	Sample#3019413422530887778	f	Descending interneuron	Erica Ehrhardt	JRC_SS42464	JRC_SS42464-20211217_49_C5	Drosophila melanogaster	20x	w; 41G04-p65ADZp in attP40/CyOTb; VT014480-ZpGDBD in attP2
SS42464	20211217_49_E2	A01	Fri Jan 07 14:37:38 EST 2022	241833	ditp_ss_screen_review	UAS_Chrimson_Venus_X_0070	Card	attP40;attP2	Sample#3019413423503966306	m	Descending interneuron	Erica Ehrhardt	JRC_SS42464	JRC_SS42464-20211217_49_E2	Drosophila melanogaster	20x	w; 41G04-p65ADZp in attP40/CyOTb; VT014480-ZpGDBD in attP2
SS42465	20200717_43_E2	A01	Wed Aug 12 08:41:09 EDT 2020	212587	ditp_ss_screen_review	UAS_Chrimson_Venus_X_0070	Card	attP40;attP2	Sample#2833403637235974242	f			JRC_SS42465	JRC_SS42465-20200717_43_E2	Drosophila melanogaster	20x	w; 41G04-p65ADZp in attP40; VT050239-ZpGDBD in attP2
SS42465	20200717_44_E1	A01	Wed Aug 12 09:17:09 EDT 2020	212587	ditp_ss_screen_review	UAS_Chrimson_Venus_X_0070	Card	attP40;attP2	Sample#2833412696928419938	m			JRC_SS42465	JRC_SS42465-20200717_44_E1	Drosophila melanogaster	20x	w; 41G04-p65ADZp in attP40; VT050239-ZpGDBD in attP2
SS42475	20211217_49_C4	A01	Fri Jan 07 14:37:37 EST 2022	241834	ditp_ss_screen_review	UAS_Chrimson_Venus_X_0070	Card	attP40;attP2	Sample#3019413422426030178	f	Descending interneuron	Erica Ehrhardt	JRC_SS42475	JRC_SS42475-20211217_49_C4	Drosophila melanogaster	20x	w; 64E06-p65ADZp in attP40; VT014480-ZpGDBD in attP2
SS42475	20211217_49_E1	A01	Fri Jan 07 14:37:38 EST 2022	241834	ditp_ss_screen_review	UAS_Chrimson_Venus_X_0070	Card	attP40;attP2	Sample#3019413423399108706	m	Descending interneuron	Erica Ehrhardt	JRC_SS42475	JRC_SS42475-20211217_49_E1	Drosophila melanogaster	20x	w; 64E06-p65ADZp in attP40; VT014480-ZpGDBD in attP2
SS42486	20220422_47_A1	A01	Mon May 09 13:54:38 EDT 2022	245640	ditp_ss_screen_review	UAS_Chrimson_Venus_X_0070	Card	attP40;attP2	Sample#3063598823357022306	f	Descending Interneuron	Erica Ehrhardt	JRC_SS42486	JRC_SS42486-20220422_47_A1	Drosophila melanogaster	20x	w; 72G03-p65ADZp in attP40; VT048567-ZpGdbd in attP2
SS42486	20220422_47_E1	A01	Mon May 09 13:38:07 EDT 2022	245640	ditp_ss_screen_review	UAS_Chrimson_Venus_X_0070	Card	attP40;attP2	Sample#3063594665493135458	m	Descending Interneuron	Erica Ehrhardt	JRC_SS42486	JRC_SS42486-20220422_47_E1	Drosophila melanogaster	20x	w; 72G03-p65ADZp in attP40; VT048567-ZpGdbd in attP2
SS42493	20200717_43_F4	A01	Wed Aug 12 08:41:09 EDT 2020	212585	ditp_ss_screen_review	UAS_Chrimson_Venus_X_0070	Card	attP40;attP2	Sample#2833403639995826274	f			JRC_SS42493	JRC_SS42493-20200717_43_F4	Drosophila melanogaster	20x	w; 92A09-p65ADZp in attP40; VT031084-ZpGdbd in attP2
SS42493	20200717_44_F3	A01	Wed Aug 12 09:17:09 EDT 2020	212585	ditp_ss_screen_review	UAS_Chrimson_Venus_X_0070	Card	attP40;attP2	Sample#2833412699956707426	m			JRC_SS42493	JRC_SS42493-20200717_44_F3	Drosophila melanogaster	20x	w; 92A09-p65ADZp in attP40; VT031084-ZpGdbd in attP2
SS42498	20201218_51_D5	A01	Fri Jan 15 17:21:35 EST 2021	219245	ditp_ss_screen_review	UAS_Chrimson_Venus_X_0070	Card	attP40;attP2	Sample#2890082215654326305	f	Descending Interneuron	Erica Ehrhardt	JRC_SS42498	JRC_SS42498-20201218_51_D5	Drosophila melanogaster	20x	w; 95F12-p65ADZp in attP40; 21B02-ZpGDBD in attP2
SS42498	20201218_51_G5	A01	Fri Jan 15 17:29:16 EST 2021	219245	ditp_ss_screen_review	UAS_Chrimson_Venus_X_0070	Card	attP40;attP2	Sample#2890084150960717857	m	Descending Interneuron	Erica Ehrhardt	JRC_SS42498	JRC_SS42498-20201218_51_G5	Drosophila melanogaster	20x	w; 95F12-p65ADZp in attP40; 21B02-ZpGDBD in attP2
SS42499	20211217_49_C6	A01	Fri Jan 07 14:37:37 EST 2022	241832	ditp_ss_screen_review	UAS_Chrimson_Venus_X_0070	Card	attP40;attP2	Sample#3019413422635745378	f	Descending interneuron	Erica Ehrhardt	JRC_SS42499	JRC_SS42499-20211217_49_C6	Drosophila melanogaster	20x	w; 09F12-p65ADZp in attP40; 87G07-ZpGdbd in attP2
SS42499	20211217_49_E3	A01	Fri Jan 07 14:37:38 EST 2022	241832	ditp_ss_screen_review	UAS_Chrimson_Venus_X_0070	Card	attP40;attP2	Sample#3019413423608823906	m	Descending interneuron	Erica Ehrhardt	JRC_SS42499	JRC_SS42499-20211217_49_E3	Drosophila melanogaster	20x	w; 09F12-p65ADZp in attP40; 87G07-ZpGdbd in attP2
SS42634	20220121_43_B4	A01	Fri Feb 04 15:39:09 EST 2022	242859	sterneg_ss_screen_review	UAS_Chrimson_Venus_X_0070	Dickson	attP40; attP2	Sample#3029575765223014498	f	Dickson	Gabriella Sterne	JRC_SS42634	JRC_SS42634-20220121_43_B4	Drosophila melanogaster	20x	w; VT058720-p65ADZp in attP40; 21F01-ZpGdbd in attP2
SS42634	20220121_43_E5	A01	Fri Feb 04 15:39:09 EST 2022	242859	sterneg_ss_screen_review	UAS_Chrimson_Venus_X_0070	Dickson	attP40; attP2	Sample#3029575766812655714	m	Dickson	Gabriella Sterne	JRC_SS42634	JRC_SS42634-20220121_43_E5	Drosophila melanogaster	20x	w; VT058720-p65ADZp in attP40; 21F01-ZpGdbd in attP2
SS42738	20230324_43_C2	A01	Tue Apr 04 09:19:37 EDT 2023	255209	wangk11_ss_screen_review	UAS_Chrimson_Venus_X_0070	Dickson	attP40; attP2	Sample#3183117608006189215	f	Dickson	Kaiyu Wang	JRC_SS42738	JRC_SS42738-20230324_43_C2	Drosophila melanogaster	20x	w; VT026999-p65ADZp in attP40/CyOTb; VT018838-ZpGdbd in attP2/TM6B
SS42738	20230324_44_C2	A01	Tue Apr 04 10:54:08 EDT 2023	255209	wangk11_ss_screen_review	UAS_Chrimson_Venus_X_0070	Dickson	attP40; attP2	Sample#3183141393090478239	m	Dickson	Kaiyu Wang	JRC_SS42738	JRC_SS42738-20230324_44_C2	Drosophila melanogaster	20x	w; VT026999-p65ADZp in attP40/CyOTb; VT018838-ZpGdbd in attP2/TM6B
SS42740	20230915_42_E1	A01	Tue Sep 26 15:51:07 EDT 2023	260418	minegishir_ss_screen_review	UAS_Chrimson_Venus_X_0070	Dickson	attP40; attP2	Sample#3246634009731530911	f	Dickson	Ryo Minegishi	JRC_SS42740	JRC_SS42740-20230915_42_E1	Drosophila melanogaster	20x	w; VT037865-p65ADZp in attP40; VT061717-ZpGdbd in attP2
SS42740	20230915_42_I2	A01	Tue Sep 26 15:51:08 EDT 2023	260418	minegishir_ss_screen_review	UAS_Chrimson_Venus_X_0070	Dickson	attP40; attP2	Sample#3246634012692709535	m	Dickson	Ryo Minegishi	JRC_SS42740	JRC_SS42740-20230915_42_I2	Drosophila melanogaster	20x	w; VT037865-p65ADZp in attP40; VT061717-ZpGdbd in attP2
SS42744	20220930_46_C5	A01	Mon Oct 17 14:16:46 EDT 2022	250757	minegishir_ss_screen_review	UAS_Chrimson_Venus_X_0070	Dickson	attP40; attP2	Sample#3121948840358314082	f	Dickson	Ryo Minegishi	JRC_SS42744	JRC_SS42744-20220930_46_C5	Drosophila melanogaster	20x	w; 15A01-p65ADZp in attP40; VT044854-ZpGdbd in attP2/TM6B
SS42744	20220930_48_A1	A01	Thu Oct 13 13:49:23 EDT 2022	250757	minegishir_ss_screen_review	UAS_Chrimson_Venus_X_0070	Dickson	attP40; attP2	Sample#3120492398027735138	m	Dickson	Ryo Minegishi	JRC_SS42744	JRC_SS42744-20220930_48_A1	Drosophila melanogaster	20x	w; 15A01-p65ADZp in attP40; VT044854-ZpGdbd in attP2/TM6B
SS42749	20230915_42_D1	A01	Tue Sep 26 15:51:07 EDT 2023	260419	minegishir_ss_screen_review	UAS_Chrimson_Venus_X_0070	Dickson	attP40; attP2	Sample#3246634008863309983	f	Dickson	Ryo Minegishi	JRC_SS42749	JRC_SS42749-20230915_42_D1	Drosophila melanogaster	20x	w; 66A06-p65ADZp in attP40; VT056770-ZpGdbd in attP2
SS42749	20230915_42_H2	A01	Tue Sep 26 15:51:08 EDT 2023	260419	minegishir_ss_screen_review	UAS_Chrimson_Venus_X_0070	Dickson	attP40; attP2	Sample#3246634012256501919	m	Dickson	Ryo Minegishi	JRC_SS42749	JRC_SS42749-20230915_42_H2	Drosophila melanogaster	20x	w; 66A06-p65ADZp in attP40; VT056770-ZpGdbd in attP2
SS42757	20220930_45_F5	A01	Mon Oct 17 14:11:41 EDT 2022	250738	minegishir_ss_screen_review	UAS_Chrimson_Venus_X_0070	Dickson	attP40; attP2	Sample#3121947560705523810	f	Dickson	Ryo Minegishi	JRC_SS42757	JRC_SS42757-20220930_45_F5	Drosophila melanogaster	20x	w; 81D09-p65ADZp in attP40/CyOTb; VT004985-ZpGDBD in attP2
SS42757	20220930_47_E3	A01	Mon Oct 17 14:10:11 EDT 2022	250738	minegishir_ss_screen_review	UAS_Chrimson_Venus_X_0070	Dickson	attP40; attP2	Sample#3121947181896958050	m	Dickson	Ryo Minegishi	JRC_SS42757	JRC_SS42757-20220930_47_E3	Drosophila melanogaster	20x	w; 81D09-p65ADZp in attP40/CyOTb; VT004985-ZpGDBD in attP2
SS42960	20200626_42_A2	A01	Tue Jul 14 13:56:38 EDT 2020	212197	rubing_itom10_ss_screen_review	UAS_Chrimson_Venus_X_0070	Rubin	attP40; attP2	Sample#2822973782283518050	m			JRC_SS42960	JRC_SS42960-20200626_42_A2	Drosophila melanogaster	20x	w; 23B09-p65ADZp in attP40; 25C01-ZpGdbd in attP2
SS42960	20200626_43_E4	A01	Wed Jul 15 16:31:07 EDT 2020	212197	rubing_itom10_ss_screen_review	UAS_Chrimson_Venus_X_0070	Rubin	attP40; attP2	Sample#2823375050705469538	f			JRC_SS42960	JRC_SS42960-20200626_43_E4	Drosophila melanogaster	20x	w; 23B09-p65ADZp in attP40; 25C01-ZpGdbd in attP2
SS42965	20200710_46_C6	A01	Tue Aug 11 19:37:08 EDT 2020	212315	rubing_itom10_ss_screen_review	UAS_Chrimson_Venus_X_0070	Rubin	attP40; attP2	Sample#2833206335435178082	f			JRC_SS42965	JRC_SS42965-20200710_46_C6	Drosophila melanogaster	20x	w; 30E08-p65ADZp in attP40/CyOTb; VT019731-ZpGdbd in attP2
SS42965	20200710_46_G6	A01	Tue Aug 11 19:37:10 EDT 2020	212315	rubing_itom10_ss_screen_review	UAS_Chrimson_Venus_X_0070	Rubin	attP40; attP2	Sample#2833206342041206882	m			JRC_SS42965	JRC_SS42965-20200710_46_G6	Drosophila melanogaster	20x	w; 30E08-p65ADZp in attP40/CyOTb; VT019731-ZpGdbd in attP2
SS42993	20220826_44_D3	A01	Fri Sep 09 16:35:10 EDT 2022	249573	goldammerj_ss_screen_review	UAS_Chrimson_Venus_X_0070	Rubin	attP40; attP2	Sample#3108212931435692130	f	SS42993	Jens Goldammer	JRC_SS42993	JRC_SS42993-20220826_44_D3	Drosophila melanogaster	20x	w; VT037491-p65ADZp in attP40; 82D06-ZpGdbd in attP2/TM6B
SS42993	20220826_45_D3	A01	Fri Sep 09 16:10:39 EDT 2022	249573	goldammerj_ss_screen_review	UAS_Chrimson_Venus_X_0070	Rubin	attP40; attP2	Sample#3108206762835050594	m	SS42993	Jens Goldammer	JRC_SS42993	JRC_SS42993-20220826_45_D3	Drosophila melanogaster	20x	w; VT037491-p65ADZp in attP40; 82D06-ZpGdbd in attP2/TM6B
SS43014	20220826_44_D4	A01	Fri Sep 09 16:35:10 EDT 2022	249574	goldammerj_ss_screen_review	UAS_Chrimson_Venus_X_0070	Rubin	attP40; attP2	Sample#3108212931611852898	f	SS43014	Jens Goldammer	JRC_SS43014	JRC_SS43014-20220826_44_D4	Drosophila melanogaster	20x	w; VT055812-p65ADZp in attP40/CyOTb; VT029309-ZpGdbd in attP2
SS43014	20220826_45_D4	A01	Fri Sep 09 16:10:39 EDT 2022	249574	goldammerj_ss_screen_review	UAS_Chrimson_Venus_X_0070	Rubin	attP40; attP2	Sample#3108206763011211362	m	SS43014	Jens Goldammer	JRC_SS43014	JRC_SS43014-20220826_45_D4	Drosophila melanogaster	20x	w; VT055812-p65ADZp in attP40/CyOTb; VT029309-ZpGdbd in attP2
SS43026	20220826_44_D5	A01	Fri Sep 09 16:35:10 EDT 2022	249575	goldammerj_ss_screen_review	UAS_Chrimson_Venus_X_0070	Rubin	attP40; attP2	Sample#3108212931792207970	f	SS43026	Jens Goldammer	JRC_SS43026	JRC_SS43026-20220826_44_D5	Drosophila melanogaster	20x	w; 45B08-p65ADZp in attP40; VT031084-ZpGdbd in attP2
SS43026	20220826_45_D5	A01	Fri Sep 09 16:10:40 EDT 2022	249575	goldammerj_ss_screen_review	UAS_Chrimson_Venus_X_0070	Rubin	attP40; attP2	Sample#3108206763187372130	m	SS43026	Jens Goldammer	JRC_SS43026	JRC_SS43026-20220826_45_D5	Drosophila melanogaster	20x	w; 45B08-p65ADZp in attP40; VT031084-ZpGdbd in attP2
SS43117	20230303_43_I3	A01	Fri Mar 17 12:37:07 EDT 2023	254729	nerna_ss_screen_review	UAS_Chrimson_Venus_X_0070	Rubin	JK22C; attP2	Sample#3176644329934422175	f	Rubin	Aljoscha Nern	JRC_SS43117	JRC_SS43117-20230303_43_I3	Drosophila melanogaster	20x	w; 15G12-p65ADZp in JK22C; 79H08-ZpGdbd in attP2
SS43117	20230303_46_B3	A01	Wed Mar 15 16:46:38 EDT 2023	254729	nerna_ss_screen_review	UAS_Chrimson_Venus_X_0070	Rubin	JK22C; attP2	Sample#3175982345865920671	m	Rubin	Aljoscha Nern	JRC_SS43117	JRC_SS43117-20230303_46_B3	Drosophila melanogaster	20x	w; 15G12-p65ADZp in JK22C; 79H08-ZpGdbd in attP2
SS43274	20200821_43_A1	A01	Thu Sep 03 10:39:05 EDT 2020	213174	wangk11_ss_screen_review	UAS_Chrimson_Venus_X_0070	Dickson		Sample#2841405849006506082	m			JRC_SS43274	JRC_SS43274-20200821_43_A1	Drosophila melanogaster	20x	w; VT025602-p65ADZp in attP40; VT002064-ZpGdbd in attP2/TM6B
SS43274	20200821_43_B1	A01	Thu Sep 03 10:39:05 EDT 2020	213174	wangk11_ss_screen_review	UAS_Chrimson_Venus_X_0070	Dickson		Sample#2841405849488851042	f			JRC_SS43274	JRC_SS43274-20200821_43_B1	Drosophila melanogaster	20x	w; VT025602-p65ADZp in attP40; VT002064-ZpGdbd in attP2/TM6B
SS43321	20220715_46_F4	A01	Mon Aug 01 13:39:07 EDT 2022	248755	mckellarc_ss_screen_review	UAS_Chrimson_Venus_X_0070	Dickson		Sample#3094035501401768034	f	Dickson	Claire McKellar	JRC_SS43321	JRC_SS43321-20220715_46_F4	Drosophila melanogaster	20x	w; VT009665-p65ADZp in attP40 /CyO; VT063231-ZpGdbd in attP2/TM6B
SS43321	20220715_47_E5	A01	Wed Jul 27 17:19:42 EDT 2022	248755	mckellarc_ss_screen_review	UAS_Chrimson_Venus_X_0070	Dickson		Sample#3092279073192280162	m	Dickson	Claire McKellar	JRC_SS43321	JRC_SS43321-20220715_47_E5	Drosophila melanogaster	20x	w; VT009665-p65ADZp in attP40 /CyO; VT063231-ZpGdbd in attP2/TM6B
SS43399	20220826_44_D6	A01	Fri Sep 09 16:35:10 EDT 2022	249576	goldammerj_ss_screen_review	UAS_Chrimson_Venus_X_0070	Rubin	attP40; attP2	Sample#3108212931972563042	f	SS43399	Jens Goldammer	JRC_SS43399	JRC_SS43399-20220826_44_D6	Drosophila melanogaster	20x	w; 26C06-p65ADZp in attP40; 50B06-ZpGdbd in attP2
SS43399	20220826_45_D6	A01	Fri Sep 09 16:10:40 EDT 2022	249576	goldammerj_ss_screen_review	UAS_Chrimson_Venus_X_0070	Rubin	attP40; attP2	Sample#3108206763363532898	m	SS43399	Jens Goldammer	JRC_SS43399	JRC_SS43399-20220826_45_D6	Drosophila melanogaster	20x	w; 26C06-p65ADZp in attP40; 50B06-ZpGdbd in attP2
SS43425	20220826_44_E1	A01	Fri Sep 09 16:35:10 EDT 2022	249577	goldammerj_ss_screen_review	UAS_Chrimson_Venus_X_0070	Rubin	attP40; attP2	Sample#3108212932148723810	f	SS43425	Jens Goldammer	JRC_SS43425	JRC_SS43425-20220826_44_E1	Drosophila melanogaster	20x	w; VT007746-p65ADZp in attP40; VT015782-ZpGdbd in attP2/TM6B
SS43425	20220826_45_E1	A01	Fri Sep 09 16:10:40 EDT 2022	249577	goldammerj_ss_screen_review	UAS_Chrimson_Venus_X_0070	Rubin	attP40; attP2	Sample#3108206763539693666	m	SS43425	Jens Goldammer	JRC_SS43425	JRC_SS43425-20220826_45_E1	Drosophila melanogaster	20x	w; VT007746-p65ADZp in attP40; VT015782-ZpGdbd in attP2/TM6B
SS43466	20220715_46_F6	A01	Mon Aug 01 14:05:11 EDT 2022	248757	mckellarc_ss_screen_review	UAS_Chrimson_Venus_X_0070	Dickson		Sample#3094042057388327010	f	Dickson	Claire McKellar	JRC_SS43466	JRC_SS43466-20220715_46_F6	Drosophila melanogaster	20x	w; VT026990-p65ADZp in attP40 /CyO; 76B06-ZpGDBD in attP2/TM6B
SS43466	20220715_47_G1	A01	Wed Jul 27 17:19:43 EDT 2022	248757	mckellarc_ss_screen_review	UAS_Chrimson_Venus_X_0070	Dickson		Sample#3092279074316353634	m	Dickson	Claire McKellar	JRC_SS43466	JRC_SS43466-20220715_47_G1	Drosophila melanogaster	20x	w; VT026990-p65ADZp in attP40 /CyO; 76B06-ZpGDBD in attP2/TM6B
SS43542	20220930_45_C2	A01	Mon Oct 17 14:11:40 EDT 2022	250713	minegishir_ss_screen_review	UAS_Chrimson_Venus_X_0070	Dickson	attP40; attP2	Sample#3121947556779655266	f	Dickson	Ryo Minegishi	JRC_SS43542	JRC_SS43542-20220930_45_C2	Drosophila melanogaster	20x	w; 25F10-p65ADZp in attP40/CyOTb; VT046018-ZpGdbd in attP2
SS43542	20220930_46_H1	A01	Mon Oct 17 13:46:40 EDT 2022	250713	minegishir_ss_screen_review	UAS_Chrimson_Venus_X_0070	Dickson	attP40; attP2	Sample#3121941264358965346	m	Dickson	Ryo Minegishi	JRC_SS43542	JRC_SS43542-20220930_46_H1	Drosophila melanogaster	20x	w; 25F10-p65ADZp in attP40/CyOTb; VT046018-ZpGdbd in attP2
SS43546	20211217_48_B6	A01	Fri Jan 07 14:22:38 EST 2022	241811	minegishir_ss_screen_review	UAS_Chrimson_Venus_X_0070	Dickson	attP40; attP2	Sample#3019409650408751202	f	Dickson	Ryo Minegishi	JRC_SS43546	JRC_SS43546-20211217_48_B6	Drosophila melanogaster	20x	w; 48A03-p65ADZp in attP40; VT063560-ZpGdbd in attP2
SS43546	20211217_48_F2	A01	Fri Jan 07 14:22:39 EST 2022	241811	minegishir_ss_screen_review	UAS_Chrimson_Venus_X_0070	Dickson	attP40; attP2	Sample#3019409652732395618	m	Dickson	Ryo Minegishi	JRC_SS43546	JRC_SS43546-20211217_48_F2	Drosophila melanogaster	20x	w; 48A03-p65ADZp in attP40; VT063560-ZpGdbd in attP2
SS43574	20230324_43_C3	A01	Tue Apr 04 09:19:37 EDT 2023	255210	wangk11_ss_screen_review	UAS_Chrimson_Venus_X_0070	Dickson	attP40; attP2	Sample#3183117608102658207	f	Dickson	Kaiyu Wang	JRC_SS43574	JRC_SS43574-20230324_43_C3	Drosophila melanogaster	20x	w; VT043699-p65ADZp in attP40/CyOTb; VT043699-ZpGDBD in attP2
SS43574	20230324_44_C3	A01	Tue Apr 04 10:54:08 EDT 2023	255210	wangk11_ss_screen_review	UAS_Chrimson_Venus_X_0070	Dickson	attP40; attP2	Sample#3183141393191141535	m	Dickson	Kaiyu Wang	JRC_SS43574	JRC_SS43574-20230324_44_C3	Drosophila melanogaster	20x	w; VT043699-p65ADZp in attP40/CyOTb; VT043699-ZpGDBD in attP2
SS43583	20230407_45_G1	A01	Tue Apr 18 11:31:06 EDT 2023	255577	wangk11_ss_screen_review	UAS_Chrimson_Venus_X_0070	Dickson	attP40; attP2	Sample#3188224130231042207	f	Dickson	Kaiyu Wang	JRC_SS43583	JRC_SS43583-20230407_45_G1	Drosophila melanogaster	20x	w; VT043699-p65ADZp in attP40/CyOTb; VT043059-ZpGdbd in attP2
SS43583	20230407_47_A3	A01	Thu Apr 20 16:00:35 EDT 2023	255577	wangk11_ss_screen_review	UAS_Chrimson_Venus_X_0070	Dickson	attP40; attP2	Sample#3189016720241066143	m	Dickson	Kaiyu Wang	JRC_SS43583	JRC_SS43583-20230407_47_A3	Drosophila melanogaster	20x	w; VT043699-p65ADZp in attP40/CyOTb; VT043059-ZpGdbd in attP2
SS43617	20201023_42_B1	A01	Thu Nov 12 09:58:40 EST 2020	215166	wangk11_ss_screen_review	UAS_Chrimson_Venus_X_0070	Dickson	attP40; attP2	Sample#2866777928971059298	f			JRC_SS43617	JRC_SS43617-20201023_42_B1	Drosophila melanogaster	20x	w; VT026172-p65ADZp in attP40; VT049344-ZpGdbd in attP2
SS43617	20201023_42_F1	A01	Thu Nov 12 09:58:42 EST 2020	215166	wangk11_ss_screen_review	UAS_Chrimson_Venus_X_0070	Dickson	attP40; attP2	Sample#2866777938529878114	m			JRC_SS43617	JRC_SS43617-20201023_42_F1	Drosophila melanogaster	20x	w; VT026172-p65ADZp in attP40; VT049344-ZpGdbd in attP2
SS43652	20230915_42_D2	A01	Tue Sep 26 15:51:07 EDT 2023	260420	minegishir_ss_screen_review	UAS_Chrimson_Venus_X_0070	Dickson	attP40; attP2	Sample#3246634009010110623	f	Dickson	Ryo Minegishi	JRC_SS43652	JRC_SS43652-20230915_42_D2	Drosophila melanogaster	20x	w; VT026477-p65ADZp in attP40; 38E07-ZpGdbd in attP2
SS43652	20230915_42_H3	A01	Tue Sep 26 15:51:08 EDT 2023	260420	minegishir_ss_screen_review	UAS_Chrimson_Venus_X_0070	Dickson	attP40; attP2	Sample#3246634012399108255	m	Dickson	Ryo Minegishi	JRC_SS43652	JRC_SS43652-20230915_42_H3	Drosophila melanogaster	20x	w; VT026477-p65ADZp in attP40; 38E07-ZpGdbd in attP2
SS43697	20230317_46_A4	A01	Wed Mar 29 11:25:38 EDT 2023	254938	minegishir_ss_screen_review	UAS_Chrimson_Venus_X_0070	Dickson	attP40; attP2	Sample#3180974996503658655	f	Dickson	Ryo Minegishi	JRC_SS43697	JRC_SS43697-20230317_46_A4	Drosophila melanogaster	20x	w; 78A01-p65ADZp in attP40; VT009084-ZpGdbd in attP2/TM6B
SS43697	20230317_47_F4	A01	Tue Mar 28 11:13:38 EDT 2023	254938	minegishir_ss_screen_review	UAS_Chrimson_Venus_X_0070	Dickson	attP40; attP2	Sample#3180609588932116639	m	Dickson	Ryo Minegishi	JRC_SS43697	JRC_SS43697-20230317_47_F4	Drosophila melanogaster	20x	w; 78A01-p65ADZp in attP40; VT009084-ZpGdbd in attP2/TM6B
SS43925	20200626_42_A6	A01	Tue Jul 14 13:56:38 EDT 2020	212201	rubing_itom10_ss_screen_review	UAS_Chrimson_Venus_X_0070	Rubin	attP40; attP2	Sample#2822973782837166178	m			JRC_SS43925	JRC_SS43925-20200626_42_A6	Drosophila melanogaster	20x	w; VT027168-p65ADZp in attP40; 44D10-ZpGDBD in attP2
SS43925	20200626_43_F2	A01	Wed Jul 15 16:31:07 EDT 2020	212201	rubing_itom10_ss_screen_review	UAS_Chrimson_Venus_X_0070	Rubin	attP40; attP2	Sample#2823375051250729058	f			JRC_SS43925	JRC_SS43925-20200626_43_F2	Drosophila melanogaster	20x	w; VT027168-p65ADZp in attP40; 44D10-ZpGDBD in attP2
SS43930	20200626_41_A2	A01	Mon Jul 13 16:45:25 EDT 2020	212179	rubing_itom10_ss_screen_review	UAS_Chrimson_Venus_X_0070	Rubin	attP40; attP2	Sample#2822653873410277474	m			JRC_SS43930	JRC_SS43930-20200626_41_A2	Drosophila melanogaster	20x	w; VT000877-p65ADZp in attP40; 21C09-ZpGdbd in attP2
SS43930	20200626_44_A2	A01	Thu Jul 16 15:26:37 EDT 2020	212179	rubing_itom10_ss_screen_review	UAS_Chrimson_Venus_X_0070	Rubin	attP40; attP2	Sample#2823721204345471074	f			JRC_SS43930	JRC_SS43930-20200626_44_A2	Drosophila melanogaster	20x	w; VT000877-p65ADZp in attP40; 21C09-ZpGdbd in attP2
SS43937	20230414_44_A2	A01	Mon Apr 24 16:42:04 EDT 2023	255902	itom10_ss_screen_review	UAS_Chrimson_Venus_X_0070	Rubin		Sample#3190476714404741279	f	Rubin	Masayoshi Ito	JRC_SS43937	JRC_SS43937-20230414_44_A2	Drosophila melanogaster	20x	w; 17C09-p65ADZp in attP40; 65D07-ZpGdbd in attP2
SS43937	20230414_44_B3	A01	Mon Apr 24 16:42:05 EDT 2023	255902	itom10_ss_screen_review	UAS_Chrimson_Venus_X_0070	Rubin		Sample#3190476715256184991	m	Rubin	Masayoshi Ito	JRC_SS43937	JRC_SS43937-20230414_44_B3	Drosophila melanogaster	20x	w; 17C09-p65ADZp in attP40; 65D07-ZpGdbd in attP2
SS43943	20200626_41_H1	A01	Mon Jul 13 16:45:27 EDT 2020	212183	rubing_itom10_ss_screen_review	UAS_Chrimson_Venus_X_0070	Rubin	attP40; attP2	Sample#2822653878799958114	m			JRC_SS43943	JRC_SS43943-20200626_41_H1	Drosophila melanogaster	20x	w; 46A08-p65ADZp in attP40; 52H12-ZpGDBD in attP2
SS43943	20200626_43_I1	A01	Wed Jul 15 16:31:08 EDT 2020	212183	rubing_itom10_ss_screen_review	UAS_Chrimson_Venus_X_0070	Rubin	attP40; attP2	Sample#2823375053628899426	f			JRC_SS43943	JRC_SS43943-20200626_43_I1	Drosophila melanogaster	20x	w; 46A08-p65ADZp in attP40; 52H12-ZpGDBD in attP2
SS43979	20220805_46_A3	A01	Mon Aug 22 15:04:09 EDT 2022	249157	ditp_ss_screen_review	UAS_Chrimson_Venus_X_0070	Card	attP40; attP2	Sample#3101667042617458786	f	Descending Interneuron	Erica Ehrhardt	JRC_SS43979	JRC_SS43979-20220805_46_A3	Drosophila melanogaster	20x	w; VT025783-p65ADZp in attP40; 33E06-ZpGdbd in attP2
SS43979	20220805_46_B5	A01	Mon Aug 22 15:04:09 EDT 2022	249157	ditp_ss_screen_review	UAS_Chrimson_Venus_X_0070	Card	attP40; attP2	Sample#3101667044018356322	m	Descending Interneuron	Erica Ehrhardt	JRC_SS43979	JRC_SS43979-20220805_46_B5	Drosophila melanogaster	20x	w; VT025783-p65ADZp in attP40; 33E06-ZpGdbd in attP2
SS44000	20221021_43_I4	A01	Tue Nov 08 17:16:12 EST 2022	251211	ditp_ss_screen_review	UAS_Chrimson_Venus_X_0070	Card	attP40; attP2	Sample#3129981628034580578	f	Descending Interneuron	Shigehiro Namiki	JRC_SS44000	JRC_SS44000-20221021_43_I4	Drosophila melanogaster	20x	w; VT008182-p65ADZp in attP40; 28E12-ZpGDBD in attP2
SS44000	20221021_45_D3	A01	Fri Nov 04 15:09:10 EDT 2022	251211	ditp_ss_screen_review	UAS_Chrimson_Venus_X_0070	Card	attP40; attP2	Sample#3128485006964424802	m	Descending Interneuron	Shigehiro Namiki	JRC_SS44000	JRC_SS44000-20221021_45_D3	Drosophila melanogaster	20x	w; VT008182-p65ADZp in attP40; 28E12-ZpGDBD in attP2
SS44002	20200717_45_E5	A01	Wed Aug 12 15:58:39 EDT 2020	212500	ditp_ss_screen_review	UAS_Chrimson_Venus_X_0070	Card	VK00027, attP2	Sample#2833513738995236962	f			JRC_SS44002	JRC_SS44002-20200717_45_E5	Drosophila melanogaster	20x	w; VT008182-p65ADZp in attP40; 31E10-ZpGDBD in attP2
SS44002	20200717_46_E5	A01	Wed Aug 12 16:49:10 EDT 2020	212500	ditp_ss_screen_review	UAS_Chrimson_Venus_X_0070	Card	VK00027, attP2	Sample#2833526450177441890	m			JRC_SS44002	JRC_SS44002-20200717_46_E5	Drosophila melanogaster	20x	w; VT008182-p65ADZp in attP40; 31E10-ZpGDBD in attP2
SS44003	20200717_43_E3	A01	Wed Aug 12 08:41:09 EDT 2020	212601	ditp_ss_screen_review	UAS_Chrimson_Venus_X_0070	Card	attP40; attP2	Sample#2833403637571518562	f			JRC_SS44003	JRC_SS44003-20200717_43_E3	Drosophila melanogaster	20x	w; VT008182-p65ADZp in attP40/CyOTb; 38A07-ZpGDBD in attP2/TM6B
SS44003	20200717_44_E2	A01	Wed Aug 12 09:17:09 EDT 2020	212601	ditp_ss_screen_review	UAS_Chrimson_Venus_X_0070	Card	attP40; attP2	Sample#2833412697310101602	m			JRC_SS44003	JRC_SS44003-20200717_44_E2	Drosophila melanogaster	20x	w; VT008182-p65ADZp in attP40/CyOTb; 38A07-ZpGDBD in attP2/TM6B
SS44005	20200717_45_E4	A01	Wed Aug 12 15:58:39 EDT 2020	212499	ditp_ss_screen_review	UAS_Chrimson_Venus_X_0070	Card	attP40; attP2	Sample#2833513738542252130	f			JRC_SS44005	JRC_SS44005-20200717_45_E4	Drosophila melanogaster	20x	w; VT008182-p65ADZp in attP40; 94H03-ZpGDBD in attP2
SS44005	20200717_46_E4	A01	Wed Aug 12 16:49:10 EDT 2020	212499	ditp_ss_screen_review	UAS_Chrimson_Venus_X_0070	Card	attP40; attP2	Sample#2833526449783177314	m			JRC_SS44005	JRC_SS44005-20200717_46_E4	Drosophila melanogaster	20x	w; VT008182-p65ADZp in attP40; 94H03-ZpGDBD in attP2
SS44009	20220805_46_C5	A01	Mon Aug 22 14:48:09 EDT 2022	249163	ditp_ss_screen_review	UAS_Chrimson_Venus_X_0070	Card	attP40; attP2	Sample#3101663018740613218	f	Descending Interneuron	Shigehiro Namiki	JRC_SS44009	JRC_SS44009-20220805_46_C5	Drosophila melanogaster	20x	w; VT026034-p65ADZp in attP40; VT033050-ZpGDBD in attP2/TM6B
SS44009	20220805_46_D3	A01	Mon Aug 22 14:48:09 EDT 2022	249163	ditp_ss_screen_review	UAS_Chrimson_Venus_X_0070	Card	attP40; attP2	Sample#3101663019147460706	m	Descending Interneuron	Shigehiro Namiki	JRC_SS44009	JRC_SS44009-20220805_46_D3	Drosophila melanogaster	20x	w; VT026034-p65ADZp in attP40; VT033050-ZpGDBD in attP2/TM6B
SS44028	20211217_49_A1	A01	Fri Jan 07 14:37:37 EST 2022	241781	ditp_ss_screen_review	UAS_Chrimson_Venus_X_0070	Card	attP40; attP2	Sample#3019413420786057314	f	Descending interneuron	Erica Ehrhardt	JRC_SS44028	JRC_SS44028-20211217_49_A1	Drosophila melanogaster	20x	w; VT040354-p65ADZp in attP40; 26B07-ZpGdbd in attP2
SS44028	20211217_49_E5	A01	Fri Jan 07 14:37:38 EST 2022	241781	ditp_ss_screen_review	UAS_Chrimson_Venus_X_0070	Card	attP40; attP2	Sample#3019413423814344802	m	Descending interneuron	Erica Ehrhardt	JRC_SS44028	JRC_SS44028-20211217_49_E5	Drosophila melanogaster	20x	w; VT040354-p65ADZp in attP40; 26B07-ZpGdbd in attP2
SS44034	20200717_45_E1	A01	Wed Aug 12 15:58:39 EDT 2020	212496	ditp_ss_screen_review	UAS_Chrimson_Venus_X_0070	Card	attP40; attP2	Sample#2833513737292349538	f			JRC_SS44034	JRC_SS44034-20200717_45_E1	Drosophila melanogaster	20x	w; 13E04-p65ADZp in attP40; VT026842-ZpGdbd in attP2
SS44034	20200717_46_E1	A01	Wed Aug 12 16:49:09 EDT 2020	212496	ditp_ss_screen_review	UAS_Chrimson_Venus_X_0070	Card	attP40; attP2	Sample#2833526448877207650	m			JRC_SS44034	JRC_SS44034-20200717_46_E1	Drosophila melanogaster	20x	w; 13E04-p65ADZp in attP40; VT026842-ZpGdbd in attP2
SS44039	20200717_45_D1	A01	Wed Aug 12 15:58:38 EDT 2020	212521	ditp_ss_screen_review	UAS_Chrimson_Venus_X_0070	Card	attP40; attP2	Sample#2833513734880624738	f			JRC_SS44039	JRC_SS44039-20200717_45_D1	Drosophila melanogaster	20x	w; ; 14E09-p65ADZp in su(Hw)attP1, VT021842-ZpGDBD in attP2
SS44039	20200717_46_D1	A01	Wed Aug 12 16:49:09 EDT 2020	212521	ditp_ss_screen_review	UAS_Chrimson_Venus_X_0070	Card	attP40; attP2	Sample#2833526446889107554	m			JRC_SS44039	JRC_SS44039-20200717_46_D1	Drosophila melanogaster	20x	w; ; 14E09-p65ADZp in su(Hw)attP1, VT021842-ZpGDBD in attP2
SS44046	20201218_51_B5	A01	Fri Jan 15 17:24:18 EST 2021	218764	ditp_ss_screen_review	UAS_Chrimson_Venus_X_0070	Card	attP40; attP2	Sample#2890082898575097889	f	Descending Interneuron	DI	JRC_SS44046	JRC_SS44046-20201218_51_B5	Drosophila melanogaster	20x	w; 18H03-p65ADZp in attP40/CyOTb; 52E12-ZpGdbd in attP2/TM6B
SS44046	20201218_51_E5	A01	Wed Jan 20 13:27:02 EST 2021	218764	ditp_ss_screen_review	UAS_Chrimson_Venus_X_0070	Card	attP40; attP2	Sample#2891835130765115490	m	Descending Interneuron	DI	JRC_SS44046	JRC_SS44046-20201218_51_E5	Drosophila melanogaster	20x	w; 18H03-p65ADZp in attP40/CyOTb; 52E12-ZpGdbd in attP2/TM6B
SS44051	20200717_45_E2	A01	Wed Aug 12 15:58:39 EDT 2020	212497	ditp_ss_screen_review	UAS_Chrimson_Venus_X_0070	Card	attP40; attP2	Sample#2833513737699197026	f			JRC_SS44051	JRC_SS44051-20200717_45_E2	Drosophila melanogaster	20x	w; 20C03-p65ADZp in attP40; 28H03-ZpGdbd in attP2
SS44051	20200717_46_E2	A01	Wed Aug 12 16:49:09 EDT 2020	212497	ditp_ss_screen_review	UAS_Chrimson_Venus_X_0070	Card	attP40; attP2	Sample#2833526449095311458	m			JRC_SS44051	JRC_SS44051-20200717_46_E2	Drosophila melanogaster	20x	w; 20C03-p65ADZp in attP40; 28H03-ZpGdbd in attP2
SS44054	20200717_45_C5	A01	Wed Aug 12 15:58:38 EDT 2020	212520	ditp_ss_screen_review	UAS_Chrimson_Venus_X_0070	Card	VK00027, attP2	Sample#2833513734066929762	f			JRC_SS44054	JRC_SS44054-20200717_45_C5	Drosophila melanogaster	20x	w; ; 23B05-p65ADZp in VK00027, VT042757-ZpGDBD in attP2/TM3
SS44054	20200717_46_C5	A01	Wed Aug 12 16:49:09 EDT 2020	212520	ditp_ss_screen_review	UAS_Chrimson_Venus_X_0070	Card	VK00027, attP2	Sample#2833526446478065762	m			JRC_SS44054	JRC_SS44054-20200717_46_C5	Drosophila melanogaster	20x	w; ; 23B05-p65ADZp in VK00027, VT042757-ZpGDBD in attP2/TM3
SS44071	20221014_44_A1	A01	Mon Oct 31 16:51:10 EDT 2022	251024	ditp_ss_screen_review	UAS_Chrimson_Venus_X_0070	Card	attP40; attP2	Sample#3127061124558618722	f	Descending Interneuron	Hiro Namiki	JRC_SS44071	JRC_SS44071-20221014_44_A1	Drosophila melanogaster	20x	w; 34H12-p65ADZp in attP40; 85H06-ZpGdbd in attP2
SS44071	20221014_46_B1	A01	Mon Oct 31 17:29:10 EDT 2022	251024	ditp_ss_screen_review	UAS_Chrimson_Venus_X_0070	Card	attP40; attP2	Sample#3127070687957614690	m	Descending Interneuron	Hiro Namiki	JRC_SS44071	JRC_SS44071-20221014_46_B1	Drosophila melanogaster	20x	w; 34H12-p65ADZp in attP40; 85H06-ZpGdbd in attP2
SS44081	20200717_43_D1	A01	Wed Aug 12 08:41:08 EDT 2020	212578	ditp_ss_screen_review	UAS_Chrimson_Venus_X_0070	Card	VK00027, attP2	Sample#2833403634467733602	f			JRC_SS44081	JRC_SS44081-20200717_43_D1	Drosophila melanogaster	20x	w; ; 84H05-p65ADZp in VK00027, 13E04-ZpGdbd in attP2
SS44081	20200717_44_C6	A01	Wed Aug 12 09:17:08 EDT 2020	212578	ditp_ss_screen_review	UAS_Chrimson_Venus_X_0070	Card	VK00027, attP2	Sample#2833412694231482466	m			JRC_SS44081	JRC_SS44081-20200717_44_C6	Drosophila melanogaster	20x	w; ; 84H05-p65ADZp in VK00027, 13E04-ZpGdbd in attP2
SS44225	20230317_46_A5	A01	Wed Mar 29 11:25:38 EDT 2023	254939	minegishir_ss_screen_review	UAS_Chrimson_Venus_X_0070	Dickson	attP40; attP2	Sample#3180974996629487775	f	Dickson	Ryo Minegishi	JRC_SS44225	JRC_SS44225-20230317_46_A5	Drosophila melanogaster	20x	w; VT064563-p65ADZp in attP40/CyO::Tb-RFP; VT000254-ZpGdbd in attP2
SS44225	20230317_47_F5	A01	Tue Mar 28 11:13:38 EDT 2023	254939	minegishir_ss_screen_review	UAS_Chrimson_Venus_X_0070	Dickson	attP40; attP2	Sample#3180609589053751455	m	Dickson	Ryo Minegishi	JRC_SS44225	JRC_SS44225-20230317_47_F5	Drosophila melanogaster	20x	w; VT064563-p65ADZp in attP40/CyO::Tb-RFP; VT000254-ZpGdbd in attP2
SS44233	20220930_45_D2	A01	Mon Oct 17 14:11:40 EDT 2022	250744	minegishir_ss_screen_review	UAS_Chrimson_Venus_X_0070	Dickson	attP40; attP2	Sample#3121947557903728738	f	Dickson	Ryo Minegishi	JRC_SS44233	JRC_SS44233-20220930_45_D2	Drosophila melanogaster	20x	w; VT037491-p65ADZp in attP40/CyOTb; VT050273-ZpGDBD in attP2
SS44233	20220930_46_I1	A01	Mon Oct 17 13:46:40 EDT 2022	250744	minegishir_ss_screen_review	UAS_Chrimson_Venus_X_0070	Dickson	attP40; attP2	Sample#3121941265453678690	m	Dickson	Ryo Minegishi	JRC_SS44233	JRC_SS44233-20220930_46_I1	Drosophila melanogaster	20x	w; VT037491-p65ADZp in attP40/CyOTb; VT050273-ZpGDBD in attP2
SS44254	20231027_43_B1	A01	Thu Nov 09 13:02:36 EST 2023	261117	minegishir_ss_screen_review	UAS_Chrimson_Venus_X_0070	Dickson	attP40; attP2	Sample#3262551765517598879	f	Dickson	Ryo Minegishi	JRC_SS44254	JRC_SS44254-20231027_43_B1	Drosophila melanogaster	20x	w[1118]; P{y[+t7.7] w[+mC]=R49A01-p65.AD}attP40; P{y[+t7.7] w[+mC]=R39H12-GAL4.DBD}attP2
SS44254	20231027_43_B2	A01	Thu Nov 09 13:02:36 EST 2023	261117	minegishir_ss_screen_review	UAS_Chrimson_Venus_X_0070	Dickson	attP40; attP2	Sample#3262551765718925471	m	Dickson	Ryo Minegishi	JRC_SS44254	JRC_SS44254-20231027_43_B2	Drosophila melanogaster	20x	w[1118]; P{y[+t7.7] w[+mC]=R49A01-p65.AD}attP40; P{y[+t7.7] w[+mC]=R39H12-GAL4.DBD}attP2
SS44255	20230317_45_A1	A01	Mon Mar 27 17:15:09 EDT 2023	254941	minegishir_ss_screen_review	UAS_Chrimson_Venus_X_0070	Dickson	attP40; attP2	Sample#3180338176447217823	f	Dickson	Ryo Minegishi	JRC_SS44255	JRC_SS44255-20230317_45_A1	Drosophila melanogaster	20x	w; VT065322-p65ADZp in attP40; 92A10-ZpGdbd in attP2
SS44255	20230317_46_F3	A01	Wed Mar 29 11:25:39 EDT 2023	254941	minegishir_ss_screen_review	UAS_Chrimson_Venus_X_0070	Dickson	attP40; attP2	Sample#3180975000119148703	m	Dickson	Ryo Minegishi	JRC_SS44255	JRC_SS44255-20230317_46_F3	Drosophila melanogaster	20x	w; VT065322-p65ADZp in attP40; 92A10-ZpGdbd in attP2
SS44256	20220930_45_F6	A01	Mon Oct 17 14:11:41 EDT 2022	250751	minegishir_ss_screen_review	UAS_Chrimson_Venus_X_0070	Dickson	attP40; attP2	Sample#3121947560890073186	f	Dickson	Ryo Minegishi	JRC_SS44256	JRC_SS44256-20220930_45_F6	Drosophila melanogaster	20x	w; VT018764-p65ADZp in attP40/CyOTb; VT023471-ZpGdbd in attP2
SS44256	20220930_47_F4	A01	Mon Oct 17 14:10:11 EDT 2022	250751	minegishir_ss_screen_review	UAS_Chrimson_Venus_X_0070	Dickson	attP40; attP2	Sample#3121947183184609378	m	Dickson	Ryo Minegishi	JRC_SS44256	JRC_SS44256-20220930_47_F4	Drosophila melanogaster	20x	w; VT018764-p65ADZp in attP40/CyOTb; VT023471-ZpGdbd in attP2
SS44270	20230915_42_B5	A01	Tue Sep 26 15:51:06 EDT 2023	260421	minegishir_ss_screen_review	UAS_Chrimson_Venus_X_0070	Dickson	attP40; attP2	Sample#3246634007701487775	f	Dickson	Ryo Minegishi	JRC_SS44270	JRC_SS44270-20230915_42_B5	Drosophila melanogaster	20x	w; VT058560-p65ADZp in attP40; VT033054-ZpGdbd in attP2
SS44270	20230915_42_F6	A01	Tue Sep 26 15:51:07 EDT 2023	260421	minegishir_ss_screen_review	UAS_Chrimson_Venus_X_0070	Dickson	attP40; attP2	Sample#3246634011124039839	m	Dickson	Ryo Minegishi	JRC_SS44270	JRC_SS44270-20230915_42_F6	Drosophila melanogaster	20x	w; VT058560-p65ADZp in attP40; VT033054-ZpGdbd in attP2
SS44276	20211217_48_B2	A01	Fri Jan 07 14:22:38 EST 2022	241829	minegishir_ss_screen_review	UAS_Chrimson_Venus_X_0070	Dickson	attP40; attP2	Sample#3019409649947377762	f	Dickson	Ryo Minegishi	JRC_SS44276	JRC_SS44276-20211217_48_B2	Drosophila melanogaster	20x	w; VT050112-p65ADZp in attP40; 85H06-ZpGdbd in attP2
SS44276	20211217_48_E4	A01	Fri Jan 07 14:22:39 EST 2022	241829	minegishir_ss_screen_review	UAS_Chrimson_Venus_X_0070	Dickson	attP40; attP2	Sample#3019409652271022178	m	Dickson	Ryo Minegishi	JRC_SS44276	JRC_SS44276-20211217_48_E4	Drosophila melanogaster	20x	w; VT050112-p65ADZp in attP40; 85H06-ZpGdbd in attP2
SS44314	20211217_48_A1	A01	Fri Jan 07 14:22:38 EST 2022	241838	minegishir_ss_screen_review	UAS_Chrimson_Venus_X_0070	Dickson	attP40; attP2	Sample#3019409649087545442	f	Dickson	Ryo Minegishi	JRC_SS44314	JRC_SS44314-20211217_48_A1	Drosophila melanogaster	20x	w; 50G08-p65ADZp in attP40/CyOTb; VT039458-ZpGDBD in attP2
SS44314	20211217_48_D3	A01	Fri Jan 07 14:22:38 EST 2022	241838	minegishir_ss_screen_review	UAS_Chrimson_Venus_X_0070	Dickson	attP40; attP2	Sample#3019409651461521506	m	Dickson	Ryo Minegishi	JRC_SS44314	JRC_SS44314-20211217_48_D3	Drosophila melanogaster	20x	w; 50G08-p65ADZp in attP40/CyOTb; VT039458-ZpGDBD in attP2
SS44348	20220826_44_E2	A01	Fri Sep 09 16:35:10 EDT 2022	249578	goldammerj_ss_screen_review	UAS_Chrimson_Venus_X_0070	Rubin	attP40; attP2	Sample#3108212932329078882	f	SS44348	Jens Goldammer	JRC_SS44348	JRC_SS44348-20220826_44_E2	Drosophila melanogaster	20x	w; VT026839-p65ADZp in attP40; 40C08-ZpGDBD in attP2
SS44348	20220826_45_E2	A01	Fri Sep 09 16:10:40 EDT 2022	249578	goldammerj_ss_screen_review	UAS_Chrimson_Venus_X_0070	Rubin	attP40; attP2	Sample#3108206763715854434	m	SS44348	Jens Goldammer	JRC_SS44348	JRC_SS44348-20220826_45_E2	Drosophila melanogaster	20x	w; VT026839-p65ADZp in attP40; 40C08-ZpGDBD in attP2
SS44399	20200626_42_C5	A01	Tue Jul 14 13:56:38 EDT 2020	212192	rubing_itom10_ss_screen_review	UAS_Chrimson_Venus_X_0070	Rubin	attP40; attP2	Sample#2822973784342921314	m			JRC_SS44399	JRC_SS44399-20200626_42_C5	Drosophila melanogaster	20x	w; VT002435-p65ADZp in attP40; VT048582-ZpGdbd in attP2
SS44399	20200626_43_H1	A01	Wed Jul 15 16:31:08 EDT 2020	212192	rubing_itom10_ss_screen_review	UAS_Chrimson_Venus_X_0070	Rubin	attP40; attP2	Sample#2823375052811010146	f			JRC_SS44399	JRC_SS44399-20200626_43_H1	Drosophila melanogaster	20x	w; VT002435-p65ADZp in attP40; VT048582-ZpGdbd in attP2
SS44402	20200626_41_H2	A01	Mon Jul 13 16:45:27 EDT 2020	212184	rubing_itom10_ss_screen_review	UAS_Chrimson_Venus_X_0070	Rubin	attP40; attP2	Sample#2822653878934175842	m			JRC_SS44402	JRC_SS44402-20200626_41_H2	Drosophila melanogaster	20x	w; VT021792-p65ADZp in attP40; VT041832-ZpGdbd in attP2
SS44402	20200626_43_I2	A01	Wed Jul 15 16:31:08 EDT 2020	212184	rubing_itom10_ss_screen_review	UAS_Chrimson_Venus_X_0070	Rubin	attP40; attP2	Sample#2823375053763117154	f			JRC_SS44402	JRC_SS44402-20200626_43_I2	Drosophila melanogaster	20x	w; VT021792-p65ADZp in attP40; VT041832-ZpGdbd in attP2
SS44408	20200918_44_C5	A01	Thu Oct 08 16:51:39 EDT 2020	214072	rubing_itom10_ss_screen_review	UAS_Chrimson_Venus_X_0070	Rubin	attP40; attP2	Sample#2854183184810115170	f			JRC_SS44408	JRC_SS44408-20200918_44_C5	Drosophila melanogaster	20x	w; VT057295-p65ADZp in attP40; 31G11-ZpGdbd in attP2
SS44408	20200918_44_F5	A01	Thu Oct 08 16:33:40 EDT 2020	214072	rubing_itom10_ss_screen_review	UAS_Chrimson_Venus_X_0070	Rubin	attP40; attP2	Sample#2854178659000909922	m			JRC_SS44408	JRC_SS44408-20200918_44_F5	Drosophila melanogaster	20x	w; VT057295-p65ADZp in attP40; 31G11-ZpGdbd in attP2
SS44414	20200626_42_B5	A01	Tue Jul 14 13:56:38 EDT 2020	212186	rubing_itom10_ss_screen_review	UAS_Chrimson_Venus_X_0070	Rubin	attP40; attP2	Sample#2822973783520837730	m			JRC_SS44414	JRC_SS44414-20200626_42_B5	Drosophila melanogaster	20x	w; VT051935-p65ADZp in attP40; VT044856-ZpGdbd in attP2
SS44414	20200626_43_G1	A01	Wed Jul 15 16:31:08 EDT 2020	212186	rubing_itom10_ss_screen_review	UAS_Chrimson_Venus_X_0070	Rubin	attP40; attP2	Sample#2823375051997315170	f			JRC_SS44414	JRC_SS44414-20200626_43_G1	Drosophila melanogaster	20x	w; VT051935-p65ADZp in attP40; VT044856-ZpGdbd in attP2
SS44435	20200626_41_B1	A01	Mon Jul 13 16:45:25 EDT 2020	212174	rubing_itom10_ss_screen_review	UAS_Chrimson_Venus_X_0070	Rubin	attP40; attP2	Sample#2822653873825513570	m			JRC_SS44435	JRC_SS44435-20200626_41_B1	Drosophila melanogaster	20x	w; VT029570-p65ADZp in attP40; VT043653-ZpGdbd in attP2
SS44435	20200626_44_B1	A01	Thu Jul 16 15:26:37 EDT 2020	212174	rubing_itom10_ss_screen_review	UAS_Chrimson_Venus_X_0070	Rubin	attP40; attP2	Sample#2823721205020754018	f			JRC_SS44435	JRC_SS44435-20200626_44_B1	Drosophila melanogaster	20x	w; VT029570-p65ADZp in attP40; VT043653-ZpGdbd in attP2
SS44443	20200618_41_D1	A01	Thu Jul 09 16:51:07 EDT 2020	212094	rubing_itom10_ss_screen_review	UAS_Chrimson_Venus_X_0070	Rubin	attP40; attP2	Sample#2821205756563423330	f			JRC_SS44443	JRC_SS44443-20200618_41_D1	Drosophila melanogaster	20x	w; 12A11-p65ADZp in attP40; VT024647-ZpGdbd in attP2
SS44443	20200618_43_G3	A01	Fri Jul 10 14:28:08 EDT 2020	212094	rubing_itom10_ss_screen_review	UAS_Chrimson_Venus_X_0070	Rubin	attP40; attP2	Sample#2821532158504468578	m			JRC_SS44443	JRC_SS44443-20200618_43_G3	Drosophila melanogaster	20x	w; 12A11-p65ADZp in attP40; VT024647-ZpGdbd in attP2
SS44448	20230407_45_G2	A01	Tue Apr 18 11:31:07 EDT 2023	255578	wangk11_ss_screen_review	UAS_Chrimson_Venus_X_0070	Dickson	attP40; attP2	Sample#3188224130348482719	f	Dickson	Kaiyu Wang	JRC_SS44448	JRC_SS44448-20230407_45_G2	Drosophila melanogaster	20x	w[1118]; P{y[+t7.7] w[+mC]=R23F02-p65.AD}attP40; P{y[+t7.7] w[+mC]=VT043653-GAL4.DBD}attP2
SS44448	20230407_47_A4	A01	Thu Apr 20 16:00:35 EDT 2023	255578	wangk11_ss_screen_review	UAS_Chrimson_Venus_X_0070	Dickson	attP40; attP2	Sample#3189016720362700959	m	Dickson	Kaiyu Wang	JRC_SS44448	JRC_SS44448-20230407_47_A4	Drosophila melanogaster	20x	w[1118]; P{y[+t7.7] w[+mC]=R23F02-p65.AD}attP40; P{y[+t7.7] w[+mC]=VT043653-GAL4.DBD}attP2
SS44452	20200918_44_C2	A01	Thu Oct 08 16:51:39 EDT 2020	214069	rubing_itom10_ss_screen_review	UAS_Chrimson_Venus_X_0070	Rubin	attP40; attP2	Sample#2854183183610544226	f			JRC_SS44452	JRC_SS44452-20200918_44_C2	Drosophila melanogaster	20x	w; 24G01-p65ADZp in attP40; VT024637-ZpGdbd in attP2
SS44452	20200918_44_F2	A01	Thu Oct 08 16:23:39 EDT 2020	214069	rubing_itom10_ss_screen_review	UAS_Chrimson_Venus_X_0070	Rubin	attP40; attP2	Sample#2854176138828185698	m			JRC_SS44452	JRC_SS44452-20200918_44_F2	Drosophila melanogaster	20x	w; 24G01-p65ADZp in attP40; VT024637-ZpGdbd in attP2
SS44460	20200626_42_C6	A01	Tue Jul 14 13:56:38 EDT 2020	212193	rubing_itom10_ss_screen_review	UAS_Chrimson_Venus_X_0070	Rubin	attP40; attP2	Sample#2822973784481333346	m			JRC_SS44460	JRC_SS44460-20200626_42_C6	Drosophila melanogaster	20x	w; 37G11-p65ADZp in attP40; 67F03-ZpGdbd in attP2
SS44460	20200626_43_H2	A01	Wed Jul 15 16:31:08 EDT 2020	212193	rubing_itom10_ss_screen_review	UAS_Chrimson_Venus_X_0070	Rubin	attP40; attP2	Sample#2823375052945227874	f			JRC_SS44460	JRC_SS44460-20200626_43_H2	Drosophila melanogaster	20x	w; 37G11-p65ADZp in attP40; 67F03-ZpGdbd in attP2
SS44477	20200828_42_A3	A01	Thu Sep 10 11:06:05 EDT 2020	213313	rubing_itom10_ss_screen_review	UAS_Chrimson_Venus_X_0070	Rubin	attP40; attP2	Sample#2843949361962942562	m			JRC_SS44477	JRC_SS44477-20200828_42_A3	Drosophila melanogaster	20x	w; 52F01-p65ADZp in attP40; 29F12-ZpGDBD in attP2
SS44477	20200828_42_B3	A01	Thu Sep 10 11:06:06 EDT 2020	213313	rubing_itom10_ss_screen_review	UAS_Chrimson_Venus_X_0070	Rubin	attP40; attP2	Sample#2843949363548389474	f			JRC_SS44477	JRC_SS44477-20200828_42_B3	Drosophila melanogaster	20x	w; 52F01-p65ADZp in attP40; 29F12-ZpGDBD in attP2
SS44510	20220715_46_H5	A01	Mon Aug 01 14:05:11 EDT 2022	248762	mckellarc_ss_screen_review	UAS_Chrimson_Venus_X_0070	Dickson		Sample#3094042059183489122	f	Dickson	Claire McKellar	JRC_SS44510	JRC_SS44510-20220715_46_H5	Drosophila melanogaster	20x	w; VT040592-p65ADZp in attP40 /CyO; 29F02-ZpGDBD in attP2/TM6B
SS44510	20220715_47_G6	A01	Wed Jul 27 17:19:43 EDT 2022	248762	mckellarc_ss_screen_review	UAS_Chrimson_Venus_X_0070	Dickson		Sample#3092279075020996706	m	Dickson	Claire McKellar	JRC_SS44510	JRC_SS44510-20220715_47_G6	Drosophila melanogaster	20x	w; VT040592-p65ADZp in attP40 /CyO; 29F02-ZpGDBD in attP2/TM6B
SS44567	20230303_44_G1	A01	Thu Mar 16 15:27:38 EDT 2023	254730	nerna_ss_screen_review	UAS_Chrimson_Venus_X_0070	Rubin	attP40; attP2	Sample#3176324855784013983	f	Rubin	Aljoscha Nern	JRC_SS44567	JRC_SS44567-20230303_44_G1	Drosophila melanogaster	20x	w; VT040018-p65ADZp in attP40/CyOTb; VT025801-ZpGdbd in attP2
SS44567	20230303_46_B4	A01	Wed Mar 15 16:46:38 EDT 2023	254730	nerna_ss_screen_review	UAS_Chrimson_Venus_X_0070	Rubin	attP40; attP2	Sample#3175982345966583967	m	Rubin	Aljoscha Nern	JRC_SS44567	JRC_SS44567-20230303_46_B4	Drosophila melanogaster	20x	w; VT040018-p65ADZp in attP40/CyOTb; VT025801-ZpGdbd in attP2
SS44572	20220722_46_B3	A01	Fri Aug 05 16:01:38 EDT 2022	248555	nerna_ss_screen_review	UAS_Chrimson_Venus_X_0070	Rubin	attP40; attP2	Sample#3095520917497839714	f	Rubin	Aljoscha Nern	JRC_SS44572	JRC_SS44572-20220722_46_B3	Drosophila melanogaster	20x	w; VT059001-p65ADZp in attP40; 65G11-ZpGdbd in attP2/TM6B
SS44572	20220722_46_G1	A01	Fri Aug 05 16:01:38 EDT 2022	248555	nerna_ss_screen_review	UAS_Chrimson_Venus_X_0070	Rubin	attP40; attP2	Sample#3095520917829189730	m	Rubin	Aljoscha Nern	JRC_SS44572	JRC_SS44572-20220722_46_G1	Drosophila melanogaster	20x	w; VT059001-p65ADZp in attP40; 65G11-ZpGdbd in attP2/TM6B
SS44576	20230303_44_G2	A01	Thu Mar 16 15:27:38 EDT 2023	254731	nerna_ss_screen_review	UAS_Chrimson_Venus_X_0070	Rubin	attP40; attP2	Sample#3176324855888871583	f	Rubin	Aljoscha Nern	JRC_SS44576	JRC_SS44576-20230303_44_G2	Drosophila melanogaster	20x	w; VT002033-p65ADZp in attP40/CyOTb; VT019079-ZpGdbd in attP2
SS44576	20230303_46_B5	A01	Wed Mar 15 16:46:38 EDT 2023	254731	nerna_ss_screen_review	UAS_Chrimson_Venus_X_0070	Rubin	attP40; attP2	Sample#3175982346071441567	m	Rubin	Aljoscha Nern	JRC_SS44576	JRC_SS44576-20230303_46_B5	Drosophila melanogaster	20x	w; VT002033-p65ADZp in attP40/CyOTb; VT019079-ZpGdbd in attP2
SS44601	20220722_46_E1	A01	Fri Aug 05 16:29:11 EDT 2022	248564	nerna_ss_screen_review	UAS_Chrimson_Venus_X_0070	Rubin	attP40; attP2	Sample#3095527849608609890	f	Rubin	Aljoscha Nern	JRC_SS44601	JRC_SS44601-20220722_46_E1	Drosophila melanogaster	20x	w; VT025801-p65ADZp in attP40/CyOTb; 64F06-ZpGdbd in attP2
SS44601	20220722_46_I5	A01	Fri Aug 05 16:29:12 EDT 2022	248564	nerna_ss_screen_review	UAS_Chrimson_Venus_X_0070	Rubin	attP40; attP2	Sample#3095527853387677794	m	Rubin	Aljoscha Nern	JRC_SS44601	JRC_SS44601-20220722_46_I5	Drosophila melanogaster	20x	w; VT025801-p65ADZp in attP40/CyOTb; 64F06-ZpGdbd in attP2
SS44630	20230303_44_G3	A01	Thu Mar 16 15:27:38 EDT 2023	254732	nerna_ss_screen_review	UAS_Chrimson_Venus_X_0070	Rubin	attP40; attP2	Sample#3176324855997923487	f	Rubin	Aljoscha Nern	JRC_SS44630	JRC_SS44630-20230303_44_G3	Drosophila melanogaster	20x	w; 11B03-p65ADZp in attP40/CyOTb; 65D05-ZpGdbd in attP2
SS44630	20230303_46_B6	A01	Wed Mar 15 16:46:38 EDT 2023	254732	nerna_ss_screen_review	UAS_Chrimson_Venus_X_0070	Rubin	attP40; attP2	Sample#3175982346172104863	m	Rubin	Aljoscha Nern	JRC_SS44630	JRC_SS44630-20230303_46_B6	Drosophila melanogaster	20x	w; 11B03-p65ADZp in attP40/CyOTb; 65D05-ZpGdbd in attP2
SS44703	20220826_44_E3	A01	Fri Sep 09 16:35:10 EDT 2022	249579	goldammerj_ss_screen_review	UAS_Chrimson_Venus_X_0070	Rubin	attP40; attP2	Sample#3108212932509433954	f	SS44703	Jens Goldammer	JRC_SS44703	JRC_SS44703-20220826_44_E3	Drosophila melanogaster	20x	w; VT046052-p65ADZp in attP40; 33C10-ZpGdbd in attP2
SS44703	20220826_45_E3	A01	Fri Sep 09 16:10:40 EDT 2022	249579	goldammerj_ss_screen_review	UAS_Chrimson_Venus_X_0070	Rubin	attP40; attP2	Sample#3108206763887820898	m	SS44703	Jens Goldammer	JRC_SS44703	JRC_SS44703-20220826_45_E3	Drosophila melanogaster	20x	w; VT046052-p65ADZp in attP40; 33C10-ZpGdbd in attP2
SS44744	20220826_44_E5	A01	Fri Sep 09 16:35:10 EDT 2022	249581	goldammerj_ss_screen_review	UAS_Chrimson_Venus_X_0070	Rubin	JK22C; attP2	Sample#3108212932865949794	f	SS44744	Jens Goldammer	JRC_SS44744	JRC_SS44744-20220826_44_E5	Drosophila melanogaster	20x	w; 33G07-p65ADZp in JK22C; 31H02-ZpGDBD in attP2
SS44744	20220826_45_E5	A01	Fri Sep 09 16:10:40 EDT 2022	249581	goldammerj_ss_screen_review	UAS_Chrimson_Venus_X_0070	Rubin	JK22C; attP2	Sample#3108206764240142434	m	SS44744	Jens Goldammer	JRC_SS44744	JRC_SS44744-20220826_45_E5	Drosophila melanogaster	20x	w; 33G07-p65ADZp in JK22C; 31H02-ZpGDBD in attP2
SS44759	20220826_44_E6	A01	Fri Sep 09 16:32:09 EDT 2022	249582	goldammerj_ss_screen_review	UAS_Chrimson_Venus_X_0070	Rubin	attP40; attP2	Sample#3108212172652544098	f	SS44759	Jens Goldammer	JRC_SS44759	JRC_SS44759-20220826_44_E6	Drosophila melanogaster	20x	w; 39B03-p65ADZp in JK22C; 73F02-ZpGdbd in attP2
SS44759	20220826_45_E6	A01	Fri Sep 09 16:10:40 EDT 2022	249582	goldammerj_ss_screen_review	UAS_Chrimson_Venus_X_0070	Rubin	attP40; attP2	Sample#3108206764416303202	m	SS44759	Jens Goldammer	JRC_SS44759	JRC_SS44759-20220826_45_E6	Drosophila melanogaster	20x	w; 39B03-p65ADZp in JK22C; 73F02-ZpGdbd in attP2
SS44764	20220826_44_F1	A01	Fri Sep 09 16:32:09 EDT 2022	249583	goldammerj_ss_screen_review	UAS_Chrimson_Venus_X_0070	Rubin		Sample#3108212172849676386	f	SS44764	Jens Goldammer	JRC_SS44764	JRC_SS44764-20220826_44_F1	Drosophila melanogaster	20x	w; 47C08-p65ADZp in attP40; 52E11-ZpGDBD in attP2
SS44764	20220826_45_F1	A01	Fri Sep 09 16:10:40 EDT 2022	249583	goldammerj_ss_screen_review	UAS_Chrimson_Venus_X_0070	Rubin		Sample#3108206764592463970	m	SS44764	Jens Goldammer	JRC_SS44764	JRC_SS44764-20220826_45_F1	Drosophila melanogaster	20x	w; 47C08-p65ADZp in attP40; 52E11-ZpGDBD in attP2
SS44794	20220826_44_F2	A01	Fri Sep 09 16:32:09 EDT 2022	249584	goldammerj_ss_screen_review	UAS_Chrimson_Venus_X_0070	Rubin	attP40; attP2	Sample#3108212173034225762	f	SS44794	Jens Goldammer	JRC_SS44794	JRC_SS44794-20220826_44_F2	Drosophila melanogaster	20x	w; 72H01-p65ADZp in attP40; VT024603-ZpGdbd in attP2
SS44794	20220826_45_F2	A01	Fri Sep 09 16:10:40 EDT 2022	249584	goldammerj_ss_screen_review	UAS_Chrimson_Venus_X_0070	Rubin	attP40; attP2	Sample#3108206764768624738	m	SS44794	Jens Goldammer	JRC_SS44794	JRC_SS44794-20220826_45_F2	Drosophila melanogaster	20x	w; 72H01-p65ADZp in attP40; VT024603-ZpGdbd in attP2
SS44855	20220121_43_C6	A01	Fri Feb 04 14:47:07 EST 2022	242860	sterneg_ss_screen_review	UAS_Chrimson_Venus_X_0070	Dickson	attP40; attP2	Sample#3029562673567105122	f	Dickson	Gabriella Sterne	JRC_SS44855	JRC_SS44855-20220121_43_C6	Drosophila melanogaster	20x	w; VT028327-p65ADZp in attP40; 79B08-ZpGdbd in attP2
SS44855	20220121_43_G1	A01	Fri Feb 04 15:39:09 EST 2022	242860	sterneg_ss_screen_review	UAS_Chrimson_Venus_X_0070	Dickson	attP40; attP2	Sample#3029575767508910178	m	Dickson	Gabriella Sterne	JRC_SS44855	JRC_SS44855-20220121_43_G1	Drosophila melanogaster	20x	w; VT028327-p65ADZp in attP40; 79B08-ZpGdbd in attP2
SS44928	20220114_41_C2	A01	Tue Feb 01 11:37:36 EST 2022	242590	sterneg_ss_screen_review	UAS_Chrimson_Venus_X_0070	Dickson	attP40; attP2	Sample#3028427816032010338	f	Dickson	Gabriella Sterne	JRC_SS44928	JRC_SS44928-20220114_41_C2	Drosophila melanogaster	20x	w; 24A02-p65ADZp in attP40/CyOTb; VT017416-ZpGDBD in attP2
SS44928	20220114_41_F2	A01	Tue Feb 01 13:18:08 EST 2022	242590	sterneg_ss_screen_review	UAS_Chrimson_Venus_X_0070	Dickson	attP40; attP2	Sample#3028453115314569314	m	Dickson	Gabriella Sterne	JRC_SS44928	JRC_SS44928-20220114_41_F2	Drosophila melanogaster	20x	w; 24A02-p65ADZp in attP40/CyOTb; VT017416-ZpGDBD in attP2
SS44980	20220722_46_B4	A01	Fri Aug 05 16:29:10 EDT 2022	248554	nerna_ss_screen_review	UAS_Chrimson_Venus_X_0070	Rubin	attP40; attP2	Sample#3095527847574372450	f	Rubin	Aljoscha Nern	JRC_SS44980	JRC_SS44980-20220722_46_B4	Drosophila melanogaster	20x	w; VT059930-p65ADZp in attP40; VT044164-ZpGdbd in attP2/TM6B
SS44980	20220722_46_G2	A01	Fri Aug 05 16:29:11 EDT 2022	248554	nerna_ss_screen_review	UAS_Chrimson_Venus_X_0070	Rubin	attP40; attP2	Sample#3095527851345051746	m	Rubin	Aljoscha Nern	JRC_SS44980	JRC_SS44980-20220722_46_G2	Drosophila melanogaster	20x	w; VT059930-p65ADZp in attP40; VT044164-ZpGdbd in attP2/TM6B
SS45015	20220722_46_D1	A01	Fri Aug 05 16:29:11 EDT 2022	248570	nerna_ss_screen_review	UAS_Chrimson_Venus_X_0070	Rubin	attP40; attP2	Sample#3095527848882995298	f	Rubin	Aljoscha Nern	JRC_SS45015	JRC_SS45015-20220722_46_D1	Drosophila melanogaster	20x	w; 11B03-p65ADZp in attP40; VT017411-ZpGdbd in attP2
SS45015	20220722_46_H5	A01	Fri Aug 05 16:29:12 EDT 2022	248570	nerna_ss_screen_review	UAS_Chrimson_Venus_X_0070	Rubin	attP40; attP2	Sample#3095527852641091682	m	Rubin	Aljoscha Nern	JRC_SS45015	JRC_SS45015-20220722_46_H5	Drosophila melanogaster	20x	w; 11B03-p65ADZp in attP40; VT017411-ZpGdbd in attP2
SS45192	20220826_44_F3	A01	Fri Sep 09 16:32:09 EDT 2022	249585	goldammerj_ss_screen_review	UAS_Chrimson_Venus_X_0070	Rubin	attP40; attP2	Sample#3108212173214580834	f	SS45192	Jens Goldammer	JRC_SS45192	JRC_SS45192-20220826_44_F3	Drosophila melanogaster	20x	w; VT058856-p65ADZp in attP40; 42H01-ZpGdbd in attP2/TM6B
SS45192	20220826_45_F3	A01	Fri Sep 09 16:10:40 EDT 2022	249585	goldammerj_ss_screen_review	UAS_Chrimson_Venus_X_0070	Rubin	attP40; attP2	Sample#3108206764940591202	m	SS45192	Jens Goldammer	JRC_SS45192	JRC_SS45192-20220826_45_F3	Drosophila melanogaster	20x	w; VT058856-p65ADZp in attP40; 42H01-ZpGdbd in attP2/TM6B
SS45221	20200618_41_C4	A01	Thu Jul 09 16:51:07 EDT 2020	212091	rubing_itom10_ss_screen_review	UAS_Chrimson_Venus_X_0070	Rubin	attP40; attP2	Sample#2821205756169158754	f			JRC_SS45221	JRC_SS45221-20200618_41_C4	Drosophila melanogaster	20x	w; VT018689-p65ADZp in attP40; VT029309-ZpGdbd in attP2
SS45221	20200618_43_F6	A01	Fri Jul 10 14:28:08 EDT 2020	212091	rubing_itom10_ss_screen_review	UAS_Chrimson_Venus_X_0070	Rubin	attP40; attP2	Sample#2821532158106009698	m			JRC_SS45221	JRC_SS45221-20200618_43_F6	Drosophila melanogaster	20x	w; VT018689-p65ADZp in attP40; VT029309-ZpGdbd in attP2
SS45226	20200618_41_B3	A01	Thu Jul 09 16:51:07 EDT 2020	212084	rubing_itom10_ss_screen_review	UAS_Chrimson_Venus_X_0070	Rubin	attP40; attP2	Sample#2821205755225440354	f			JRC_SS45226	JRC_SS45226-20200618_41_B3	Drosophila melanogaster	20x	w; VT044841-p65ADZp in attP40; 65E11-ZpGdbd in attP2
SS45226	20200618_43_E5	A01	Fri Jul 10 14:28:07 EDT 2020	212084	rubing_itom10_ss_screen_review	UAS_Chrimson_Venus_X_0070	Rubin	attP40; attP2	Sample#2821532157179068514	m			JRC_SS45226	JRC_SS45226-20200618_43_E5	Drosophila melanogaster	20x	w; VT044841-p65ADZp in attP40; 65E11-ZpGdbd in attP2
SS45229	20200618_41_C5	A01	Thu Jul 09 16:51:07 EDT 2020	212092	rubing_itom10_ss_screen_review	UAS_Chrimson_Venus_X_0070	Rubin	attP40; attP2	Sample#2821205756299182178	f			JRC_SS45229	JRC_SS45229-20200618_41_C5	Drosophila melanogaster	20x	w; VT061711-p65ADZp in attP40; VT019398-ZpGdbd in attP2
SS45229	20200618_43_G1	A01	Fri Jul 10 14:28:08 EDT 2020	212092	rubing_itom10_ss_screen_review	UAS_Chrimson_Venus_X_0070	Rubin	attP40; attP2	Sample#2821532158240227426	m			JRC_SS45229	JRC_SS45229-20200618_43_G1	Drosophila melanogaster	20x	w; VT061711-p65ADZp in attP40; VT019398-ZpGdbd in attP2
SS45231	20230127_46_A4	A01	Tue Feb 07 14:51:09 EST 2023	253715	asoy_ss_screen_review	UAS_Chrimson_Venus_X_0070	Aso	attP40; attP2	Sample#3162922420034076770	f	Aso	Yoshi Aso	JRC_SS45231	JRC_SS45231-20230127_46_A4	Drosophila melanogaster	20x	w; VT026646-p65ADZp in attP40/CyO,Tb; VT026846-ZpGdbd in attP2
SS45231	20230127_46_G5	A01	Tue Feb 07 14:51:10 EST 2023	253715	asoy_ss_screen_review	UAS_Chrimson_Venus_X_0070	Aso	attP40; attP2	Sample#3162922423871864930	m	Aso	Yoshi Aso	JRC_SS45231	JRC_SS45231-20230127_46_G5	Drosophila melanogaster	20x	w; VT026646-p65ADZp in attP40/CyO,Tb; VT026846-ZpGdbd in attP2
SS45251	20200618_41_D2	A01	Thu Jul 09 16:51:07 EDT 2020	212095	rubing_itom10_ss_screen_review	UAS_Chrimson_Venus_X_0070	Rubin	attP40; attP2	Sample#2821205756693446754	f			JRC_SS45251	JRC_SS45251-20200618_41_D2	Drosophila melanogaster	20x	w; VT022004-p65ADZp in attP40; VT045575-ZpGDBD in attP2
SS45251	20200618_43_G4	A01	Fri Jul 10 14:28:08 EDT 2020	212095	rubing_itom10_ss_screen_review	UAS_Chrimson_Venus_X_0070	Rubin	attP40; attP2	Sample#2821532158638686306	m			JRC_SS45251	JRC_SS45251-20200618_43_G4	Drosophila melanogaster	20x	w; VT022004-p65ADZp in attP40; VT045575-ZpGDBD in attP2
SS45254	20200618_41_B6	A01	Thu Jul 09 16:51:07 EDT 2020	212087	rubing_itom10_ss_screen_review	UAS_Chrimson_Venus_X_0070	Rubin	attP40; attP2	Sample#2821205755644870754	f			JRC_SS45254	JRC_SS45254-20200618_41_B6	Drosophila melanogaster	20x	w; VT039562-p65ADZp in attP40; VT001597-ZpGdbd in attP2
SS45254	20200618_43_F2	A01	Fri Jul 10 14:28:07 EDT 2020	212087	rubing_itom10_ss_screen_review	UAS_Chrimson_Venus_X_0070	Rubin	attP40; attP2	Sample#2821532157573333090	m			JRC_SS45254	JRC_SS45254-20200618_43_F2	Drosophila melanogaster	20x	w; VT039562-p65ADZp in attP40; VT001597-ZpGdbd in attP2
SS45308	20220128_47_F5	A01	Thu Feb 10 15:51:39 EST 2022	243587	wangk11_ss_screen_review	UAS_Chrimson_Venus_X_0070	Dickson	attP40; attP2	Sample#3031753238492741730	f	Dickson	Kaiyu Wang	JRC_SS45308	JRC_SS45308-20220128_47_F5	Drosophila melanogaster	20x	w; VT062645-p65ADZp in attP40; VT043690-ZpGDBD in attP2
SS45308	20220128_47_G4	A01	Thu Feb 10 15:51:39 EST 2022	243587	wangk11_ss_screen_review	UAS_Chrimson_Venus_X_0070	Dickson	attP40; attP2	Sample#3031753238933143650	m	Dickson	Kaiyu Wang	JRC_SS45308	JRC_SS45308-20220128_47_G4	Drosophila melanogaster	20x	w; VT062645-p65ADZp in attP40; VT043690-ZpGDBD in attP2
SS45310	20201023_41_A4	A01	Thu Nov 12 13:41:36 EST 2020	215203	wangk11_ss_screen_review	UAS_Chrimson_Venus_X_0070	Dickson	attP40; attP2	Sample#2866834032505651298	f			JRC_SS45310	JRC_SS45310-20201023_41_A4	Drosophila melanogaster	20x	w; VT062645-p65ADZp in attP40; VT016254-ZpGdbd in attP2
SS45310	20201023_41_F4	A01	Thu Nov 12 13:41:38 EST 2020	215203	wangk11_ss_screen_review	UAS_Chrimson_Venus_X_0070	Dickson	attP40; attP2	Sample#2866834041850560610	m			JRC_SS45310	JRC_SS45310-20201023_41_F4	Drosophila melanogaster	20x	w; VT062645-p65ADZp in attP40; VT016254-ZpGdbd in attP2
SS45323	20201030_46_D5	A01	Thu Nov 19 06:02:19 EST 2020	215764	wangk11_ss_screen_review	UAS_Chrimson_Venus_X_0070	Dickson	attP40; attP2	Sample#2869255164085141602	f			JRC_SS45323	JRC_SS45323-20201030_46_D5	Drosophila melanogaster	20x	w; VT019330-p65ADZp in attP40/CyOTb; VT016254-ZpGdbd in attP2
SS45323	20201030_46_I2	A01	Thu Nov 19 06:02:14 EST 2020	215764	wangk11_ss_screen_review	UAS_Chrimson_Venus_X_0070	Dickson	attP40; attP2	Sample#2869255141893079138	m			JRC_SS45323	JRC_SS45323-20201030_46_I2	Drosophila melanogaster	20x	w; VT019330-p65ADZp in attP40/CyOTb; VT016254-ZpGdbd in attP2
SS45327	20220204_44_H3	A01	Thu Feb 17 13:41:36 EST 2022	243348	wangk11_ss_screen_review	UAS_Chrimson_Venus_X_0070	Dickson	attP40; attP2	Sample#3034257227725668450	f	Dickson	Kaiyu Wang	JRC_SS45327	JRC_SS45327-20220204_44_H3	Drosophila melanogaster	20x	w; VT019330-p65ADZp in attP40; VT062645-ZpGdbd in attP2
SS45327	20220204_44_H5	A01	Thu Feb 17 13:41:36 EST 2022	243348	wangk11_ss_screen_review	UAS_Chrimson_Venus_X_0070	Dickson	attP40; attP2	Sample#3034257228010881122	m	Dickson	Kaiyu Wang	JRC_SS45327	JRC_SS45327-20220204_44_H5	Drosophila melanogaster	20x	w; VT019330-p65ADZp in attP40; VT062645-ZpGdbd in attP2
SS45333	20230407_45_G4	A01	Tue Apr 18 11:31:07 EDT 2023	255580	wangk11_ss_screen_review	UAS_Chrimson_Venus_X_0070	Dickson	attP40; attP2	Sample#3188224130595946655	f	Dickson	Kaiyu Wang	JRC_SS45333	JRC_SS45333-20230407_45_G4	Drosophila melanogaster	20x	w; VT030323-p65ADZp in attP40/CyOTb; VT016254-ZpGdbd in attP2/TM6B
SS45333	20230407_47_A6	A01	Thu Apr 20 16:00:35 EDT 2023	255580	wangk11_ss_screen_review	UAS_Chrimson_Venus_X_0070	Dickson	attP40; attP2	Sample#3189016720605970591	m	Dickson	Kaiyu Wang	JRC_SS45333	JRC_SS45333-20230407_47_A6	Drosophila melanogaster	20x	w; VT030323-p65ADZp in attP40/CyOTb; VT016254-ZpGdbd in attP2/TM6B
SS45363	20230915_42_B6	A01	Tue Sep 26 15:51:07 EDT 2023	260422	minegishir_ss_screen_review	UAS_Chrimson_Venus_X_0070	Dickson	attP40; attP2	Sample#3246634007860871327	f	Dickson	Ryo Minegishi	JRC_SS45363	JRC_SS45363-20230915_42_B6	Drosophila melanogaster	20x	w; VT062587-p65ADZp in attP40; VT043920-ZpGdbd in attP2
SS45363	20230915_42_G1	A01	Tue Sep 26 15:51:07 EDT 2023	260422	minegishir_ss_screen_review	UAS_Chrimson_Venus_X_0070	Dickson	attP40; attP2	Sample#3246634011262451871	m	Dickson	Ryo Minegishi	JRC_SS45363	JRC_SS45363-20230915_42_G1	Drosophila melanogaster	20x	w; VT062587-p65ADZp in attP40; VT043920-ZpGdbd in attP2
SS45385	20211217_48_B5	A01	Fri Jan 07 14:22:38 EST 2022	241808	minegishir_ss_screen_review	UAS_Chrimson_Venus_X_0070	Dickson	attP40; attP2	Sample#3019409650295504994	f	Dickson	Ryo Minegishi	JRC_SS45385	JRC_SS45385-20211217_48_B5	Drosophila melanogaster	20x	w; VT004417-p65ADZp in attP40; VT014709-ZpGDBD in attP2
SS45385	20211217_48_F1	A01	Fri Jan 07 14:22:39 EST 2022	241808	minegishir_ss_screen_review	UAS_Chrimson_Venus_X_0070	Dickson	attP40; attP2	Sample#3019409652619149410	m	Dickson	Ryo Minegishi	JRC_SS45385	JRC_SS45385-20211217_48_F1	Drosophila melanogaster	20x	w; VT004417-p65ADZp in attP40; VT014709-ZpGDBD in attP2
SS45404	20200925_43_B5	A01	Fri Oct 09 16:57:11 EDT 2020	214148	minegishir_ss_screen_review	UAS_Chrimson_Venus_X_0070	Dickson	attP40; attP2	Sample#2854546965490827362	f			JRC_SS45404	JRC_SS45404-20200925_43_B5	Drosophila melanogaster	20x	w; 85A01-p65ADZp in attP40; VT002408-ZpGDBD in attP2
SS45404	20200925_43_F5	A01	Fri Oct 09 16:57:13 EDT 2020	214148	minegishir_ss_screen_review	UAS_Chrimson_Venus_X_0070	Dickson	attP40; attP2	Sample#2854546974072373346	m			JRC_SS45404	JRC_SS45404-20200925_43_F5	Drosophila melanogaster	20x	w; 85A01-p65ADZp in attP40; VT002408-ZpGDBD in attP2
SS45406	20201023_42_C4	A01	Thu Nov 12 09:58:41 EST 2020	215175	wangk11_ss_screen_review	UAS_Chrimson_Venus_X_0070	Dickson	attpP40; attP2	Sample#2866777933500907618	f			JRC_SS45406	JRC_SS45406-20201023_42_C4	Drosophila melanogaster	20x	w[1118]; P{y[+t7.7] w[+mC]=VT043658-p65.AD}attP40; P{y[+t7.7] w[+mC]=VT043284-GAL4.DBD}attP2
SS45406	20201023_42_G4	A01	Thu Nov 12 09:58:43 EST 2020	215175	wangk11_ss_screen_review	UAS_Chrimson_Venus_X_0070	Dickson	attpP40; attP2	Sample#2866777942325723234	m			JRC_SS45406	JRC_SS45406-20201023_42_G4	Drosophila melanogaster	20x	w[1118]; P{y[+t7.7] w[+mC]=VT043658-p65.AD}attP40; P{y[+t7.7] w[+mC]=VT043284-GAL4.DBD}attP2
SS45406	20210312_42_D5	A01	Tue Apr 13 16:15:09 EDT 2021	222090	wangk11_ss_screen_review	UAS_Chrimson_Venus_X_0070	Dickson	attpP40; attP2	Sample#2921940529866342498	f	Dickson	Kaiyu Wang	JRC_SS45406	JRC_SS45406-20210312_42_D5	Drosophila melanogaster	20x	w[1118]; P{y[+t7.7] w[+mC]=VT043658-p65.AD}attP40; P{y[+t7.7] w[+mC]=VT043284-GAL4.DBD}attP2
SS45406	20210312_42_F3	A01	Fri Apr 09 17:43:06 EDT 2021	222090	wangk11_ss_screen_review	UAS_Chrimson_Venus_X_0070	Dickson	attpP40; attP2	Sample#2920513112002003042	m	Dickson	Kaiyu Wang	JRC_SS45406	JRC_SS45406-20210312_42_F3	Drosophila melanogaster	20x	w[1118]; P{y[+t7.7] w[+mC]=VT043658-p65.AD}attP40; P{y[+t7.7] w[+mC]=VT043284-GAL4.DBD}attP2
SS45413	20201030_46_A5	A01	Thu Nov 19 06:02:15 EST 2020	215761	wangk11_ss_screen_review	UAS_Chrimson_Venus_X_0070	Dickson	attpP40; attP2	Sample#2869255148318752866	f			JRC_SS45413	JRC_SS45413-20201030_46_A5	Drosophila melanogaster	20x	w; VT032768-p65ADZp in attP40/CyOTb; VT019028-ZpGdbd in attP2
SS45413	20201030_46_F2	A01	Thu Nov 19 06:02:16 EST 2020	215761	wangk11_ss_screen_review	UAS_Chrimson_Venus_X_0070	Dickson	attpP40; attP2	Sample#2869255152915710050	m			JRC_SS45413	JRC_SS45413-20201030_46_F2	Drosophila melanogaster	20x	w; VT032768-p65ADZp in attP40/CyOTb; VT019028-ZpGdbd in attP2
SS45418	20230407_45_G5	A01	Tue Apr 18 11:31:07 EDT 2023	255581	wangk11_ss_screen_review	UAS_Chrimson_Venus_X_0070	Dickson	attpP40; attP2	Sample#3188224130717581471	f	Dickson	Kaiyu Wang	JRC_SS45418	JRC_SS45418-20230407_45_G5	Drosophila melanogaster	20x	w; 47A04-p65ADZp in attP40; VT038448-ZpGdbd in attP2
SS45418	20230407_47_B1	A01	Thu Apr 20 16:00:35 EDT 2023	255581	wangk11_ss_screen_review	UAS_Chrimson_Venus_X_0070	Dickson	attpP40; attP2	Sample#3189016720727605407	m	Dickson	Kaiyu Wang	JRC_SS45418	JRC_SS45418-20230407_47_B1	Drosophila melanogaster	20x	w; 47A04-p65ADZp in attP40; VT038448-ZpGdbd in attP2
SS45421	20201023_41_E6	A01	Thu Nov 12 13:41:38 EST 2020	215189	wangk11_ss_screen_review	UAS_Chrimson_Venus_X_0070	Dickson	attpP40; attP2	Sample#2866834040789401698	f			JRC_SS45421	JRC_SS45421-20201023_41_E6	Drosophila melanogaster	20x	w[1118]; P{y[+t7.7] w[+mC]=VT040574-p65.AD}attP40; P{y[+t7.7] w[+mC]=VT038817-GAL4.DBD}attP2
SS45421	20201023_41_J6	A01	Thu Nov 12 13:41:40 EST 2020	215189	wangk11_ss_screen_review	UAS_Chrimson_Venus_X_0070	Dickson	attpP40; attP2	Sample#2866834050662793314	m			JRC_SS45421	JRC_SS45421-20201023_41_J6	Drosophila melanogaster	20x	w[1118]; P{y[+t7.7] w[+mC]=VT040574-p65.AD}attP40; P{y[+t7.7] w[+mC]=VT038817-GAL4.DBD}attP2
SS45422	20201023_41_E4	A01	Thu Nov 12 13:41:38 EST 2020	215187	wangk11_ss_screen_review	UAS_Chrimson_Venus_X_0070	Rubin	attpP40; attP2	Sample#2866834040047009890	f			JRC_SS45422	JRC_SS45422-20201023_41_E4	Drosophila melanogaster	20x	w[1118]; P{y[+t7.7] w[+mC]=R14F03-p65.AD}attP40; P{y[+t7.7] w[+mC]=VT038817-GAL4.DBD}attP2
SS45422	20201023_41_J4	A01	Thu Nov 12 13:41:40 EST 2020	215187	wangk11_ss_screen_review	UAS_Chrimson_Venus_X_0070	Rubin	attpP40; attP2	Sample#2866834049840709730	m			JRC_SS45422	JRC_SS45422-20201023_41_J4	Drosophila melanogaster	20x	w[1118]; P{y[+t7.7] w[+mC]=R14F03-p65.AD}attP40; P{y[+t7.7] w[+mC]=VT038817-GAL4.DBD}attP2
SS45428	20230407_45_G6	A01	Tue Apr 18 11:31:07 EDT 2023	255582	wangk11_ss_screen_review	UAS_Chrimson_Venus_X_0070	Dickson	attpP40; attP2	Sample#3188224130839216287	f	Dickson	Kaiyu Wang	JRC_SS45428	JRC_SS45428-20230407_45_G6	Drosophila melanogaster	20x	w; 78B06-p65ADZp in attP40; VT006460-ZpGDBD in attP2/TM6B
SS45428	20230407_47_B2	A01	Thu Apr 20 16:00:35 EDT 2023	255582	wangk11_ss_screen_review	UAS_Chrimson_Venus_X_0070	Dickson	attpP40; attP2	Sample#3189016720891183263	m	Dickson	Kaiyu Wang	JRC_SS45428	JRC_SS45428-20230407_47_B2	Drosophila melanogaster	20x	w; 78B06-p65ADZp in attP40; VT006460-ZpGDBD in attP2/TM6B
SS45429	20220624_42_A1	A01	Wed Jul 06 10:36:37 EDT 2022	247775	wangk11_ss_screen_review	UAS_Chrimson_Venus_X_0070	Dickson	attpP40; attP2	Sample#3084567489481277538	f	Dickson	Kaiyu Wang	JRC_SS45429	JRC_SS45429-20220624_42_A1	Drosophila melanogaster	20x	w; VT062645-p65ADZp in attP40/CyOTb; VT016277-ZpGDBD in attP2/TM6B
SS45429	20220624_42_A3	A01	Wed Jul 06 10:36:38 EDT 2022	247775	wangk11_ss_screen_review	UAS_Chrimson_Venus_X_0070	Dickson	attpP40; attP2	Sample#3084567489825210466	m	Dickson	Kaiyu Wang	JRC_SS45429	JRC_SS45429-20220624_42_A3	Drosophila melanogaster	20x	w; VT062645-p65ADZp in attP40/CyOTb; VT016277-ZpGDBD in attP2/TM6B
SS45434	20230407_44_F2	A01	Thu Apr 20 16:26:36 EDT 2023	255554	wangk11_ss_screen_review	UAS_Chrimson_Venus_X_0070	Dickson	attpP40; attP2	Sample#3189023269948752031	f	Dickson	Kaiyu Wang	JRC_SS45434	JRC_SS45434-20230407_44_F2	Drosophila melanogaster	20x	w; 41A08-p65ADZp in attP40; VT043699-ZpGDBD in attP2
SS45434	20230407_46_F2	A01	Tue Apr 18 12:57:06 EDT 2023	255554	wangk11_ss_screen_review	UAS_Chrimson_Venus_X_0070	Dickson	attpP40; attP2	Sample#3188245772445417631	m	Dickson	Kaiyu Wang	JRC_SS45434	JRC_SS45434-20230407_46_F2	Drosophila melanogaster	20x	w; 41A08-p65ADZp in attP40; VT043699-ZpGDBD in attP2
SS45444	20201030_46_B1	A01	Thu Nov 19 06:02:16 EST 2020	215767	wangk11_ss_screen_review	UAS_Chrimson_Venus_X_0070	Dickson	attpP40; attP2	Sample#2869255150537539682	f			JRC_SS45444	JRC_SS45444-20201030_46_B1	Drosophila melanogaster	20x	w; VT059450-p65ADZp in attP40; VT014974-ZpGDBD in attP2
SS45444	20201030_46_F4	A01	Thu Nov 19 06:02:17 EST 2020	215767	wangk11_ss_screen_review	UAS_Chrimson_Venus_X_0070	Dickson	attpP40; attP2	Sample#2869255154723455074	m			JRC_SS45444	JRC_SS45444-20201030_46_F4	Drosophila melanogaster	20x	w; VT059450-p65ADZp in attP40; VT014974-ZpGDBD in attP2
SS45446	20230407_45_H1	A01	Tue Apr 18 11:31:07 EDT 2023	255583	wangk11_ss_screen_review	UAS_Chrimson_Venus_X_0070	Dickson	attpP40; attP2	Sample#3188224130965045407	f	Dickson	Kaiyu Wang	JRC_SS45446	JRC_SS45446-20230407_45_H1	Drosophila melanogaster	20x	w; VT032768-p65ADZp in attP40; VT030303-ZpGDBD in attP2/TM6B
SS45446	20230407_47_B3	A01	Thu Apr 20 16:00:35 EDT 2023	255583	wangk11_ss_screen_review	UAS_Chrimson_Venus_X_0070	Dickson	attpP40; attP2	Sample#3189016721025400991	m	Dickson	Kaiyu Wang	JRC_SS45446	JRC_SS45446-20230407_47_B3	Drosophila melanogaster	20x	w; VT032768-p65ADZp in attP40; VT030303-ZpGDBD in attP2/TM6B
SS45454	20220128_46_E4	A01	Thu Feb 10 16:53:39 EST 2022	243598	wangk11_ss_screen_review	UAS_Chrimson_Venus_X_0070	Dickson	attpP40; attP2	Sample#3031768841630777442	f	Dickson	Kaiyu Wang	JRC_SS45454	JRC_SS45454-20220128_46_E4	Drosophila melanogaster	20x	w; VT043658-p65ADZp in attP40; VT019023-ZpGdbd in attP2
SS45454	20220128_46_G2	A01	Thu Feb 10 16:53:39 EST 2022	243598	wangk11_ss_screen_review	UAS_Chrimson_Venus_X_0070	Dickson	attpP40; attP2	Sample#3031768842696130658	m	Dickson	Kaiyu Wang	JRC_SS45454	JRC_SS45454-20220128_46_G2	Drosophila melanogaster	20x	w; VT043658-p65ADZp in attP40; VT019023-ZpGdbd in attP2
SS45463	20201023_41_C6	A01	Thu Nov 12 13:41:37 EST 2020	215197	wangk11_ss_screen_review	UAS_Chrimson_Venus_X_0070	Dickson	attpP40; attP2	Sample#2866834036850950242	f			JRC_SS45463	JRC_SS45463-20201023_41_C6	Drosophila melanogaster	20x	w[1118]; P{y[+t7.7] w[+mC]=VT032768-p65.AD}attP40; P{y[+t7.7] w[+mC]=VT016238-GAL4.DBD}attP2
SS45463	20201023_41_H6	A01	Thu Nov 12 13:41:40 EST 2020	215197	wangk11_ss_screen_review	UAS_Chrimson_Venus_X_0070	Dickson	attpP40; attP2	Sample#2866834047059886178	m			JRC_SS45463	JRC_SS45463-20201023_41_H6	Drosophila melanogaster	20x	w[1118]; P{y[+t7.7] w[+mC]=VT032768-p65.AD}attP40; P{y[+t7.7] w[+mC]=VT016238-GAL4.DBD}attP2
SS45465	20201030_46_E3	A01	Thu Nov 19 06:02:15 EST 2020	215770	wangk11_ss_screen_review	UAS_Chrimson_Venus_X_0070	Dickson	attpP40; attP2	Sample#2869255147836407906	f			JRC_SS45465	JRC_SS45465-20201030_46_E3	Drosophila melanogaster	20x	w; VT063232-p65ADZp in attP40; VT006391-ZpGdbd in attP2
SS45465	20201030_46_I6	A01	Thu Nov 19 06:02:13 EST 2020	215770	wangk11_ss_screen_review	UAS_Chrimson_Venus_X_0070	Dickson	attpP40; attP2	Sample#2869255141024858210	m			JRC_SS45465	JRC_SS45465-20201030_46_I6	Drosophila melanogaster	20x	w; VT063232-p65ADZp in attP40; VT006391-ZpGdbd in attP2
SS45466	20201030_45_B6	A01	Thu Nov 19 06:02:15 EST 2020	215799	wangk11_ss_screen_review	UAS_Chrimson_Venus_X_0070	Dickson	attpP40; attP2	Sample#2869255149832896610	f			JRC_SS45466	JRC_SS45466-20201030_45_B6	Drosophila melanogaster	20x	w; VT028445-p65ADZp in attP40; VT006391-ZpGdbd in attP2
SS45466	20201030_45_F5	A01	Thu Nov 19 06:02:20 EST 2020	215799	wangk11_ss_screen_review	UAS_Chrimson_Venus_X_0070	Dickson	attpP40; attP2	Sample#2869255168057147490	m			JRC_SS45466	JRC_SS45466-20201030_45_F5	Drosophila melanogaster	20x	w; VT028445-p65ADZp in attP40; VT006391-ZpGdbd in attP2
SS45467	20201030_45_A6	A01	Thu Nov 19 06:02:17 EST 2020	215795	wangk11_ss_screen_review	UAS_Chrimson_Venus_X_0070	Dickson	attpP40; attP2	Sample#2869255157898543202	f			JRC_SS45467	JRC_SS45467-20201030_45_A6	Drosophila melanogaster	20x	w; VT039997-p65ADZp in attP40; VT006391-ZpGdbd in attP2
SS45467	20201030_45_E5	A01	Thu Nov 19 06:02:19 EST 2020	215795	wangk11_ss_screen_review	UAS_Chrimson_Venus_X_0070	Dickson	attpP40; attP2	Sample#2869255164013838434	m			JRC_SS45467	JRC_SS45467-20201030_45_E5	Drosophila melanogaster	20x	w; VT039997-p65ADZp in attP40; VT006391-ZpGdbd in attP2
SS45470	20201030_45_D4	A01	Thu Nov 19 06:02:17 EST 2020	215792	wangk11_ss_screen_review	UAS_Chrimson_Venus_X_0070	Dickson	attpP40; attP2	Sample#2869255158598991970	f			JRC_SS45470	JRC_SS45470-20201030_45_D4	Drosophila melanogaster	20x	w[1118]; P{y[+t7.7] w[+mC]=VT006391-p65.AD}attP40; P{y[+t7.7] w[+mC]=VT008660-GAL4.DBD}attP2
SS45470	20201030_45_H3	A01	Thu Nov 19 05:59:34 EST 2020	215792	wangk11_ss_screen_review	UAS_Chrimson_Venus_X_0070	Dickson	attpP40; attP2	Sample#2869254473509765218	m			JRC_SS45470	JRC_SS45470-20201030_45_H3	Drosophila melanogaster	20x	w[1118]; P{y[+t7.7] w[+mC]=VT006391-p65.AD}attP40; P{y[+t7.7] w[+mC]=VT008660-GAL4.DBD}attP2
SS45476	20230324_43_C4	A01	Tue Apr 04 09:19:37 EDT 2023	255213	wangk11_ss_screen_review	UAS_Chrimson_Venus_X_0070	Dickson	attpP40; attP2	Sample#3183117608199127199	f	Dickson	Kaiyu Wang	JRC_SS45476	JRC_SS45476-20230324_43_C4	Drosophila melanogaster	20x	w; VT004979-p65ADZp in attP40; VT004979-ZpGdbd in attP2/TM6B
SS45476	20230324_44_C4	A01	Tue Apr 04 10:54:08 EDT 2023	255213	wangk11_ss_screen_review	UAS_Chrimson_Venus_X_0070	Dickson	attpP40; attP2	Sample#3183141393287610527	m	Dickson	Kaiyu Wang	JRC_SS45476	JRC_SS45476-20230324_44_C4	Drosophila melanogaster	20x	w; VT004979-p65ADZp in attP40; VT004979-ZpGdbd in attP2/TM6B
SS45478	20201030_46_B2	A01	Thu Nov 19 06:02:16 EST 2020	215768	wangk11_ss_screen_review	UAS_Chrimson_Venus_X_0070	Dickson	attpP40; attP2	Sample#2869255151376400482	f			JRC_SS45478	JRC_SS45478-20201030_46_B2	Drosophila melanogaster	20x	w[1118]; P{y[+t7.7] w[+mC]=VT039997-p65.AD}attP40; P{y[+t7.7] w[+mC]=VT012716-GAL4.DBD}attP2
SS45478	20201030_46_F5	A01	Thu Nov 19 06:02:17 EST 2020	215768	wangk11_ss_screen_review	UAS_Chrimson_Venus_X_0070	Dickson	attpP40; attP2	Sample#2869255155394543714	m			JRC_SS45478	JRC_SS45478-20201030_46_F5	Drosophila melanogaster	20x	w[1118]; P{y[+t7.7] w[+mC]=VT039997-p65.AD}attP40; P{y[+t7.7] w[+mC]=VT012716-GAL4.DBD}attP2
SS45479	20230324_43_C5	A01	Tue Apr 04 09:19:37 EDT 2023	255214	wangk11_ss_screen_review	UAS_Chrimson_Venus_X_0070	Dickson	attpP40; attP2	Sample#3183117608299790495	f	Dickson	Kaiyu Wang	JRC_SS45479	JRC_SS45479-20230324_43_C5	Drosophila melanogaster	20x	w; VT031392-p65ADZp in attP40/CyOTb; VT045568-ZpGdbd in attP2
SS45479	20230324_44_C5	A01	Tue Apr 04 10:44:06 EDT 2023	255214	wangk11_ss_screen_review	UAS_Chrimson_Venus_X_0070	Dickson	attpP40; attP2	Sample#3183138870107570335	m	Dickson	Kaiyu Wang	JRC_SS45479	JRC_SS45479-20230324_44_C5	Drosophila melanogaster	20x	w; VT031392-p65ADZp in attP40/CyOTb; VT045568-ZpGdbd in attP2
SS45484	20220128_46_E2	A01	Thu Feb 10 16:53:39 EST 2022	243597	wangk11_ss_screen_review	UAS_Chrimson_Venus_X_0070	Dickson	attpP40; attP2	Sample#3031768841404285026	f	Dickson	Kaiyu Wang	JRC_SS45484	JRC_SS45484-20220128_46_E2	Drosophila melanogaster	20x	w; VT032768-p65ADZp in attP40; VT017694-ZpGdbd in attP2/TM6B
SS45484	20220128_46_F6	A01	Thu Feb 10 16:53:39 EST 2022	243597	wangk11_ss_screen_review	UAS_Chrimson_Venus_X_0070	Dickson	attpP40; attP2	Sample#3031768842578690146	m	Dickson	Kaiyu Wang	JRC_SS45484	JRC_SS45484-20220128_46_F6	Drosophila melanogaster	20x	w; VT032768-p65ADZp in attP40; VT017694-ZpGdbd in attP2/TM6B
SS45492	20201023_41_C1	A01	Thu Nov 12 13:41:37 EST 2020	215192	wangk11_ss_screen_review	UAS_Chrimson_Venus_X_0070	Dickson	attpP40; attP2	Sample#2866834035789791330	f			JRC_SS45492	JRC_SS45492-20201023_41_C1	Drosophila melanogaster	20x	w; VT058873-p65ADZp in attP40; VT058565-ZpGdbd in attP2
SS45492	20201023_41_H1	A01	Thu Nov 12 13:41:39 EST 2020	215192	wangk11_ss_screen_review	UAS_Chrimson_Venus_X_0070	Dickson	attpP40; attP2	Sample#2866834045428301922	m			JRC_SS45492	JRC_SS45492-20201023_41_H1	Drosophila melanogaster	20x	w; VT058873-p65ADZp in attP40; VT058565-ZpGdbd in attP2
SS45494	20230407_45_H2	A01	Tue Apr 18 11:31:07 EDT 2023	255584	wangk11_ss_screen_review	UAS_Chrimson_Venus_X_0070	Dickson	attpP40; attP2	Sample#3188224131086680223	f	Dickson	Kaiyu Wang	JRC_SS45494	JRC_SS45494-20230407_45_H2	Drosophila melanogaster	20x	w; VT028324-p65ADZp in attP40; VT065306-ZpGdbd in attP2
SS45494	20230407_47_B4	A01	Thu Apr 20 16:00:35 EDT 2023	255584	wangk11_ss_screen_review	UAS_Chrimson_Venus_X_0070	Dickson	attpP40; attP2	Sample#3189016721147035807	m	Dickson	Kaiyu Wang	JRC_SS45494	JRC_SS45494-20230407_47_B4	Drosophila melanogaster	20x	w; VT028324-p65ADZp in attP40; VT065306-ZpGdbd in attP2
SS45507	20201030_45_A5	A01	Thu Nov 19 06:02:17 EST 2020	215794	wangk11_ss_screen_review	UAS_Chrimson_Venus_X_0070	Dickson	attpP40; attP2	Sample#2869255156854161506	f			JRC_SS45507	JRC_SS45507-20201030_45_A5	Drosophila melanogaster	20x	w; VT040005-p65ADZp in attP40; VT057224-ZpGDBD in attP2
SS45507	20201030_45_E4	A01	Thu Nov 19 06:02:19 EST 2020	215794	wangk11_ss_screen_review	UAS_Chrimson_Venus_X_0070	Dickson	attpP40; attP2	Sample#2869255163292418146	m			JRC_SS45507	JRC_SS45507-20201030_45_E4	Drosophila melanogaster	20x	w; VT040005-p65ADZp in attP40; VT057224-ZpGDBD in attP2
SS45510	20230407_47_C5	A01	Thu Apr 20 16:00:35 EDT 2023	255585	wangk11_ss_screen_review	UAS_Chrimson_Venus_X_0070	Dickson	attpP40; attP2	Sample#3189016722019451039	f	Dickson	Kaiyu Wang	JRC_SS45510	JRC_SS45510-20230407_47_C5	Drosophila melanogaster	20x	w[1118]; P{y[+t7.7] w[+mC]=VT043689-p65.AD}attP40; P{y[+t7.7] w[+mC]=VT022289-GAL4.DBD}attP2
SS45510	20230407_47_C6	A01	Thu Apr 20 16:00:35 EDT 2023	255585	wangk11_ss_screen_review	UAS_Chrimson_Venus_X_0070	Dickson	attpP40; attP2	Sample#3189016722145280159	m	Dickson	Kaiyu Wang	JRC_SS45510	JRC_SS45510-20230407_47_C6	Drosophila melanogaster	20x	w[1118]; P{y[+t7.7] w[+mC]=VT043689-p65.AD}attP40; P{y[+t7.7] w[+mC]=VT022289-GAL4.DBD}attP2
SS45512	20210702_50_B5	A01	Thu Jul 15 15:16:39 EDT 2021	231002	wangk11_ss_screen_review	UAS_Chrimson_Venus_X_0070	Dickson	attpP40; attP2	Sample#2955627880597422178	f	Dickson	Kaiyu Wang	JRC_SS45512	JRC_SS45512-20210702_50_B5	Drosophila melanogaster	20x	w; VT043658-p65ADZp in attP40; VT036267-ZpGdbd in attP2
SS45512	20210702_50_E2	A01	Thu Jul 15 15:16:39 EDT 2021	231002	wangk11_ss_screen_review	UAS_Chrimson_Venus_X_0070	Dickson	attpP40; attP2	Sample#2955627881188819042	m	Dickson	Kaiyu Wang	JRC_SS45512	JRC_SS45512-20210702_50_E2	Drosophila melanogaster	20x	w; VT043658-p65ADZp in attP40; VT036267-ZpGdbd in attP2
SS45512	20220204_44_H4	A01	Thu Feb 17 13:41:36 EST 2022	243349	wangk11_ss_screen_review	UAS_Chrimson_Venus_X_0070	Dickson	attpP40; attP2	Sample#3034257227876663394	f	Dickson	Kaiyu Wang	JRC_SS45512	JRC_SS45512-20220204_44_H4	Drosophila melanogaster	20x	w; VT043658-p65ADZp in attP40; VT036267-ZpGdbd in attP2
SS45512	20220204_44_H6	A01	Thu Feb 17 13:41:36 EST 2022	243349	wangk11_ss_screen_review	UAS_Chrimson_Venus_X_0070	Dickson	attpP40; attP2	Sample#3034257228140904546	m	Dickson	Kaiyu Wang	JRC_SS45512	JRC_SS45512-20220204_44_H6	Drosophila melanogaster	20x	w; VT043658-p65ADZp in attP40; VT036267-ZpGdbd in attP2
SS45514	20230407_44_B1	A01	Thu Apr 20 16:26:36 EDT 2023	255586	wangk11_ss_screen_review	UAS_Chrimson_Venus_X_0070	Dickson	attpP40; attP2	Sample#3189023266882715807	f	Dickson	Kaiyu Wang	JRC_SS45514	JRC_SS45514-20230407_44_B1	Drosophila melanogaster	20x	w; VT020732-p65ADZp in attP40; VT012760-ZpGDBD in attP2
SS45514	20230407_46_A2	A01	Tue Apr 18 12:57:06 EDT 2023	255586	wangk11_ss_screen_review	UAS_Chrimson_Venus_X_0070	Dickson	attpP40; attP2	Sample#3188245768888647839	m	Dickson	Kaiyu Wang	JRC_SS45514	JRC_SS45514-20230407_46_A2	Drosophila melanogaster	20x	w; VT020732-p65ADZp in attP40; VT012760-ZpGDBD in attP2
SS45515	20201030_45_D3	A01	Thu Nov 19 06:02:17 EST 2020	215791	wangk11_ss_screen_review	UAS_Chrimson_Venus_X_0070	Dickson	attpP40; attP2	Sample#2869255157709799522	f			JRC_SS45515	JRC_SS45515-20201030_45_D3	Drosophila melanogaster	20x	w; VT016966-p65ADZp in attP40; 65G08-ZpGDBD in attP2
SS45515	20201030_45_H2	A01	Thu Nov 19 05:59:34 EST 2020	215791	wangk11_ss_screen_review	UAS_Chrimson_Venus_X_0070	Dickson	attpP40; attP2	Sample#2869254473081946210	m			JRC_SS45515	JRC_SS45515-20201030_45_H2	Drosophila melanogaster	20x	w; VT016966-p65ADZp in attP40; 65G08-ZpGDBD in attP2
SS45516	20230324_43_C6	A01	Tue Apr 04 09:19:37 EDT 2023	255215	wangk11_ss_screen_review	UAS_Chrimson_Venus_X_0070	Dickson	attpP40; attP2	Sample#3183117608400453791	f	Dickson	Kaiyu Wang	JRC_SS45516	JRC_SS45516-20230324_43_C6	Drosophila melanogaster	20x	w; 23G05-p65ADZp in attP40; 38A07-ZpGDBD in attP2/TM6B
SS45516	20230324_44_C6	A01	Tue Apr 04 10:54:08 EDT 2023	255215	wangk11_ss_screen_review	UAS_Chrimson_Venus_X_0070	Dickson	attpP40; attP2	Sample#3183141393384079519	m	Dickson	Kaiyu Wang	JRC_SS45516	JRC_SS45516-20230324_44_C6	Drosophila melanogaster	20x	w; 23G05-p65ADZp in attP40; 38A07-ZpGDBD in attP2/TM6B
SS45518	20201030_45_B5	A01	Thu Nov 19 06:02:18 EST 2020	215798	wangk11_ss_screen_review	UAS_Chrimson_Venus_X_0070	Dickson	attpP40; attP2	Sample#2869255162088652898	f			JRC_SS45518	JRC_SS45518-20201030_45_B5	Drosophila melanogaster	20x	w; VT014708-p65ADZp in attP40; 14G03-ZpGDBD in attP2
SS45518	20201030_45_F4	A01	Thu Nov 19 06:02:20 EST 2020	215798	wangk11_ss_screen_review	UAS_Chrimson_Venus_X_0070	Dickson	attpP40; attP2	Sample#2869255167650300002	m			JRC_SS45518	JRC_SS45518-20201030_45_F4	Drosophila melanogaster	20x	w; VT014708-p65ADZp in attP40; 14G03-ZpGDBD in attP2
SS45542	20200618_41_B4	A01	Thu Jul 09 16:51:07 EDT 2020	212085	rubing_itom10_ss_screen_review	UAS_Chrimson_Venus_X_0070	Rubin	attP40; attP2	Sample#2821205755380629602	f			JRC_SS45542	JRC_SS45542-20200618_41_B4	Drosophila melanogaster	20x	w; VT057227-p65ADZp in attP40; 95A10-ZpGdbd in attP2
SS45542	20200618_43_E6	A01	Fri Jul 10 14:28:07 EDT 2020	212085	rubing_itom10_ss_screen_review	UAS_Chrimson_Venus_X_0070	Rubin	attP40; attP2	Sample#2821532157313286242	m			JRC_SS45542	JRC_SS45542-20200618_43_E6	Drosophila melanogaster	20x	w; VT057227-p65ADZp in attP40; 95A10-ZpGdbd in attP2
SS45560	20200717_41_G6	A01	Tue Aug 11 21:28:13 EDT 2020	212504	rubing_itom10_ss_screen_review	UAS_Chrimson_Venus_X_0070	Rubin	attP40; attP2	Sample#2833234287254306914	f			JRC_SS45560	JRC_SS45560-20200717_41_G6	Drosophila melanogaster	20x	w; 53C05-p65ADZp in attP40; 60F02-ZpGdbd in attP2
SS45560	20200717_42_G5	A01	Tue Aug 11 21:36:12 EDT 2020	212504	rubing_itom10_ss_screen_review	UAS_Chrimson_Venus_X_0070	Rubin	attP40; attP2	Sample#2833236296468529250	m			JRC_SS45560	JRC_SS45560-20200717_42_G5	Drosophila melanogaster	20x	w; 53C05-p65ADZp in attP40; 60F02-ZpGdbd in attP2
SS45605	20220930_46_E6	A01	Mon Oct 17 14:16:47 EDT 2022	250711	minegishir_ss_screen_review	UAS_Chrimson_Venus_X_0070	Dickson	attP40; attP2	Sample#3121948842757455970	f	Dickson	Ryo Minegishi	JRC_SS45605	JRC_SS45605-20220930_46_E6	Drosophila melanogaster	20x	w; 15E01-p65ADZp in attP40; 41E03-ZpGdbd in attP2/TM6B
SS45605	20220930_48_B2	A01	Thu Oct 13 13:49:23 EDT 2022	250711	minegishir_ss_screen_review	UAS_Chrimson_Venus_X_0070	Dickson	attP40; attP2	Sample#3120492399210528866	m	Dickson	Ryo Minegishi	JRC_SS45605	JRC_SS45605-20220930_48_B2	Drosophila melanogaster	20x	w; 15E01-p65ADZp in attP40; 41E03-ZpGdbd in attP2/TM6B
SS45607	20220715_45_B2	A01	Wed Jul 27 13:38:10 EDT 2022	248768	minegishir_ss_screen_review	UAS_Chrimson_Venus_X_0070	Dickson	JK22C; attP2	Sample#3092223319626219618	f	Dickson	Ryo Minegishi	JRC_SS45607	JRC_SS45607-20220715_45_B2	Drosophila melanogaster	20x	w; 23E04-p65ADZp in JK22C/CyOTb; 83A12-ZpGdbd in attP2
SS45607	20220715_45_C4	A01	Wed Jul 27 11:17:09 EDT 2022	248768	minegishir_ss_screen_review	UAS_Chrimson_Venus_X_0070	Dickson	JK22C; attP2	Sample#3092187831703961698	m	Dickson	Ryo Minegishi	JRC_SS45607	JRC_SS45607-20220715_45_C4	Drosophila melanogaster	20x	w; 23E04-p65ADZp in JK22C/CyOTb; 83A12-ZpGdbd in attP2
SS45607	20221104_46_J3	A01	Tue Nov 29 11:54:43 EST 2022	251655	minegishir_ss_screen_review	UAS_Chrimson_Venus_X_0070	Dickson	JK22C; attP2	Sample#3137510869752086626	m	Dickson	Ryo Minegishi	JRC_SS45607	JRC_SS45607-20221104_46_J3	Drosophila melanogaster	20x	w; 23E04-p65ADZp in JK22C/CyOTb; 83A12-ZpGdbd in attP2
SS45607	20221104_47_H3	A01	Mon Nov 21 16:56:42 EST 2022	251655	minegishir_ss_screen_review	UAS_Chrimson_Venus_X_0070	Dickson	JK22C; attP2	Sample#3134687765501837410	m	Dickson	Ryo Minegishi	JRC_SS45607	JRC_SS45607-20221104_47_H3	Drosophila melanogaster	20x	w; 23E04-p65ADZp in JK22C/CyOTb; 83A12-ZpGdbd in attP2
SS45611	20211217_48_C3	A01	Fri Jan 07 14:22:38 EST 2022	241814	minegishir_ss_screen_review	UAS_Chrimson_Venus_X_0070	Dickson	attP40; attP2	Sample#3019409650756878434	f	Dickson	Ryo Minegishi	JRC_SS45611	JRC_SS45611-20211217_48_C3	Drosophila melanogaster	20x	w; 72E10-p65ADZp in attP40/CyOTb; VT000629-ZpGDBD in attP2
SS45611	20211217_48_F5	A01	Fri Jan 07 14:22:39 EST 2022	241814	minegishir_ss_screen_review	UAS_Chrimson_Venus_X_0070	Dickson	attP40; attP2	Sample#3019409653076328546	m	Dickson	Ryo Minegishi	JRC_SS45611	JRC_SS45611-20211217_48_F5	Drosophila melanogaster	20x	w; 72E10-p65ADZp in attP40/CyOTb; VT000629-ZpGDBD in attP2
SS45635	20220930_45_F3	A01	Mon Oct 17 14:11:41 EDT 2022	250728	minegishir_ss_screen_review	UAS_Chrimson_Venus_X_0070	Dickson	attP40; attP2	Sample#3121947560336425058	f	Dickson	Ryo Minegishi	JRC_SS45635	JRC_SS45635-20220930_45_F3	Drosophila melanogaster	20x	w; VT008882-p65ADZp in attP40; VT014208-ZpGDBD in attP2
SS45635	20220930_47_E1	A01	Mon Oct 17 14:10:11 EDT 2022	250728	minegishir_ss_screen_review	UAS_Chrimson_Venus_X_0070	Dickson	attP40; attP2	Sample#3121947181515276386	m	Dickson	Ryo Minegishi	JRC_SS45635	JRC_SS45635-20220930_47_E1	Drosophila melanogaster	20x	w; VT008882-p65ADZp in attP40; VT014208-ZpGDBD in attP2
SS45680	20220325_44_C3	A01	Thu Apr 07 12:05:07 EDT 2022	244828	sterneg_ss_screen_review	UAS_Chrimson_Venus_X_0070	Dickson		Sample#3051974850177400930	f	Dickson	Gabriella Sterne	JRC_SS45680	JRC_SS45680-20220325_44_C3	Drosophila melanogaster	20x	w; 54H04-p65ADZp in attP40; VT042833-ZpGDBD in attP2
SS45680	20220325_44_H2	A01	Thu Apr 07 12:05:07 EDT 2022	244828	sterneg_ss_screen_review	UAS_Chrimson_Venus_X_0070	Dickson		Sample#3051974852652040290	m	Dickson	Gabriella Sterne	JRC_SS45680	JRC_SS45680-20220325_44_H2	Drosophila melanogaster	20x	w; 54H04-p65ADZp in attP40; VT042833-ZpGDBD in attP2
SS45693	20220325_44_C2	A01	Thu Apr 07 12:05:07 EDT 2022	244827	sterneg_ss_screen_review	UAS_Chrimson_Venus_X_0070	Dickson		Sample#3051974850076737634	f	Dickson	Gabriella Sterne	JRC_SS45693	JRC_SS45693-20220325_44_C2	Drosophila melanogaster	20x	w; VT063633-p65ADZp in attP40; 16D09-ZpGDBD in attP2
SS45693	20220325_44_H1	A01	Mon Apr 11 15:24:06 EDT 2022	244827	sterneg_ss_screen_review	UAS_Chrimson_Venus_X_0070	Dickson		Sample#3053474477615612002	m	Dickson	Gabriella Sterne	JRC_SS45693	JRC_SS45693-20220325_44_H1	Drosophila melanogaster	20x	w; VT063633-p65ADZp in attP40; 16D09-ZpGDBD in attP2
SS45730	20220311_45_E4	A01	Thu Mar 31 13:45:39 EDT 2022	244488	sterneg_ss_screen_review	UAS_Chrimson_Venus_X_0070	Dickson		Sample#3049463437554876514	f	Dickson	Gabriella Sterne	JRC_SS45730	JRC_SS45730-20220311_45_E4	Drosophila melanogaster	20x	w; 65D05-p65ADZp in attP40; VT027802-ZpGDBD in attP2
SS45730	20220311_45_J3	A01	Thu Mar 31 13:17:07 EDT 2022	244488	sterneg_ss_screen_review	UAS_Chrimson_Venus_X_0070	Dickson		Sample#3049456257137115234	m	Dickson	Gabriella Sterne	JRC_SS45730	JRC_SS45730-20220311_45_J3	Drosophila melanogaster	20x	w; 65D05-p65ADZp in attP40; VT027802-ZpGDBD in attP2
SS45766	20221021_43_I5	A01	Tue Nov 08 17:16:12 EST 2022	251212	ditp_ss_screen_review	UAS_Chrimson_Venus_X_0070	Card	attP40; attP2	Sample#3129981628202352738	f	Descending Interneuron	Shigehiro Namiki	JRC_SS45766	JRC_SS45766-20221021_43_I5	Drosophila melanogaster	20x	w; VT056770-p65ADZp in attP40; 11C01-ZpGDBD in attP2
SS45766	20221021_45_D4	A01	Fri Nov 04 15:09:10 EDT 2022	251212	ditp_ss_screen_review	UAS_Chrimson_Venus_X_0070	Card	attP40; attP2	Sample#3128485007136391266	m	Descending Interneuron	Shigehiro Namiki	JRC_SS45766	JRC_SS45766-20221021_45_D4	Drosophila melanogaster	20x	w; VT056770-p65ADZp in attP40; 11C01-ZpGDBD in attP2
SS45772	20200717_43_F5	A01	Wed Aug 12 08:32:05 EDT 2020	212559	ditp_ss_screen_review	UAS_Chrimson_Venus_X_0070	Card	attP40; attP2	Sample#2833401357136822370	f			JRC_SS45772	JRC_SS45772-20200717_43_F5	Drosophila melanogaster	20x	w; VT004417-p65ADZp in attP40; 75F02-ZpGDBD in attP2
SS45772	20200717_44_G6	A01	Wed Aug 12 09:09:06 EDT 2020	212559	ditp_ss_screen_review	UAS_Chrimson_Venus_X_0070	Card	attP40; attP2	Sample#2833410672102998114	m			JRC_SS45772	JRC_SS45772-20200717_44_G6	Drosophila melanogaster	20x	w; VT004417-p65ADZp in attP40; 75F02-ZpGDBD in attP2
SS45779	20200717_43_G2	A01	Wed Aug 12 08:32:05 EDT 2020	212519	ditp_ss_screen_review	UAS_Chrimson_Venus_X_0070	Card	attP40; attP2	Sample#2833401358344781922	f			JRC_SS45779	JRC_SS45779-20200717_43_G2	Drosophila melanogaster	20x	w; VT042734-p65ADZp in attP40; 75F02-ZpGDBD in attP2
SS45779	20200717_44_G3	A01	Wed Aug 12 09:09:06 EDT 2020	212519	ditp_ss_screen_review	UAS_Chrimson_Venus_X_0070	Card	attP40; attP2	Sample#2833410671020867682	m			JRC_SS45779	JRC_SS45779-20200717_44_G3	Drosophila melanogaster	20x	w; VT042734-p65ADZp in attP40; 75F02-ZpGDBD in attP2
SS45780	20221028_47_B6	A01	Wed Nov 09 11:32:40 EST 2022	251478	ditp_ss_screen_review	UAS_Chrimson_Venus_X_0070	Card	attP40; attP2	Sample#3130257563220705378	f	Descending Interneuron	Shigehiro Namiki	JRC_SS45780	JRC_SS45780-20221028_47_B6	Drosophila melanogaster	20x	w; VT043294-p65ADZp in attP40/CyOTb; VT017873-ZpGdbd in attP2
SS45780	20221028_47_D6	A01	Wed Nov 09 11:32:40 EST 2022	251478	ditp_ss_screen_review	UAS_Chrimson_Venus_X_0070	Card	attP40; attP2	Sample#3130257565376577634	m	Descending Interneuron	Shigehiro Namiki	JRC_SS45780	JRC_SS45780-20221028_47_D6	Drosophila melanogaster	20x	w; VT043294-p65ADZp in attP40/CyOTb; VT017873-ZpGdbd in attP2
SS45782	20200717_43_H2	A01	Wed Aug 12 08:32:06 EDT 2020	212600	ditp_ss_screen_review	UAS_Chrimson_Venus_X_0070	Card	attP40; attP2	Sample#2833401359972171874	f			JRC_SS45782	JRC_SS45782-20200717_43_H2	Drosophila melanogaster	20x	w; VT045575-p65ADZp in attP40; VT007752-ZpGdbd in attP2/TM6B
SS45782	20200717_44_H1	A01	Wed Aug 12 09:09:06 EDT 2020	212600	ditp_ss_screen_review	UAS_Chrimson_Venus_X_0070	Card	attP40; attP2	Sample#2833410672463708258	m			JRC_SS45782	JRC_SS45782-20200717_44_H1	Drosophila melanogaster	20x	w; VT045575-p65ADZp in attP40; VT007752-ZpGdbd in attP2/TM6B
SS45805	20220506_45_A3	A01	Mon May 16 16:49:08 EDT 2022	246082	ditp_ss_screen_review	UAS_Chrimson_Venus_X_0070	Card	VK00027, attP2	Sample#3066179453253058658	f	Descending Interneuron	Erica Ehrhardt	JRC_SS45805	JRC_SS45805-20220506_45_A3	Drosophila melanogaster	20x	w; ; 64C05-p65ADZp in VK00027, VT037534-ZpGdbd in attP2
SS45805	20220506_45_G1	A01	Mon May 16 16:49:09 EDT 2022	246082	ditp_ss_screen_review	UAS_Chrimson_Venus_X_0070	Card	VK00027, attP2	Sample#3066179457044709474	m	Descending Interneuron	Erica Ehrhardt	JRC_SS45805	JRC_SS45805-20220506_45_G1	Drosophila melanogaster	20x	w; ; 64C05-p65ADZp in VK00027, VT037534-ZpGdbd in attP2
SS45805	20230609_46_A4	A01	Wed Jun 28 14:15:12 EDT 2023	257618	ditp_ss_screen_review	UAS_Chrimson_Venus_X_0070	Card	VK00027, attP2	Sample#3213994965679997087	f	Descending Interneuron	Shigehiro Namiki	JRC_SS45805	JRC_SS45805-20230609_46_A4	Drosophila melanogaster	20x	w; ; 64C05-p65ADZp in VK00027, VT037534-ZpGdbd in attP2
SS45805	20230609_46_B2	A01	Wed Jun 28 14:15:13 EDT 2023	257618	ditp_ss_screen_review	UAS_Chrimson_Venus_X_0070	Card	VK00027, attP2	Sample#3213994966200090783	m	Descending Interneuron	Shigehiro Namiki	JRC_SS45805	JRC_SS45805-20230609_46_B2	Drosophila melanogaster	20x	w; ; 64C05-p65ADZp in VK00027, VT037534-ZpGdbd in attP2
SS45808	20221028_47_A1	A01	Wed Nov 09 11:32:39 EST 2022	251499	ditp_ss_screen_review	UAS_Chrimson_Venus_X_0070	Card	attP40; attP2	Sample#3130257561303908450	f	Descending Interneuron	Shigehiro Namiki	JRC_SS45808	JRC_SS45808-20221028_47_A1	Drosophila melanogaster	20x	w; 67E03-p65ADZp in attP40; VT059451-ZpGdbd in attP2
SS45808	20221028_47_C1	A01	Wed Nov 09 11:32:40 EST 2022	251499	ditp_ss_screen_review	UAS_Chrimson_Venus_X_0070	Card	attP40; attP2	Sample#3130257563405254754	m	Descending Interneuron	Shigehiro Namiki	JRC_SS45808	JRC_SS45808-20221028_47_C1	Drosophila melanogaster	20x	w; 67E03-p65ADZp in attP40; VT059451-ZpGdbd in attP2
SS45828	20230428_43_A3	A01	Thu May 11 10:21:05 EDT 2023	256195	ditp_ss_screen_review	UAS_Chrimson_Venus_X_0070	Card	attP40; attP2	Sample#3196541430801629343	f	DI	Shigehiro Namiki	JRC_SS45828	JRC_SS45828-20230428_43_A3	Drosophila melanogaster	20x	w; 78B06-p65ADZp in attP40; VT059451-ZpGdbd in attP2
SS45828	20230428_44_A3	A01	Mon May 15 17:44:36 EDT 2023	256195	ditp_ss_screen_review	UAS_Chrimson_Venus_X_0070	Card	attP40; attP2	Sample#3198102593138065567	m	DI	Shigehiro Namiki	JRC_SS45828	JRC_SS45828-20230428_44_A3	Drosophila melanogaster	20x	w; 78B06-p65ADZp in attP40; VT059451-ZpGdbd in attP2
SS45829	20221028_45_F4	A01	Mon Nov 14 10:21:41 EST 2022	251479	ditp_ss_screen_review	UAS_Chrimson_Venus_X_0070	Card	attP40; attP2	Sample#3132051638278160482	f	Descending Interneuron	Shigehiro Namiki	JRC_SS45829	JRC_SS45829-20221028_45_F4	Drosophila melanogaster	20x	w; 78B06-p65ADZp in attP40/CyOTb; 59F02-ZpGdbd in attP2
SS45829	20221028_46_I4	A01	Thu Nov 10 15:13:42 EST 2022	251479	ditp_ss_screen_review	UAS_Chrimson_Venus_X_0070	Card	attP40; attP2	Sample#3130675574574415970	m	Descending Interneuron	Shigehiro Namiki	JRC_SS45829	JRC_SS45829-20221028_46_I4	Drosophila melanogaster	20x	w; 78B06-p65ADZp in attP40/CyOTb; 59F02-ZpGdbd in attP2
SS45830	20211217_49_G5	A01	Fri Jan 07 14:09:37 EST 2022	241817	ditp_ss_screen_review	UAS_Chrimson_Venus_X_0070	Card	attP40; attP2	Sample#3019406374988677218	f	Descending interneuron	Shigehiro Namiki	JRC_SS45830	JRC_SS45830-20211217_49_G5	Drosophila melanogaster	20x	w; 78B06-p65ADZp in attP40; 67E03-ZpGdbd in attP2
SS45830	20211217_49_H3	A01	Fri Jan 07 14:09:37 EST 2022	241817	ditp_ss_screen_review	UAS_Chrimson_Venus_X_0070	Card	attP40; attP2	Sample#3019406375416496226	m	Descending interneuron	Shigehiro Namiki	JRC_SS45830	JRC_SS45830-20211217_49_H3	Drosophila melanogaster	20x	w; 78B06-p65ADZp in attP40; 67E03-ZpGdbd in attP2
SS45843	20211217_49_G4	A01	Fri Jan 07 14:09:37 EST 2022	241835	ditp_ss_screen_review	UAS_Chrimson_Venus_X_0070	Card	attP40; attP2	Sample#3019406374875431010	f	Descending interneuron	Shigehiro Namiki	JRC_SS45843	JRC_SS45843-20211217_49_G4	Drosophila melanogaster	20x	w; 95F12-p65ADZp in attP40; 59F02-ZpGdbd in attP2
SS45843	20211217_49_H2	A01	Fri Jan 07 14:09:37 EST 2022	241835	ditp_ss_screen_review	UAS_Chrimson_Venus_X_0070	Card	attP40; attP2	Sample#3019406375307444322	m	Descending interneuron	Shigehiro Namiki	JRC_SS45843	JRC_SS45843-20211217_49_H2	Drosophila melanogaster	20x	w; 95F12-p65ADZp in attP40; 59F02-ZpGdbd in attP2
SS45858	20220715_46_H1	A01	Mon Aug 01 14:05:11 EDT 2022	248751	mckellarc_ss_screen_review	UAS_Chrimson_Venus_X_0070	Dickson		Sample#3094042058529177698	f	Dickson	Claire McKellar	JRC_SS45858	JRC_SS45858-20220715_46_H1	Drosophila melanogaster	20x	w; 68A10-p65ADZp in attP40 /CyO; 21D07-ZpGDBD in attP2/TM6B
SS45858	20220715_47_F3	A01	Wed Jul 27 17:19:42 EDT 2022	248751	mckellarc_ss_screen_review	UAS_Chrimson_Venus_X_0070	Dickson		Sample#3092279073754316898	m	Dickson	Claire McKellar	JRC_SS45858	JRC_SS45858-20220715_47_F3	Drosophila melanogaster	20x	w; 68A10-p65ADZp in attP40 /CyO; 21D07-ZpGDBD in attP2/TM6B
SS45898	20220325_44_C4	A01	Thu Apr 07 12:05:07 EDT 2022	244829	sterneg_ss_screen_review	UAS_Chrimson_Venus_X_0070	Dickson		Sample#3051974850273869922	f	Dickson	Gabriella Sterne	JRC_SS45898	JRC_SS45898-20220325_44_C4	Drosophila melanogaster	20x	w; 15A09-p65ADZp in attP40; 14G08-ZpGdbd in attP2
SS45898	20220325_44_H3	A01	Thu Apr 07 12:05:07 EDT 2022	244829	sterneg_ss_screen_review	UAS_Chrimson_Venus_X_0070	Dickson		Sample#3051974852744314978	m	Dickson	Gabriella Sterne	JRC_SS45898	JRC_SS45898-20220325_44_H3	Drosophila melanogaster	20x	w; 15A09-p65ADZp in attP40; 14G08-ZpGdbd in attP2
SS45915	20220325_44_C5	A01	Thu Apr 07 12:05:07 EDT 2022	244830	sterneg_ss_screen_review	UAS_Chrimson_Venus_X_0070	Dickson		Sample#3051974850370338914	f	Dickson	Gabriella Sterne	JRC_SS45915	JRC_SS45915-20220325_44_C5	Drosophila melanogaster	20x	w; VT040545-p65ADZp in attP40; 54A09-ZpGdbd in attP2
SS45915	20220325_44_H4	A01	Thu Apr 07 12:05:07 EDT 2022	244830	sterneg_ss_screen_review	UAS_Chrimson_Venus_X_0070	Dickson		Sample#3051974852832395362	m	Dickson	Gabriella Sterne	JRC_SS45915	JRC_SS45915-20220325_44_H4	Drosophila melanogaster	20x	w; VT040545-p65ADZp in attP40; 54A09-ZpGdbd in attP2
SS45921	20220325_44_C6	A01	Thu Apr 07 12:05:07 EDT 2022	244831	sterneg_ss_screen_review	UAS_Chrimson_Venus_X_0070	Dickson		Sample#3051974850466807906	f	Dickson	Gabriella Sterne	JRC_SS45921	JRC_SS45921-20220325_44_C6	Drosophila melanogaster	20x	w; VT043659-p65ADZp in attP40; VT057277-ZpGDBD in attP2
SS45921	20220325_44_H5	A01	Thu Apr 07 12:05:07 EDT 2022	244831	sterneg_ss_screen_review	UAS_Chrimson_Venus_X_0070	Dickson		Sample#3051974852920475746	m	Dickson	Gabriella Sterne	JRC_SS45921	JRC_SS45921-20220325_44_H5	Drosophila melanogaster	20x	w; VT043659-p65ADZp in attP40; VT057277-ZpGDBD in attP2
SS45941	20220325_44_D1	A01	Thu Apr 07 12:05:07 EDT 2022	244832	sterneg_ss_screen_review	UAS_Chrimson_Venus_X_0070	Dickson		Sample#3051974850567471202	f	Dickson	Gabriella Sterne	JRC_SS45941	JRC_SS45941-20220325_44_D1	Drosophila melanogaster	20x	w; 24H12-p65ADZp in attP40; 24H02-ZpGdbd in attP2
SS45941	20220325_44_H6	A01	Thu Apr 07 12:05:07 EDT 2022	244832	sterneg_ss_screen_review	UAS_Chrimson_Venus_X_0070	Dickson		Sample#3051974853012750434	m	Dickson	Gabriella Sterne	JRC_SS45941	JRC_SS45941-20220325_44_H6	Drosophila melanogaster	20x	w; 24H12-p65ADZp in attP40; 24H02-ZpGdbd in attP2
SS45967	20200717_41_G5	A01	Tue Aug 11 21:28:12 EDT 2020	212571	rubing_itom10_ss_screen_review	UAS_Chrimson_Venus_X_0070	Rubin	attP40; attP2	Sample#2833234286893596770	f			JRC_SS45967	JRC_SS45967-20200717_41_G5	Drosophila melanogaster	20x	w; VT008655-p65ADZp in attP40; 30E09-ZpGDBD in attP2
SS45967	20200717_42_G4	A01	Tue Aug 11 21:36:11 EDT 2020	212571	rubing_itom10_ss_screen_review	UAS_Chrimson_Venus_X_0070	Rubin	attP40; attP2	Sample#2833236296107819106	m			JRC_SS45967	JRC_SS45967-20200717_42_G4	Drosophila melanogaster	20x	w; VT008655-p65ADZp in attP40; 30E09-ZpGDBD in attP2
SS45972	20200724_44_A5	A01	Wed Aug 26 11:23:37 EDT 2020	212737	rubing_itom10_ss_screen_review	UAS_Chrimson_Venus_X_0070	Rubin	attP40; attP2	Sample#2838517955380117602	f			JRC_SS45972	JRC_SS45972-20200724_44_A5	Drosophila melanogaster	20x	w; VT034811-p65ADZp in attP40; 42E03-ZpGDBD in attP2
SS45972	20200724_45_A5	A01	Wed Aug 26 11:32:07 EDT 2020	212737	rubing_itom10_ss_screen_review	UAS_Chrimson_Venus_X_0070	Rubin	attP40; attP2	Sample#2838520094651318370	m			JRC_SS45972	JRC_SS45972-20200724_45_A5	Drosophila melanogaster	20x	w; VT034811-p65ADZp in attP40; 42E03-ZpGDBD in attP2
SS45987	20200717_41_C5	A01	Tue Aug 11 21:28:10 EDT 2020	212574	rubing_itom10_ss_screen_review	UAS_Chrimson_Venus_X_0070	Rubin	attP40; attP2	Sample#2833234278333022306	f			JRC_SS45987	JRC_SS45987-20200717_41_C5	Drosophila melanogaster	20x	w; VT014336-p65ADZp in attP40; VT020822-ZpGdbd in attP2
SS45987	20200717_42_C4	A01	Tue Aug 11 21:36:10 EDT 2020	212574	rubing_itom10_ss_screen_review	UAS_Chrimson_Venus_X_0070	Rubin	attP40; attP2	Sample#2833236288558071906	m			JRC_SS45987	JRC_SS45987-20200717_42_C4	Drosophila melanogaster	20x	w; VT014336-p65ADZp in attP40; VT020822-ZpGdbd in attP2
SS45988	20201016_42_D3	A01	Wed Nov 04 14:49:41 EST 2020	214830	rubing_itom10_ss_screen_review	UAS_Chrimson_Venus_X_0070	Rubin	attP40; attP2	Sample#2863952062754848866	f			JRC_SS45988	JRC_SS45988-20201016_42_D3	Drosophila melanogaster	20x	w; VT029785-p65ADZp in attP40; VT000775-ZpGdbd in attP2
SS45988	20201016_42_H6	A01	Wed Nov 04 14:49:42 EST 2020	214830	rubing_itom10_ss_screen_review	UAS_Chrimson_Venus_X_0070	Rubin	attP40; attP2	Sample#2863952066080931938	m			JRC_SS45988	JRC_SS45988-20201016_42_H6	Drosophila melanogaster	20x	w; VT029785-p65ADZp in attP40; VT000775-ZpGdbd in attP2
SS45993	20200724_44_F2	A01	Wed Aug 26 11:23:40 EDT 2020	212735	rubing_itom10_ss_screen_review	UAS_Chrimson_Venus_X_0070	Rubin	attP40; attP2	Sample#2838517965500973154	f			JRC_SS45993	JRC_SS45993-20200724_44_F2	Drosophila melanogaster	20x	w; 10E06-p65ADZp in attP40; VT030557-ZpGdbd in attP2
SS45993	20200724_45_F2	A01	Wed Aug 26 11:32:10 EDT 2020	212735	rubing_itom10_ss_screen_review	UAS_Chrimson_Venus_X_0070	Rubin	attP40; attP2	Sample#2838520105082552418	m			JRC_SS45993	JRC_SS45993-20200724_45_F2	Drosophila melanogaster	20x	w; 10E06-p65ADZp in attP40; VT030557-ZpGdbd in attP2
SS45998	20200724_44_A4	A01	Wed Aug 26 11:23:37 EDT 2020	212744	rubing_itom10_ss_screen_review	UAS_Chrimson_Venus_X_0070	Rubin	attP40; attP2	Sample#2838517954981658722	f			JRC_SS45998	JRC_SS45998-20200724_44_A4	Drosophila melanogaster	20x	w; 48E02-p65ADZp in attP40; VT030557-ZpGdbd in attP2
SS45998	20200724_45_A4	A01	Wed Aug 26 11:32:07 EDT 2020	212744	rubing_itom10_ss_screen_review	UAS_Chrimson_Venus_X_0070	Rubin	attP40; attP2	Sample#2838520094269636706	m			JRC_SS45998	JRC_SS45998-20200724_45_A4	Drosophila melanogaster	20x	w; 48E02-p65ADZp in attP40; VT030557-ZpGdbd in attP2
SS46011	20200717_41_C4	A01	Tue Aug 11 21:28:10 EDT 2020	212575	rubing_itom10_ss_screen_review	UAS_Chrimson_Venus_X_0070	Rubin	attP40; attP2	Sample#2833234277976506466	f			JRC_SS46011	JRC_SS46011-20200717_41_C4	Drosophila melanogaster	20x	w; VT016681-p65ADZp in attP40; VT045565-ZpGdbd in attP2/TM6B
SS46011	20200717_42_C3	A01	Tue Aug 11 21:36:10 EDT 2020	212575	rubing_itom10_ss_screen_review	UAS_Chrimson_Venus_X_0070	Rubin	attP40; attP2	Sample#2833236288172195938	m			JRC_SS46011	JRC_SS46011-20200717_42_C3	Drosophila melanogaster	20x	w; VT016681-p65ADZp in attP40; VT045565-ZpGdbd in attP2/TM6B
SS46017	20200717_41_D4	A01	Tue Aug 11 21:28:11 EDT 2020	212529	rubing_itom10_ss_screen_review	UAS_Chrimson_Venus_X_0070	Rubin	attP40; attP2	Sample#2833234280329511010	f			JRC_SS46017	JRC_SS46017-20200717_41_D4	Drosophila melanogaster	20x	w; VT040545-p65ADZp in attP40; 48F06-ZpGDBD in attP2
SS46017	20200717_42_D3	A01	Tue Aug 11 21:36:10 EDT 2020	212529	rubing_itom10_ss_screen_review	UAS_Chrimson_Venus_X_0070	Rubin	attP40; attP2	Sample#2833236290168684642	m			JRC_SS46017	JRC_SS46017-20200717_42_D3	Drosophila melanogaster	20x	w; VT040545-p65ADZp in attP40; 48F06-ZpGDBD in attP2
SS46056	20230303_44_G4	A01	Thu Mar 16 15:27:38 EDT 2023	254733	nerna_ss_screen_review	UAS_Chrimson_Venus_X_0070	Rubin	attP40; attP2	Sample#3176324856102781087	f	Rubin	Aljoscha Nern	JRC_SS46056	JRC_SS46056-20230303_44_G4	Drosophila melanogaster	20x	w; VT037875-p65ADZp in attP40; VT026186-ZpGDBD in attP2
SS46056	20230303_46_C1	A01	Wed Mar 15 16:46:38 EDT 2023	254733	nerna_ss_screen_review	UAS_Chrimson_Venus_X_0070	Rubin	attP40; attP2	Sample#3175982346272768159	m	Rubin	Aljoscha Nern	JRC_SS46056	JRC_SS46056-20230303_46_C1	Drosophila melanogaster	20x	w; VT037875-p65ADZp in attP40; VT026186-ZpGDBD in attP2
SS46059	20220722_46_C6	A01	Fri Aug 05 16:29:11 EDT 2022	248553	nerna_ss_screen_review	UAS_Chrimson_Venus_X_0070	Rubin	attP40; attP2	Sample#3095527848736194658	f	Rubin	Aljoscha Nern	JRC_SS46059	JRC_SS46059-20220722_46_C6	Drosophila melanogaster	20x	w; VT016648-p65ADZp in attP40/CyO; VT063307-ZpGdbd in attP2
SS46059	20220722_46_H4	A01	Fri Aug 05 16:29:12 EDT 2022	248553	nerna_ss_screen_review	UAS_Chrimson_Venus_X_0070	Rubin	attP40; attP2	Sample#3095527852498485346	m	Rubin	Aljoscha Nern	JRC_SS46059	JRC_SS46059-20220722_46_H4	Drosophila melanogaster	20x	w; VT016648-p65ADZp in attP40/CyO; VT063307-ZpGdbd in attP2
SS46079	20221111_44_D1	A01	Tue Dec 06 14:03:07 EST 2022	251757	nerna_ss_screen_review	UAS_Chrimson_Venus_X_0070	Rubin	attP40; attP2	Sample#3140079898547191906	f	Rubin	Aljoscha Nern	JRC_SS46079	JRC_SS46079-20221111_44_D1	Drosophila melanogaster	20x	w; VT046049-p65ADZp in attP40; 49H12-ZpGdbd in attP2
SS46079	20221111_45_C1	A01	Wed Nov 30 16:01:37 EST 2022	251757	nerna_ss_screen_review	UAS_Chrimson_Venus_X_0070	Rubin	attP40; attP2	Sample#3137935393429651554	m	Rubin	Aljoscha Nern	JRC_SS46079	JRC_SS46079-20221111_45_C1	Drosophila melanogaster	20x	w; VT046049-p65ADZp in attP40; 49H12-ZpGdbd in attP2
SS46080	20220422_45_G6	A01	Thu May 05 12:45:08 EDT 2022	245701	nerna_ss_screen_review	UAS_Chrimson_Venus_X_0070	Rubin	attP40; attP2	Sample#3062131782989119586	f	Rubin	Aljoscha Nern	JRC_SS46080	JRC_SS46080-20220422_45_G6	Drosophila melanogaster	20x	w; VT046828-p65ADZp in attP40; VT008170-ZpGDBD in attP2
SS46080	20220422_46_G6	A01	Thu May 05 15:43:37 EDT 2022	245701	nerna_ss_screen_review	UAS_Chrimson_Venus_X_0070	Rubin	attP40; attP2	Sample#3062176698637221986	m	Rubin	Aljoscha Nern	JRC_SS46080	JRC_SS46080-20220422_46_G6	Drosophila melanogaster	20x	w; VT046828-p65ADZp in attP40; VT008170-ZpGDBD in attP2
SS46115	20220422_45_G2	A01	Thu May 05 12:45:08 EDT 2022	245697	nerna_ss_screen_review	UAS_Chrimson_Venus_X_0070	Rubin	attP40; attP2	Sample#3062131782418694242	f	Rubin	Aljoscha Nern	JRC_SS46115	JRC_SS46115-20220422_45_G2	Drosophila melanogaster	20x	w; 21A01-p65ADZp in attP40; VT037866-ZpGDBD in attP2
SS46115	20220422_46_G2	A01	Thu May 05 15:43:37 EDT 2022	245697	nerna_ss_screen_review	UAS_Chrimson_Venus_X_0070	Rubin	attP40; attP2	Sample#3062176698217791586	m	Rubin	Aljoscha Nern	JRC_SS46115	JRC_SS46115-20220422_46_G2	Drosophila melanogaster	20x	w; 21A01-p65ADZp in attP40; VT037866-ZpGDBD in attP2
SS46135	20230303_44_G5	A01	Thu Mar 16 15:27:38 EDT 2023	254734	nerna_ss_screen_review	UAS_Chrimson_Venus_X_0070	Rubin	attP40; attP2	Sample#3176324856211832991	f	Rubin	Aljoscha Nern	JRC_SS46135	JRC_SS46135-20230303_44_G5	Drosophila melanogaster	20x	w; 39F04-p65ADZp in attP40; VT022243-ZpGDBD in attP2
SS46135	20230303_46_C2	A01	Wed Mar 15 16:46:38 EDT 2023	254734	nerna_ss_screen_review	UAS_Chrimson_Venus_X_0070	Rubin	attP40; attP2	Sample#3175982346377625759	m	Rubin	Aljoscha Nern	JRC_SS46135	JRC_SS46135-20230303_46_C2	Drosophila melanogaster	20x	w; 39F04-p65ADZp in attP40; VT022243-ZpGDBD in attP2
SS46204	20220325_44_D2	A01	Thu Apr 07 12:05:07 EDT 2022	244833	sterneg_ss_screen_review	UAS_Chrimson_Venus_X_0070	Dickson		Sample#3051974850663940194	f	Dickson	Gabriella Sterne	JRC_SS46204	JRC_SS46204-20220325_44_D2	Drosophila melanogaster	20x	w; VT037554-p65ADZp in attP40; VT009152-ZpGDBD in attP2
SS46204	20220325_44_I1	A01	Thu Apr 07 12:05:07 EDT 2022	244833	sterneg_ss_screen_review	UAS_Chrimson_Venus_X_0070	Dickson		Sample#3051974853113413730	m	Dickson	Gabriella Sterne	JRC_SS46204	JRC_SS46204-20220325_44_I1	Drosophila melanogaster	20x	w; VT037554-p65ADZp in attP40; VT009152-ZpGDBD in attP2
SS46211	20220121_43_A6	A01	Fri Feb 04 15:39:09 EST 2022	242862	sterneg_ss_screen_review	UAS_Chrimson_Venus_X_0070	Dickson		Sample#3029575764820361314	f	Dickson	Gabriella Sterne	JRC_SS46211	JRC_SS46211-20220121_43_A6	Drosophila melanogaster	20x	w; VT040354-p65ADZp in attP40; 12D09-ZpGdbd in attP2
SS46211	20220121_43_E1	A01	Fri Feb 04 15:39:09 EST 2022	242862	sterneg_ss_screen_review	UAS_Chrimson_Venus_X_0070	Dickson		Sample#3029575766414196834	m	Dickson	Gabriella Sterne	JRC_SS46211	JRC_SS46211-20220121_43_E1	Drosophila melanogaster	20x	w; VT040354-p65ADZp in attP40; 12D09-ZpGdbd in attP2
SS46225	20230317_45_A2	A01	Mon Mar 27 17:15:09 EDT 2023	254942	minegishir_ss_screen_review	UAS_Chrimson_Venus_X_0070	Dickson	attP40; attP2	Sample#3180338176585629855	f	Dickson	Ryo Minegishi	JRC_SS46225	JRC_SS46225-20230317_45_A2	Drosophila melanogaster	20x	w; VT005404-p65ADZp in attP40; VT000254-ZpGdbd in attP2
SS46225	20230317_46_F2	A01	Wed Mar 29 11:25:39 EDT 2023	254942	minegishir_ss_screen_review	UAS_Chrimson_Venus_X_0070	Dickson	attP40; attP2	Sample#3180975000001708191	m	Dickson	Ryo Minegishi	JRC_SS46225	JRC_SS46225-20230317_46_F2	Drosophila melanogaster	20x	w; VT005404-p65ADZp in attP40; VT000254-ZpGdbd in attP2
SS46229	20230317_45_A3	A01	Mon Mar 27 17:15:09 EDT 2023	254943	minegishir_ss_screen_review	UAS_Chrimson_Venus_X_0070	Dickson	attP40; attP2	Sample#3180338176707264671	f	Dickson	Ryo Minegishi	JRC_SS46229	JRC_SS46229-20230317_45_A3	Drosophila melanogaster	20x	w; VT033616-p65ADZp in attP40; VT008473-ZpGdbd in attP2
SS46229	20230317_46_F1	A01	Wed Mar 29 11:25:39 EDT 2023	254943	minegishir_ss_screen_review	UAS_Chrimson_Venus_X_0070	Dickson	attP40; attP2	Sample#3180974999875879071	m	Dickson	Ryo Minegishi	JRC_SS46229	JRC_SS46229-20230317_46_F1	Drosophila melanogaster	20x	w; VT033616-p65ADZp in attP40; VT008473-ZpGdbd in attP2
SS46233	20230317_45_A4	A01	Mon Mar 27 17:15:09 EDT 2023	254944	minegishir_ss_screen_review	UAS_Chrimson_Venus_X_0070	Dickson		Sample#3180338176828899487	f	Dickson	Ryo Minegishi	JRC_SS46233	JRC_SS46233-20230317_45_A4	Drosophila melanogaster	20x	w; VT029814-p65ADZp in attP40; VT028464-ZpGdbd in attP2
SS46233	20230317_46_E6	A01	Wed Mar 29 11:25:39 EDT 2023	254944	minegishir_ss_screen_review	UAS_Chrimson_Venus_X_0070	Dickson		Sample#3180974999754244255	m	Dickson	Ryo Minegishi	JRC_SS46233	JRC_SS46233-20230317_46_E6	Drosophila melanogaster	20x	w; VT029814-p65ADZp in attP40; VT028464-ZpGdbd in attP2
SS46243	20200925_43_B4	A01	Fri Oct 09 16:57:11 EDT 2020	214154	minegishir_ss_screen_review	UAS_Chrimson_Venus_X_0070	Dickson	attP40; attP2	Sample#2854546965037842530	f			JRC_SS46243	JRC_SS46243-20200925_43_B4	Drosophila melanogaster	20x	w; VT006480-p65ADZp in attP40; 24A02-ZpGdbd in attP2/TM6B
SS46243	20200925_43_F4	A01	Fri Oct 09 16:57:13 EDT 2020	214154	minegishir_ss_screen_review	UAS_Chrimson_Venus_X_0070	Dickson	attP40; attP2	Sample#2854546973678108770	m			JRC_SS46243	JRC_SS46243-20200925_43_F4	Drosophila melanogaster	20x	w; VT006480-p65ADZp in attP40; 24A02-ZpGdbd in attP2/TM6B
SS46253	20230317_45_E6	A01	Mon Mar 27 17:15:09 EDT 2023	254945	minegishir_ss_screen_review	UAS_Chrimson_Venus_X_0070	Dickson		Sample#3180338180012376223	f	Dickson	Ryo Minegishi	JRC_SS46253	JRC_SS46253-20230317_45_E6	Drosophila melanogaster	20x	w; 24A02-p65ADZp in attP40; VT006480-ZpGdbd in attP2
SS46253	20230317_47_B5	A01	Mon Mar 27 14:55:08 EDT 2023	254945	minegishir_ss_screen_review	UAS_Chrimson_Venus_X_0070	Dickson		Sample#3180302941697343647	m	Dickson	Ryo Minegishi	JRC_SS46253	JRC_SS46253-20230317_47_B5	Drosophila melanogaster	20x	w; 24A02-p65ADZp in attP40; VT006480-ZpGdbd in attP2
SS46258	20230317_45_F1	A01	Mon Mar 27 17:15:09 EDT 2023	254946	minegishir_ss_screen_review	UAS_Chrimson_Venus_X_0070	Dickson	JK22C; attP2	Sample#3180338180134011039	f	Dickson	Ryo Minegishi	JRC_SS46258	JRC_SS46258-20230317_45_F1	Drosophila melanogaster	20x	w; 31H09-p65ADZp in JK22C; VT020829-ZpGdbd in attP2
SS46258	20230317_47_B6	A01	Mon Mar 27 14:55:08 EDT 2023	254946	minegishir_ss_screen_review	UAS_Chrimson_Venus_X_0070	Dickson	JK22C; attP2	Sample#3180302941823172767	m	Dickson	Ryo Minegishi	JRC_SS46258	JRC_SS46258-20230317_47_B6	Drosophila melanogaster	20x	w; 31H09-p65ADZp in JK22C; VT020829-ZpGdbd in attP2
SS46260	20220715_45_A1	A01	Wed Jul 27 13:38:09 EDT 2022	248775	minegishir_ss_screen_review	UAS_Chrimson_Venus_X_0070	Dickson	attP40; attP2	Sample#3092223318384705634	f	Dickson	Ryo Minegishi	JRC_SS46260	JRC_SS46260-20220715_45_A1	Drosophila melanogaster	20x	w; 81C11-p65ADZp in attP40; 54H10-ZpGDBD in attP2
SS46260	20220715_45_B3	A01	Wed Jul 27 13:38:10 EDT 2022	248775	minegishir_ss_screen_review	UAS_Chrimson_Venus_X_0070	Dickson	attP40; attP2	Sample#3092223319798186082	m	Dickson	Ryo Minegishi	JRC_SS46260	JRC_SS46260-20220715_45_B3	Drosophila melanogaster	20x	w; 81C11-p65ADZp in attP40; 54H10-ZpGDBD in attP2
SS46285	20230317_45_F2	A01	Mon Mar 27 17:15:09 EDT 2023	254947	minegishir_ss_screen_review	UAS_Chrimson_Venus_X_0070	Dickson		Sample#3180338180255645855	f	Dickson	Ryo Minegishi	JRC_SS46285	JRC_SS46285-20230317_45_F2	Drosophila melanogaster	20x	w; VT026646-p65ADZp in attP40; VT059794-ZpGdbd in attP2
SS46285	20230317_47_C1	A01	Mon Mar 27 14:55:08 EDT 2023	254947	minegishir_ss_screen_review	UAS_Chrimson_Venus_X_0070	Dickson		Sample#3180302941953196191	m	Dickson	Ryo Minegishi	JRC_SS46285	JRC_SS46285-20230317_47_C1	Drosophila melanogaster	20x	w; VT026646-p65ADZp in attP40; VT059794-ZpGdbd in attP2
SS46285	20230721_45_A2	A01	Tue Aug 22 15:46:42 EDT 2023	258684	minegishir_ss_screen_review	UAS_Chrimson_Venus_X_0070	Dickson		Sample#3233949324228427935	f	Dickson	Ryo Minegishi	JRC_SS46285	JRC_SS46285-20230721_45_A2	Drosophila melanogaster	20x	w; VT026646-p65ADZp in attP40; VT059794-ZpGdbd in attP2
SS46285	20230721_45_C4	A01	Tue Aug 22 15:46:43 EDT 2023	258684	minegishir_ss_screen_review	UAS_Chrimson_Venus_X_0070	Dickson		Sample#3233949326078115999	m	Dickson	Ryo Minegishi	JRC_SS46285	JRC_SS46285-20230721_45_C4	Drosophila melanogaster	20x	w; VT026646-p65ADZp in attP40; VT059794-ZpGdbd in attP2
SS46290	20220930_45_G2	A01	Mon Oct 17 14:11:41 EDT 2022	250753	minegishir_ss_screen_review	UAS_Chrimson_Venus_X_0070	Dickson	attP40; attP2	Sample#3121947561259171938	f	Dickson	Ryo Minegishi	JRC_SS46290	JRC_SS46290-20220930_45_G2	Drosophila melanogaster	20x	w; VT029750-p65ADZp in attP40/CyOTb; VT043288-ZpGdbd in attP2
SS46290	20220930_47_F6	A01	Mon Oct 17 14:10:11 EDT 2022	250753	minegishir_ss_screen_review	UAS_Chrimson_Venus_X_0070	Dickson	attP40; attP2	Sample#3121947183541125218	m	Dickson	Ryo Minegishi	JRC_SS46290	JRC_SS46290-20220930_47_F6	Drosophila melanogaster	20x	w; VT029750-p65ADZp in attP40/CyOTb; VT043288-ZpGdbd in attP2
SS46295	20211217_48_A6	A01	Fri Jan 07 14:22:38 EST 2022	241827	minegishir_ss_screen_review	UAS_Chrimson_Venus_X_0070	Dickson	attP40; attP2	Sample#3019409649712496738	f	Dickson	Ryo Minegishi	JRC_SS46295	JRC_SS46295-20211217_48_A6	Drosophila melanogaster	20x	w; VT046018-p65ADZp in attP40; 76G11-ZpGdbd in attP2
SS46295	20211217_48_E2	A01	Fri Jan 07 14:22:38 EST 2022	241827	minegishir_ss_screen_review	UAS_Chrimson_Venus_X_0070	Dickson	attP40; attP2	Sample#3019409652040335458	m	Dickson	Ryo Minegishi	JRC_SS46295	JRC_SS46295-20211217_48_E2	Drosophila melanogaster	20x	w; VT046018-p65ADZp in attP40; 76G11-ZpGdbd in attP2
SS46300	20200925_42_C6	A01	Thu Oct 08 21:30:11 EDT 2020	214093	minegishir_ss_screen_review	UAS_Chrimson_Venus_X_0070	Dickson	attP40; attP2	Sample#2854253279032901730	f			JRC_SS46300	JRC_SS46300-20200925_42_C6	Drosophila melanogaster	20x	w; VT043146-p65ADZp in attP40/CyO::Tb-RFP; VT000254-ZpGdbd in attP2
SS46300	20200925_42_G6	A01	Thu Oct 08 21:30:13 EDT 2020	214093	minegishir_ss_screen_review	UAS_Chrimson_Venus_X_0070	Dickson	attP40; attP2	Sample#2854253287106936930	m			JRC_SS46300	JRC_SS46300-20200925_42_G6	Drosophila melanogaster	20x	w; VT043146-p65ADZp in attP40/CyO::Tb-RFP; VT000254-ZpGdbd in attP2
SS46301	20220930_45_G3	A01	Mon Oct 17 14:11:41 EDT 2022	250754	minegishir_ss_screen_review	UAS_Chrimson_Venus_X_0070	Dickson	attP40; attP2	Sample#3121947561439527010	f	Dickson	Ryo Minegishi	JRC_SS46301	JRC_SS46301-20220930_45_G3	Drosophila melanogaster	20x	w; VT043146-p65ADZp in attP40/CyOTb; VT065317-ZpGdbd in attP2
SS46301	20220930_47_G1	A01	Mon Oct 17 14:10:11 EDT 2022	250754	minegishir_ss_screen_review	UAS_Chrimson_Venus_X_0070	Dickson	attP40; attP2	Sample#3121947183721480290	m	Dickson	Ryo Minegishi	JRC_SS46301	JRC_SS46301-20220930_47_G1	Drosophila melanogaster	20x	w; VT043146-p65ADZp in attP40/CyOTb; VT065317-ZpGdbd in attP2
SS46314	20200925_44_B6	A01	Fri Oct 09 16:34:10 EDT 2020	214140	minegishir_ss_screen_review	UAS_Chrimson_Venus_X_0070	Dickson	attP40; attP2	Sample#2854541174947971170	f			JRC_SS46314	JRC_SS46314-20200925_44_B6	Drosophila melanogaster	20x	w; 73C04-p65ADZp in attP40; VT045996-ZpGdbd in attP2
SS46314	20200925_44_F6	A01	Fri Oct 09 16:34:12 EDT 2020	214140	minegishir_ss_screen_review	UAS_Chrimson_Venus_X_0070	Dickson	attP40; attP2	Sample#2854541183521128546	m			JRC_SS46314	JRC_SS46314-20200925_44_F6	Drosophila melanogaster	20x	w; 73C04-p65ADZp in attP40; VT045996-ZpGdbd in attP2
SS46317	20200925_43_A2	A01	Fri Oct 09 16:57:10 EDT 2020	214142	minegishir_ss_screen_review	UAS_Chrimson_Venus_X_0070	Dickson	attP40; attP2	Sample#2854546961720148066	f			JRC_SS46317	JRC_SS46317-20200925_43_A2	Drosophila melanogaster	20x	w; 73C04-p65ADZp in attP40; 59A06-ZpGdbd in attP2/TM6B
SS46317	20200925_43_E2	A01	Fri Oct 09 16:57:12 EDT 2020	214142	minegishir_ss_screen_review	UAS_Chrimson_Venus_X_0070	Dickson	attP40; attP2	Sample#2854546970033258594	m			JRC_SS46317	JRC_SS46317-20200925_43_E2	Drosophila melanogaster	20x	w; 73C04-p65ADZp in attP40; 59A06-ZpGdbd in attP2/TM6B
SS46318	20200925_44_D2	A01	Fri Oct 09 16:34:11 EDT 2020	214138	minegishir_ss_screen_review	UAS_Chrimson_Venus_X_0070	Dickson	attP40; attP2	Sample#2854541178450215010	f			JRC_SS46318	JRC_SS46318-20200925_44_D2	Drosophila melanogaster	20x	w; 73C04-p65ADZp in attP40; 75G05-ZpGDBD in attP2
SS46318	20200925_44_H2	A01	Fri Oct 09 16:34:13 EDT 2020	214138	minegishir_ss_screen_review	UAS_Chrimson_Venus_X_0070	Dickson	attP40; attP2	Sample#2854541186721382498	m			JRC_SS46318	JRC_SS46318-20200925_44_H2	Drosophila melanogaster	20x	w; 73C04-p65ADZp in attP40; 75G05-ZpGDBD in attP2
SS46319	20200925_44_C1	A01	Fri Oct 09 16:34:11 EDT 2020	214139	minegishir_ss_screen_review	UAS_Chrimson_Venus_X_0070	Dickson	attP40; attP2	Sample#2854541175379984482	f			JRC_SS46319	JRC_SS46319-20200925_44_C1	Drosophila melanogaster	20x	w; 75G05-p65ADZp in attP40; 73C04-ZpGdbd in attP2
SS46319	20200925_44_G1	A01	Fri Oct 09 16:34:13 EDT 2020	214139	minegishir_ss_screen_review	UAS_Chrimson_Venus_X_0070	Dickson	attP40; attP2	Sample#2854541183953141858	m			JRC_SS46319	JRC_SS46319-20200925_44_G1	Drosophila melanogaster	20x	w; 75G05-p65ADZp in attP40; 73C04-ZpGdbd in attP2
SS46330	20200717_41_B1	A01	Tue Aug 11 21:28:10 EDT 2020	212603	rubing_itom10_ss_screen_review	UAS_Chrimson_Venus_X_0070	Rubin	attP40; attP2	Sample#2833234274801418338	f			JRC_SS46330	JRC_SS46330-20200717_41_B1	Drosophila melanogaster	20x	w; VT003436-p65ADZp in attP40; 23B09-ZpGDBD in attP2
