## Supplementary material for "A split-GAL4 driver line resource for *Drosophila* neuron types": Figure 1 - Supplemental File 3 (part 2 of 2)

### Sheet: Sheet 1 (continued)
Publishing Name	Slide Code	Age	Creation Date	Cross Barcode	Data Set	Effector	Fly Core Lab Id	Fly Core Landing Site	GUID	Gender	Lab	Lab Member	Line	Name	Organism	Published Objectives	Genotype
SS46330	20200717_42_A6	A01	Tue Aug 11 21:36:09 EDT 2020	212603	rubing_itom10_ss_screen_review	UAS_Chrimson_Venus_X_0070	Rubin	attP40; attP2	Sample#2833236285626253410	m			JRC_SS46330	JRC_SS46330-20200717_42_A6	Drosophila melanogaster	20x	w; VT003436-p65ADZp in attP40; 23B09-ZpGDBD in attP2
SS46337	20200724_44_E6	A01	Wed Aug 26 11:23:39 EDT 2020	212730	rubing_itom10_ss_screen_review	UAS_Chrimson_Venus_X_0070	Rubin	attP40; attP2	Sample#2838517964729221218	f			JRC_SS46337	JRC_SS46337-20200724_44_E6	Drosophila melanogaster	20x	w; VT037550-p65ADZp in attP40; VT046831-ZpGdbd in attP2
SS46337	20200724_45_E6	A01	Wed Aug 26 11:32:10 EDT 2020	212730	rubing_itom10_ss_screen_review	UAS_Chrimson_Venus_X_0070	Rubin	attP40; attP2	Sample#2838520104386297954	m			JRC_SS46337	JRC_SS46337-20200724_45_E6	Drosophila melanogaster	20x	w; VT037550-p65ADZp in attP40; VT046831-ZpGdbd in attP2
SS46348	20200724_44_C5	A01	Wed Aug 26 11:23:38 EDT 2020	212754	rubing_itom10_ss_screen_review	UAS_Chrimson_Venus_X_0070	Rubin	attP40; attP2	Sample#2838517959566032994	f			JRC_SS46348	JRC_SS46348-20200724_44_C5	Drosophila melanogaster	20x	w; VT000877-p65ADZp in attP40; VT046831-ZpGdbd in attP2
SS46348	20200724_45_C5	A01	Wed Aug 26 11:32:08 EDT 2020	212754	rubing_itom10_ss_screen_review	UAS_Chrimson_Venus_X_0070	Rubin	attP40; attP2	Sample#2838520099340550242	m			JRC_SS46348	JRC_SS46348-20200724_45_C5	Drosophila melanogaster	20x	w; VT000877-p65ADZp in attP40; VT046831-ZpGdbd in attP2
SS46367	20201016_43_D3	A01	Thu Nov 12 10:53:41 EST 2020	214822	rubing_itom10_ss_screen_review	UAS_Chrimson_Venus_X_0070	Rubin	attP40; attP2	Sample#2866791776465715298	f			JRC_SS46367	JRC_SS46367-20201016_43_D3	Drosophila melanogaster	20x	w; 32A04-p65ADZp in attP40; VT042767-ZpGdbd in attP2/TM6B
SS46367	20201016_43_I3	A01	Thu Nov 12 10:53:44 EST 2020	214822	rubing_itom10_ss_screen_review	UAS_Chrimson_Venus_X_0070	Rubin	attP40; attP2	Sample#2866791785403777122	m			JRC_SS46367	JRC_SS46367-20201016_43_I3	Drosophila melanogaster	20x	w; 32A04-p65ADZp in attP40; VT042767-ZpGdbd in attP2/TM6B
SS46377	20200717_41_B6	A01	Tue Aug 11 21:28:10 EDT 2020	212572	rubing_itom10_ss_screen_review	UAS_Chrimson_Venus_X_0070	Rubin	attP40; attP2	Sample#2833234276508500066	f			JRC_SS46377	JRC_SS46377-20200717_41_B6	Drosophila melanogaster	20x	w; 68B06-p65ADZp in attP40; 55C09-ZpGdbd in attP2
SS46377	20200717_42_B5	A01	Fri Aug 14 18:39:05 EDT 2020	212572	rubing_itom10_ss_screen_review	UAS_Chrimson_Venus_X_0070	Rubin	attP40; attP2	Sample#2834278887117029474	m			JRC_SS46377	JRC_SS46377-20200717_42_B5	Drosophila melanogaster	20x	w; 68B06-p65ADZp in attP40; 55C09-ZpGdbd in attP2
SS46391	20230303_44_G6	A01	Thu Mar 16 15:27:39 EDT 2023	254735	nerna_ss_screen_review	UAS_Chrimson_Venus_X_0070	Rubin	attP40; attP2	Sample#3176324856316690591	f	Rubin	Aljoscha Nern	JRC_SS46391	JRC_SS46391-20230303_44_G6	Drosophila melanogaster	20x	w; VT025925-p65ADZp in attP40/CyOTb; VT063736-ZpGDBD in attP2/TM6B
SS46391	20230303_46_C3	A01	Wed Mar 15 16:46:38 EDT 2023	254735	nerna_ss_screen_review	UAS_Chrimson_Venus_X_0070	Rubin	attP40; attP2	Sample#3175982346478289055	m	Rubin	Aljoscha Nern	JRC_SS46391	JRC_SS46391-20230303_46_C3	Drosophila melanogaster	20x	w; VT025925-p65ADZp in attP40/CyOTb; VT063736-ZpGDBD in attP2/TM6B
SS46404	20220722_46_D2	A01	Fri Aug 05 16:29:11 EDT 2022	248569	nerna_ss_screen_review	UAS_Chrimson_Venus_X_0070	Rubin	attP40; attP2	Sample#3095527849025601634	f	Rubin	Aljoscha Nern	JRC_SS46404	JRC_SS46404-20220722_46_D2	Drosophila melanogaster	20x	w; VT023810-p65ADZp in attP40; VT008489-ZpGDBD in attP2
SS46404	20220722_46_H6	A01	Fri Aug 05 16:29:12 EDT 2022	248569	nerna_ss_screen_review	UAS_Chrimson_Venus_X_0070	Rubin	attP40; attP2	Sample#3095527852813058146	m	Rubin	Aljoscha Nern	JRC_SS46404	JRC_SS46404-20220722_46_H6	Drosophila melanogaster	20x	w; VT023810-p65ADZp in attP40; VT008489-ZpGDBD in attP2
SS46439	20220722_46_B2	A01	Fri Aug 05 16:29:10 EDT 2022	248556	nerna_ss_screen_review	UAS_Chrimson_Venus_X_0070	Rubin	attP40; attP2	Sample#3095527847431766114	f	Rubin	Aljoscha Nern	JRC_SS46439	JRC_SS46439-20220722_46_B2	Drosophila melanogaster	20x	w; VT063736-p65ADZp in attP40/CyOTb; VT025925-ZpGdbd in attP2
SS46439	20220722_46_F6	A01	Fri Aug 05 16:29:11 EDT 2022	248556	nerna_ss_screen_review	UAS_Chrimson_Venus_X_0070	Rubin	attP40; attP2	Sample#3095527851198251106	m	Rubin	Aljoscha Nern	JRC_SS46439	JRC_SS46439-20220722_46_F6	Drosophila melanogaster	20x	w; VT063736-p65ADZp in attP40/CyOTb; VT025925-ZpGdbd in attP2
SS46507	20200710_45_I4	A01	Tue Aug 11 19:18:05 EDT 2020	212379	wolfft_ss_screen_review	UAS_Chrimson_Venus_X_0070	Rubin	attP40; attP2	Sample#2833201539655401570	f			JRC_SS46507	JRC_SS46507-20200710_45_I4	Drosophila melanogaster	20x	w; VT040713-p65ADZp in attP40; VT006486-ZpGdbd in attP2
SS46507	20200710_45_J1	A01	Tue Aug 11 19:18:05 EDT 2020	212379	wolfft_ss_screen_review	UAS_Chrimson_Venus_X_0070	Rubin	attP40; attP2	Sample#2833201540892721250	m			JRC_SS46507	JRC_SS46507-20200710_45_J1	Drosophila melanogaster	20x	w; VT040713-p65ADZp in attP40; VT006486-ZpGdbd in attP2
SS46512	20200117_47_D1	A01	Fri Feb 07 05:58:41 EST 2020	206353	wolfft_ss_screen_review	UAS_Chrimson_Venus_X_0070	Rubin		Sample#2765611321239011426	f			JRC_SS46512	JRC_SS46512-20200117_47_D1	Drosophila melanogaster	20x	w; VT049354-p65ADZp in attP40; VT026669-ZpGdbd in attP2
SS46512	20200117_47_E5	A01	Fri Feb 07 05:57:12 EST 2020	206353	wolfft_ss_screen_review	UAS_Chrimson_Venus_X_0070	Rubin		Sample#2765610947237118050	m			JRC_SS46512	JRC_SS46512-20200117_47_E5	Drosophila melanogaster	20x	w; VT049354-p65ADZp in attP40; VT026669-ZpGdbd in attP2
SS46515	20200117_47_A2	A01	Fri Feb 07 05:58:40 EST 2020	206356	wolfft_ss_screen_review	UAS_Chrimson_Venus_X_0070	Rubin		Sample#2765611318479159394	m			JRC_SS46515	JRC_SS46515-20200117_47_A2	Drosophila melanogaster	20x	w; VT049354-p65ADZp in attP40; VT006199-ZpGdbd in attP2
SS46515	20200117_47_B1	A01	Fri Feb 07 05:58:41 EST 2020	206356	wolfft_ss_screen_review	UAS_Chrimson_Venus_X_0070	Rubin		Sample#2765611319292854370	f			JRC_SS46515	JRC_SS46515-20200117_47_B1	Drosophila melanogaster	20x	w; VT049354-p65ADZp in attP40; VT006199-ZpGdbd in attP2
SS46517	20200117_47_A3	A01	Fri Feb 07 05:58:40 EST 2020	206357	wolfft_ss_screen_review	UAS_Chrimson_Venus_X_0070	Rubin		Sample#2765611318642737250	m			JRC_SS46517	JRC_SS46517-20200117_47_A3	Drosophila melanogaster	20x	w; VT037871-p65ADZp in attP40/CyO::Tb-RFP; VT060202-ZpGdbd in attP2
SS46517	20200117_47_B2	A01	Fri Feb 07 05:58:41 EST 2020	206357	wolfft_ss_screen_review	UAS_Chrimson_Venus_X_0070	Rubin		Sample#2765611319452237922	f			JRC_SS46517	JRC_SS46517-20200117_47_B2	Drosophila melanogaster	20x	w; VT037871-p65ADZp in attP40/CyO::Tb-RFP; VT060202-ZpGdbd in attP2
SS46525	20200124_45_B6	A01	Thu Feb 13 16:10:37 EST 2020	206861	wolfft_ss_screen_review	UAS_Chrimson_Venus_X_0070	Rubin		Sample#2767939648297631842	f			JRC_SS46525	JRC_SS46525-20200124_45_B6	Drosophila melanogaster	20x	w; VT000605-p65ADZp in attP40; VT006199-ZpGdbd in attP2
SS46525	20200124_45_E6	A01	Thu Feb 13 16:10:38 EST 2020	206861	wolfft_ss_screen_review	UAS_Chrimson_Venus_X_0070	Rubin		Sample#2767939650986180706	m			JRC_SS46525	JRC_SS46525-20200124_45_E6	Drosophila melanogaster	20x	w; VT000605-p65ADZp in attP40; VT006199-ZpGdbd in attP2
SS46540	20210702_50_C3	A01	Thu Jul 15 15:16:39 EDT 2021	231006	wangk11_ss_screen_review	UAS_Chrimson_Venus_X_0070	Dickson		Sample#2955627881071378530	f	Dickson	Kaiyu Wang	JRC_SS46540	JRC_SS46540-20210702_50_C3	Drosophila melanogaster	20x	w; VT050660-p65ADZp in attP40; VT028160-ZpGdbd in attP2
SS46540	20210702_50_E6	A01	Thu Jul 15 15:16:39 EDT 2021	231006	wangk11_ss_screen_review	UAS_Chrimson_Venus_X_0070	Dickson		Sample#2955627881675358306	m	Dickson	Kaiyu Wang	JRC_SS46540	JRC_SS46540-20210702_50_E6	Drosophila melanogaster	20x	w; VT050660-p65ADZp in attP40; VT028160-ZpGdbd in attP2
SS46542	20230324_43_D1	A01	Tue Apr 04 09:19:37 EDT 2023	255216	wangk11_ss_screen_review	UAS_Chrimson_Venus_X_0070	Dickson		Sample#3183117608496922783	f	Dickson	Kaiyu Wang	JRC_SS46542	JRC_SS46542-20230324_43_D1	Drosophila melanogaster	20x	w; VT040556-p65ADZp in attP40/CyO; VT040347-ZpGdbd in attP2/TM6B
SS46542	20230324_44_D1	A01	Tue Apr 04 10:54:08 EDT 2023	255216	wangk11_ss_screen_review	UAS_Chrimson_Venus_X_0070	Dickson		Sample#3183141393480548511	m	Dickson	Kaiyu Wang	JRC_SS46542	JRC_SS46542-20230324_44_D1	Drosophila melanogaster	20x	w; VT040556-p65ADZp in attP40/CyO; VT040347-ZpGdbd in attP2/TM6B
SS46560	20220826_44_F4	A01	Fri Sep 09 16:32:09 EDT 2022	249586	goldammerj_ss_screen_review	UAS_Chrimson_Venus_X_0070	Rubin	attP40; attP2	Sample#3108212173399130210	f	SS46560	Jens Goldammer	JRC_SS46560	JRC_SS46560-20220826_44_F4	Drosophila melanogaster	20x	w; VT027323-p65ADZp in attP40; 60G08-ZpGdbd in attP2
SS46560	20220826_45_F4	A01	Fri Sep 09 16:10:40 EDT 2022	249586	goldammerj_ss_screen_review	UAS_Chrimson_Venus_X_0070	Rubin	attP40; attP2	Sample#3108206765116751970	m	SS46560	Jens Goldammer	JRC_SS46560	JRC_SS46560-20220826_45_F4	Drosophila melanogaster	20x	w; VT027323-p65ADZp in attP40; 60G08-ZpGdbd in attP2
SS46563	20220826_44_F5	A01	Fri Sep 09 16:32:09 EDT 2022	249587	goldammerj_ss_screen_review	UAS_Chrimson_Venus_X_0070	Rubin	attP40; attP2	Sample#3108212173583679586	f	SS46563	Jens Goldammer	JRC_SS46563	JRC_SS46563-20220826_44_F5	Drosophila melanogaster	20x	w; VT000877-p65ADZp in attP40; 95A11-ZpGDBD in attP2
SS46563	20220826_45_F5	A01	Fri Sep 09 16:10:40 EDT 2022	249587	goldammerj_ss_screen_review	UAS_Chrimson_Venus_X_0070	Rubin	attP40; attP2	Sample#3108206765297107042	m	SS46563	Jens Goldammer	JRC_SS46563	JRC_SS46563-20220826_45_F5	Drosophila melanogaster	20x	w; VT000877-p65ADZp in attP40; 95A11-ZpGDBD in attP2
SS46572	20220826_44_F6	A01	Fri Sep 09 16:32:10 EDT 2022	249588	goldammerj_ss_screen_review	UAS_Chrimson_Venus_X_0070	Rubin	attP40; attP2	Sample#3108212173764034658	f	SS46572	Jens Goldammer	JRC_SS46572	JRC_SS46572-20220826_44_F6	Drosophila melanogaster	20x	w; 26F05-p65ADZp in JK22C; 83H09-ZpGDBD in attP2
SS46572	20220826_44_H3	A01	Fri Sep 09 16:32:10 EDT 2022	249588	goldammerj_ss_screen_review	UAS_Chrimson_Venus_X_0070	Rubin	attP40; attP2	Sample#3108212175412396130	m	SS46572	Jens Goldammer	JRC_SS46572	JRC_SS46572-20220826_44_H3	Drosophila melanogaster	20x	w; 26F05-p65ADZp in JK22C; 83H09-ZpGDBD in attP2
SS46577	20220826_44_G1	A01	Fri Sep 09 16:32:10 EDT 2022	249589	goldammerj_ss_screen_review	UAS_Chrimson_Venus_X_0070	Rubin	attP40; attP2	Sample#3108212173952778338	f	SS46577	Jens Goldammer	JRC_SS46577	JRC_SS46577-20220826_44_G1	Drosophila melanogaster	20x	w; 72B05-p65ADZp in attP40; 95A11-ZpGDBD in attP2
SS46577	20220826_44_H4	A01	Fri Sep 09 16:32:10 EDT 2022	249589	goldammerj_ss_screen_review	UAS_Chrimson_Venus_X_0070	Rubin	attP40; attP2	Sample#3108212175596945506	m	SS46577	Jens Goldammer	JRC_SS46577	JRC_SS46577-20220826_44_H4	Drosophila melanogaster	20x	w; 72B05-p65ADZp in attP40; 95A11-ZpGDBD in attP2
SS46589	20200717_41_B4	A01	Tue Aug 11 21:28:10 EDT 2020	212558	rubing_itom10_ss_screen_review	UAS_Chrimson_Venus_X_0070	Rubin	attP40; attp2	Sample#2833234275812245602	f			JRC_SS46589	JRC_SS46589-20200717_41_B4	Drosophila melanogaster	20x	w; VT040980-p65ADZp in attP40; VT023830-ZpGdbd in attP2/TM6B
SS46589	20200717_42_B3	A01	Tue Aug 11 21:36:09 EDT 2020	212558	rubing_itom10_ss_screen_review	UAS_Chrimson_Venus_X_0070	Rubin	attP40; attp2	Sample#2833236286708383842	m			JRC_SS46589	JRC_SS46589-20200717_42_B3	Drosophila melanogaster	20x	w; VT040980-p65ADZp in attP40; VT023830-ZpGdbd in attP2/TM6B
SS46596	20200717_41_G2	A01	Tue Aug 11 21:28:12 EDT 2020	212506	rubing_itom10_ss_screen_review	UAS_Chrimson_Venus_X_0070	Rubin	attP40; attp2	Sample#2833234285857603682	f			JRC_SS46596	JRC_SS46596-20200717_41_G2	Drosophila melanogaster	20x	w; VT008469-p65ADZp in attP40; VT000926-ZpGDBD in attP2
SS46596	20200717_42_G1	A01	Tue Aug 11 21:36:11 EDT 2020	212506	rubing_itom10_ss_screen_review	UAS_Chrimson_Venus_X_0070	Rubin	attP40; attp2	Sample#2833236295076020322	m			JRC_SS46596	JRC_SS46596-20200717_42_G1	Drosophila melanogaster	20x	w; VT008469-p65ADZp in attP40; VT000926-ZpGDBD in attP2
SS46603	20200717_41_F3	A01	Tue Aug 11 21:28:12 EDT 2020	212511	rubing_itom10_ss_screen_review	UAS_Chrimson_Venus_X_0070	Rubin	attP40; attp2	Sample#2833234284393791586	f			JRC_SS46603	JRC_SS46603-20200717_41_F3	Drosophila melanogaster	20x	w; VT019391-p65ADZp in attP40/CyOTb; VT058566-ZpGdbd in attP2
SS46603	20200717_42_F2	A01	Fri Aug 14 18:39:05 EDT 2020	212511	rubing_itom10_ss_screen_review	UAS_Chrimson_Venus_X_0070	Rubin	attP40; attp2	Sample#2834278888652144738	m			JRC_SS46603	JRC_SS46603-20200717_42_F2	Drosophila melanogaster	20x	w; VT019391-p65ADZp in attP40/CyOTb; VT058566-ZpGdbd in attP2
SS46613	20200717_41_A4	A01	Tue Aug 11 21:28:09 EDT 2020	212593	rubing_itom10_ss_screen_review	UAS_Chrimson_Venus_X_0070	Rubin	attP40; attp2	Sample#2833234273765425250	f			JRC_SS46613	JRC_SS46613-20200717_41_A4	Drosophila melanogaster	20x	w; 12D12-p65ADZp in attP40; 11D02-ZpGDBD in attP2/TM6B
SS46613	20200717_42_A3	A01	Tue Aug 11 21:36:09 EDT 2020	212593	rubing_itom10_ss_screen_review	UAS_Chrimson_Venus_X_0070	Rubin	attP40; attp2	Sample#2833236284711895138	m			JRC_SS46613	JRC_SS46613-20200717_42_A3	Drosophila melanogaster	20x	w; 12D12-p65ADZp in attP40; 11D02-ZpGDBD in attP2/TM6B
SS46630	20200717_41_G1	A01	Tue Aug 11 21:28:12 EDT 2020	212507	rubing_itom10_ss_screen_review	UAS_Chrimson_Venus_X_0070	Rubin	attP40; attp2	Sample#2833234285568196706	f			JRC_SS46630	JRC_SS46630-20200717_41_G1	Drosophila melanogaster	20x	w; 77F03-p65ADZp in attP40; VT058566-ZpGdbd in attP2
SS46630	20200717_42_F6	A01	Tue Aug 11 21:36:11 EDT 2020	212507	rubing_itom10_ss_screen_review	UAS_Chrimson_Venus_X_0070	Rubin	attP40; attp2	Sample#2833236294639812706	m			JRC_SS46630	JRC_SS46630-20200717_42_F6	Drosophila melanogaster	20x	w; 77F03-p65ADZp in attP40; VT058566-ZpGdbd in attP2
SS46645	20211217_48_B1	A01	Fri Jan 07 14:22:38 EST 2022	241828	minegishir_ss_screen_review	UAS_Chrimson_Venus_X_0070	Dickson	attP40; attP2	Sample#3019409649825742946	f	Dickson	Ryo Minegishi	JRC_SS46645	JRC_SS46645-20211217_48_B1	Drosophila melanogaster	20x	w; VT064569-p65ADZp in attP40; VT056770-ZpGdbd in attP2
SS46645	20211217_48_E3	A01	Fri Jan 07 14:22:38 EST 2022	241828	minegishir_ss_screen_review	UAS_Chrimson_Venus_X_0070	Dickson	attP40; attP2	Sample#3019409652157775970	m	Dickson	Ryo Minegishi	JRC_SS46645	JRC_SS46645-20211217_48_E3	Drosophila melanogaster	20x	w; VT064569-p65ADZp in attP40; VT056770-ZpGdbd in attP2
SS46669	20230317_45_F3	A01	Mon Mar 27 17:15:10 EDT 2023	254948	minegishir_ss_screen_review	UAS_Chrimson_Venus_X_0070	Dickson	attP40; attP2	Sample#3180338180377280671	f	Dickson	Ryo Minegishi	JRC_SS46669	JRC_SS46669-20230317_45_F3	Drosophila melanogaster	20x	w; VT026777-p65ADZp in attP40; VT049125-ZpGdbd in attP2
SS46669	20230317_47_C2	A01	Mon Mar 27 14:55:08 EDT 2023	254948	minegishir_ss_screen_review	UAS_Chrimson_Venus_X_0070	Dickson	attP40; attP2	Sample#3180302942079025311	m	Dickson	Ryo Minegishi	JRC_SS46669	JRC_SS46669-20230317_47_C2	Drosophila melanogaster	20x	w; VT026777-p65ADZp in attP40; VT049125-ZpGdbd in attP2
SS46675	20211217_48_C1	A01	Fri Jan 07 14:22:38 EST 2022	241812	minegishir_ss_screen_review	UAS_Chrimson_Venus_X_0070	Dickson	attP40; attP2	Sample#3019409650526191714	f	Dickson	Ryo Minegishi	JRC_SS46675	JRC_SS46675-20211217_48_C1	Drosophila melanogaster	20x	w; 22H01-p65ADZp in attP40; VT008681-ZpGdbd in attP2
SS46675	20211217_48_F3	A01	Fri Jan 07 14:22:39 EST 2022	241812	minegishir_ss_screen_review	UAS_Chrimson_Venus_X_0070	Dickson	attP40; attP2	Sample#3019409652849836130	m	Dickson	Ryo Minegishi	JRC_SS46675	JRC_SS46675-20211217_48_F3	Drosophila melanogaster	20x	w; 22H01-p65ADZp in attP40; VT008681-ZpGdbd in attP2
SS46696	20230414_46_B5	A01	Tue Apr 25 13:31:39 EDT 2023	255923	minegishir_ss_screen_review	UAS_Chrimson_Venus_X_0070	Dickson	attP40; attP2	Sample#3190791179520180383	f	Dickson	Ryo Minegishi	JRC_SS46696	JRC_SS46696-20230414_46_B5	Drosophila melanogaster	20x	w; VT046782-p65ADZp in attP40/CyOTb; VT008483-ZpGDBD in attP2
SS46696	20230414_47_B5	A01	Mon Apr 24 16:39:37 EDT 2023	255923	minegishir_ss_screen_review	UAS_Chrimson_Venus_X_0070	Dickson	attP40; attP2	Sample#3190476097049329823	m	Dickson	Ryo Minegishi	JRC_SS46696	JRC_SS46696-20230414_47_B5	Drosophila melanogaster	20x	w; VT046782-p65ADZp in attP40/CyOTb; VT008483-ZpGDBD in attP2
SS46697	20220930_46_B1	A01	Mon Oct 17 14:16:46 EDT 2022	250720	minegishir_ss_screen_review	UAS_Chrimson_Venus_X_0070	Dickson	attP40; attP2	Sample#3121948838525403234	f	Dickson	Ryo Minegishi	JRC_SS46697	JRC_SS46697-20220930_46_B1	Drosophila melanogaster	20x	w; VT063982-p65ADZp in attP40; VT017928-ZpGDBD in attP2
SS46697	20220930_48_C3	A01	Thu Oct 13 13:49:24 EDT 2022	250720	minegishir_ss_screen_review	UAS_Chrimson_Venus_X_0070	Dickson	attP40; attP2	Sample#3120492400334602338	m	Dickson	Ryo Minegishi	JRC_SS46697	JRC_SS46697-20220930_48_C3	Drosophila melanogaster	20x	w; VT063982-p65ADZp in attP40; VT017928-ZpGDBD in attP2
SS46706	20220930_45_G1	A01	Mon Oct 17 14:11:41 EDT 2022	250752	minegishir_ss_screen_review	UAS_Chrimson_Venus_X_0070	Dickson	attP40; attP2	Sample#3121947561078816866	f	Dickson	Ryo Minegishi	JRC_SS46706	JRC_SS46706-20220930_45_G1	Drosophila melanogaster	20x	w; VT031084-p65ADZp in attP40; VT026018-ZpGDBD in attP2/TM6B
SS46706	20220930_47_F5	A01	Mon Oct 17 14:10:11 EDT 2022	250752	minegishir_ss_screen_review	UAS_Chrimson_Venus_X_0070	Dickson	attP40; attP2	Sample#3121947183360770146	m	Dickson	Ryo Minegishi	JRC_SS46706	JRC_SS46706-20220930_47_F5	Drosophila melanogaster	20x	w; VT031084-p65ADZp in attP40; VT026018-ZpGDBD in attP2/TM6B
SS46716	20230721_45_A3	A01	Tue Aug 22 15:46:42 EDT 2023	258685	minegishir_ss_screen_review	UAS_Chrimson_Venus_X_0070	Dickson	attP40; attP2	Sample#3233949324375228575	f	Dickson	Ryo Minegishi	JRC_SS46716	JRC_SS46716-20230721_45_A3	Drosophila melanogaster	20x	w; VT029305-p65ADZp in attP40; VT034804-ZpGdbd in attP2
SS46716	20230721_45_C5	A01	Tue Aug 22 15:46:43 EDT 2023	258685	minegishir_ss_screen_review	UAS_Chrimson_Venus_X_0070	Dickson	attP40; attP2	Sample#3233949326216528031	m	Dickson	Ryo Minegishi	JRC_SS46716	JRC_SS46716-20230721_45_C5	Drosophila melanogaster	20x	w; VT029305-p65ADZp in attP40; VT034804-ZpGdbd in attP2
SS46725	20211217_48_C4	A01	Fri Jan 07 14:22:38 EST 2022	241776	minegishir_ss_screen_review	UAS_Chrimson_Venus_X_0070	Dickson	attP40; attP2	Sample#3019409650870124642	f	Dickson	Ryo Minegishi	JRC_SS46725	JRC_SS46725-20211217_48_C4	Drosophila melanogaster	20x	w; VT004417-p65ADZp in attP40; VT028869-ZpGDBD in attP2
SS46725	20211217_48_F6	A01	Fri Jan 07 14:22:39 EST 2022	241776	minegishir_ss_screen_review	UAS_Chrimson_Venus_X_0070	Dickson	attP40; attP2	Sample#3019409653189574754	m	Dickson	Ryo Minegishi	JRC_SS46725	JRC_SS46725-20211217_48_F6	Drosophila melanogaster	20x	w; VT004417-p65ADZp in attP40; VT028869-ZpGDBD in attP2
SS46730	20230721_45_A4	A01	Tue Aug 22 15:46:42 EDT 2023	258686	minegishir_ss_screen_review	UAS_Chrimson_Venus_X_0070	Dickson	attP40; attP2	Sample#3233949324517834911	f	Dickson	Ryo Minegishi	JRC_SS46730	JRC_SS46730-20230721_45_A4	Drosophila melanogaster	20x	w; VT037566-p65ADZp in attP40; VT008808-ZpGdbd in attP2
SS46730	20230721_45_C6	A01	Tue Aug 22 15:34:36 EDT 2023	258686	minegishir_ss_screen_review	UAS_Chrimson_Venus_X_0070	Dickson	attP40; attP2	Sample#3233946277091737759	m	Dickson	Ryo Minegishi	JRC_SS46730	JRC_SS46730-20230721_45_C6	Drosophila melanogaster	20x	w; VT037566-p65ADZp in attP40; VT008808-ZpGdbd in attP2
SS46747	20230519_47_A2	A01	Wed Jun 14 16:13:36 EDT 2023	257296	nerna_ss_screen_review	UAS_Chrimson_Venus_X_0070	Rubin	attP40; attP2	Sample#3208951330580201631	f	Rubin	Aljoscha Nern	JRC_SS46747	JRC_SS46747-20230519_47_A2	Drosophila melanogaster	20x	w; VT063630-p65ADZp in attP40/CyOTb; 79B08-ZpGdbd in attP2
SS46747	20230519_47_C3	A01	Wed Jun 14 16:13:37 EDT 2023	257296	nerna_ss_screen_review	UAS_Chrimson_Venus_X_0070	Rubin	attP40; attP2	Sample#3208951332207591583	m	Rubin	Aljoscha Nern	JRC_SS46747	JRC_SS46747-20230519_47_C3	Drosophila melanogaster	20x	w; VT063630-p65ADZp in attP40/CyOTb; 79B08-ZpGdbd in attP2
SS46798	20230407_44_B2	A01	Thu Apr 20 16:26:36 EDT 2023	255587	wangk11_ss_screen_review	UAS_Chrimson_Venus_X_0070	Dickson	attP40; attP2	Sample#3189023267004350623	f	Dickson	Kaiyu Wang	JRC_SS46798	JRC_SS46798-20230407_44_B2	Drosophila melanogaster	20x	w; 22E04-p65ADZp in attP40/CyOTb; 50B03-ZpGdbd in attP2
SS46798	20230407_46_A3	A01	Tue Apr 18 12:57:06 EDT 2023	255587	wangk11_ss_screen_review	UAS_Chrimson_Venus_X_0070	Dickson	attP40; attP2	Sample#3188245769014476959	m	Dickson	Kaiyu Wang	JRC_SS46798	JRC_SS46798-20230407_46_A3	Drosophila melanogaster	20x	w; 22E04-p65ADZp in attP40/CyOTb; 50B03-ZpGdbd in attP2
SS46847	20220930_45_F2	A01	Mon Oct 17 14:11:41 EDT 2022	250727	minegishir_ss_screen_review	UAS_Chrimson_Venus_X_0070	Dickson	attP40; attP2	Sample#3121947560147681378	f	Dickson	Ryo Minegishi	JRC_SS46847	JRC_SS46847-20220930_45_F2	Drosophila melanogaster	20x	w; VT023490-p65ADZp in attP40/CyOTb; VT039485-ZpGdbd in attP2/TM6B
SS46847	20220930_47_D6	A01	Mon Oct 17 14:10:11 EDT 2022	250727	minegishir_ss_screen_review	UAS_Chrimson_Venus_X_0070	Dickson	attP40; attP2	Sample#3121947181326532706	m	Dickson	Ryo Minegishi	JRC_SS46847	JRC_SS46847-20220930_47_D6	Drosophila melanogaster	20x	w; VT023490-p65ADZp in attP40/CyOTb; VT039485-ZpGdbd in attP2/TM6B
SS46885	20220325_44_E5	A01	Thu Apr 07 12:05:07 EDT 2022	244835	sterneg_ss_screen_review	UAS_Chrimson_Venus_X_0070	Dickson		Sample#3051974851439886434	f	Dickson	Gabriella Sterne	JRC_SS46885	JRC_SS46885-20220325_44_E5	Drosophila melanogaster	20x	w; VT064569-p65ADZp in attP40; VT000611-ZpGDBD in attP2
SS46885	20220325_45_D1	A01	Thu Apr 07 11:06:06 EDT 2022	244835	sterneg_ss_screen_review	UAS_Chrimson_Venus_X_0070	Dickson		Sample#3051960000013402210	m	Dickson	Gabriella Sterne	JRC_SS46885	JRC_SS46885-20220325_45_D1	Drosophila melanogaster	20x	w; VT064569-p65ADZp in attP40; VT000611-ZpGDBD in attP2
SS46913	20220204_44_G6	A01	Thu Feb 17 14:15:37 EST 2022	243347	sterneg_ss_screen_review	UAS_Chrimson_Venus_X_0070	Dickson		Sample#3034265788216246370	f	Dickson	Gabriella Sterne	JRC_SS46913	JRC_SS46913-20220204_44_G6	Drosophila melanogaster	20x	w; 81E10-p65ADZp in attP40; 88C07-ZpGdbd in attP2
SS46913	20220204_44_H2	A01	Thu Feb 17 14:15:37 EST 2022	243347	sterneg_ss_screen_review	UAS_Chrimson_Venus_X_0070	Dickson		Sample#3034265788430155874	m	Dickson	Gabriella Sterne	JRC_SS46913	JRC_SS46913-20220204_44_H2	Drosophila melanogaster	20x	w; 81E10-p65ADZp in attP40; 88C07-ZpGdbd in attP2
SS47009	20220826_44_G2	A01	Fri Sep 09 16:32:10 EDT 2022	249590	goldammerj_ss_screen_review	UAS_Chrimson_Venus_X_0070	Rubin	attP40; attP2	Sample#3108212174133133410	f	SS47009	Jens Goldammer	JRC_SS47009	JRC_SS47009-20220826_44_G2	Drosophila melanogaster	20x	w; VT046011-p65ADZp in attP40/CyOTb; 38E08-ZpGdbd in attP2
SS47009	20220826_44_H5	A01	Fri Sep 09 16:32:10 EDT 2022	249590	goldammerj_ss_screen_review	UAS_Chrimson_Venus_X_0070	Rubin	attP40; attP2	Sample#3108212175777300578	m	SS47009	Jens Goldammer	JRC_SS47009	JRC_SS47009-20220826_44_H5	Drosophila melanogaster	20x	w; VT046011-p65ADZp in attP40/CyOTb; 38E08-ZpGdbd in attP2
SS47091	20230303_44_H2	A01	Thu Mar 16 15:27:39 EDT 2023	254737	nerna_ss_screen_review	UAS_Chrimson_Venus_X_0070	Rubin	attP40; attP2	Sample#3176324856530600095	f	Rubin	Aljoscha Nern	JRC_SS47091	JRC_SS47091-20230303_44_H2	Drosophila melanogaster	20x	w; VT037865-p65ADZp in attP40; 89G01-ZpGdbd in attP2
SS47091	20230303_46_C5	A01	Wed Mar 15 16:46:38 EDT 2023	254737	nerna_ss_screen_review	UAS_Chrimson_Venus_X_0070	Rubin	attP40; attP2	Sample#3175982346683809951	m	Rubin	Aljoscha Nern	JRC_SS47091	JRC_SS47091-20230303_46_C5	Drosophila melanogaster	20x	w; VT037865-p65ADZp in attP40; 89G01-ZpGdbd in attP2
SS47104	20230303_44_H3	A01	Thu Mar 16 15:27:39 EDT 2023	254738	nerna_ss_screen_review	UAS_Chrimson_Venus_X_0070	Rubin	VK00027, attP2	Sample#3176324856635457695	f	Rubin	Aljoscha Nern	JRC_SS47104	JRC_SS47104-20230303_44_H3	Drosophila melanogaster	20x	w; ; 78G04-p65ADZp in VK00027, 83D12-ZpGdbd in attP2/TM3
SS47104	20230303_46_C6	A01	Wed Mar 15 16:46:38 EDT 2023	254738	nerna_ss_screen_review	UAS_Chrimson_Venus_X_0070	Rubin	VK00027, attP2	Sample#3175982346784473247	m	Rubin	Aljoscha Nern	JRC_SS47104	JRC_SS47104-20230303_46_C6	Drosophila melanogaster	20x	w; ; 78G04-p65ADZp in VK00027, 83D12-ZpGdbd in attP2/TM3
SS47105	20220225_47_H4	A01	Mon Mar 07 14:47:23 EST 2022	243935	rubing_ss_screen_review	UAS_Chrimson_Venus_X_0070	Rubin	attP40; attP2	Sample#3040796761636470882	f	Rubin	Gerry Rubin	JRC_SS47105	JRC_SS47105-20220225_47_H4	Drosophila melanogaster	20x	w; 78G04-p65ADZp in attP40/CyOTb; 83D12-ZpGdbd in attP2/TM6B
SS47105	20220225_47_I1	A01	Mon Mar 07 15:09:16 EST 2022	243935	rubing_ss_screen_review	UAS_Chrimson_Venus_X_0070	Rubin	attP40; attP2	Sample#3040802269483237474	m	Rubin	Gerry Rubin	JRC_SS47105	JRC_SS47105-20220225_47_I1	Drosophila melanogaster	20x	w; 78G04-p65ADZp in attP40/CyOTb; 83D12-ZpGdbd in attP2/TM6B
SS47105	20230414_45_G3	A01	Mon Apr 24 14:34:39 EDT 2023	255879	rubing_ss_screen_review	UAS_Chrimson_Venus_X_0070	Rubin	attP40; attP2	Sample#3190444646618628255	f	Rubin	Gerry Rubin	JRC_SS47105	JRC_SS47105-20230414_45_G3	Drosophila melanogaster	20x	w; 78G04-p65ADZp in attP40/CyOTb; 83D12-ZpGdbd in attP2/TM6B
SS47105	20230414_45_G6	A01	Mon Apr 24 14:34:39 EDT 2023	255879	rubing_ss_screen_review	UAS_Chrimson_Venus_X_0070	Rubin	attP40; attP2	Sample#3190444646996115615	m	Rubin	Gerry Rubin	JRC_SS47105	JRC_SS47105-20230414_45_G6	Drosophila melanogaster	20x	w; 78G04-p65ADZp in attP40/CyOTb; 83D12-ZpGdbd in attP2/TM6B
SS47120	20200717_43_H1	A01	Wed Aug 12 08:41:10 EDT 2020	212533	ditp_ss_screen_review	UAS_Chrimson_Venus_X_0070	Card	attP40; attP2	Sample#2833403640717246562	f			JRC_SS47120	JRC_SS47120-20200717_43_H1	Drosophila melanogaster	20x	w; VT021762-p65ADZp in attP40; VT042475-ZpGDBD in attP2/TM6B
SS47120	20200717_44_F5	A01	Wed Aug 12 09:17:10 EDT 2020	212533	ditp_ss_screen_review	UAS_Chrimson_Venus_X_0070	Card	attP40; attP2	Sample#2833412700749430882	m			JRC_SS47120	JRC_SS47120-20200717_44_F5	Drosophila melanogaster	20x	w; VT021762-p65ADZp in attP40; VT042475-ZpGDBD in attP2/TM6B
SS47125	20200724_42_B5	A01	Tue Aug 25 16:08:38 EDT 2020	212749	ditp_ss_screen_review	UAS_Chrimson_Venus_X_0070	Card	attP40; attP2	Sample#2838227292335898722	f			JRC_SS47125	JRC_SS47125-20200724_42_B5	Drosophila melanogaster	20x	w; VT025786-p65ADZp in attP40; 75F02-ZpGDBD in attP2
SS47125	20200724_42_F5	A01	Tue Aug 25 16:08:40 EDT 2020	212749	ditp_ss_screen_review	UAS_Chrimson_Venus_X_0070	Card	attP40; attP2	Sample#2838227301806637154	m			JRC_SS47125	JRC_SS47125-20200724_42_F5	Drosophila melanogaster	20x	w; VT025786-p65ADZp in attP40; 75F02-ZpGDBD in attP2
SS47152	20200724_42_A5	A01	Tue Aug 25 16:08:37 EDT 2020	212750	ditp_ss_screen_review	UAS_Chrimson_Venus_X_0070	Card	attP40; attP2	Sample#2838227289953534050	f			JRC_SS47152	JRC_SS47152-20200724_42_A5	Drosophila melanogaster	20x	w; VT008474-p65ADZp in attP40; VT006486-ZpGDBD in attP2
SS47152	20200724_42_E5	A01	Tue Aug 25 16:08:39 EDT 2020	212750	ditp_ss_screen_review	UAS_Chrimson_Venus_X_0070	Card	attP40; attP2	Sample#2838227299403300962	m			JRC_SS47152	JRC_SS47152-20200724_42_E5	Drosophila melanogaster	20x	w; VT008474-p65ADZp in attP40; VT006486-ZpGDBD in attP2
SS47160	20200724_42_A2	A01	Tue Aug 25 16:08:37 EDT 2020	212751	ditp_ss_screen_review	UAS_Chrimson_Venus_X_0070	Card	attP40; attP2	Sample#2838227288732991586	f			JRC_SS47160	JRC_SS47160-20200724_42_A2	Drosophila melanogaster	20x	w; VT042734-p65ADZp in attP40; 10A12-ZpGDBD in attP2/TM6B
SS47160	20200724_42_E2	A01	Tue Aug 25 16:08:39 EDT 2020	212751	ditp_ss_screen_review	UAS_Chrimson_Venus_X_0070	Card	attP40; attP2	Sample#2838227298245673058	m			JRC_SS47160	JRC_SS47160-20200724_42_E2	Drosophila melanogaster	20x	w; VT042734-p65ADZp in attP40; 10A12-ZpGDBD in attP2/TM6B
SS47192	20201016_43_B2	A01	Thu Nov 12 09:42:37 EST 2020	214788	ditp_ss_screen_review	UAS_Chrimson_Venus_X_0070	Card	attP40; attP2	Sample#2866773889432682594	f			JRC_SS47192	JRC_SS47192-20201016_43_B2	Drosophila melanogaster	20x	w; 44D02-p65ADZp in attP40; 23B05-ZpGdbd in attP2
SS47192	20201016_43_G2	A01	Thu Nov 12 09:42:38 EST 2020	214788	ditp_ss_screen_review	UAS_Chrimson_Venus_X_0070	Card	attP40; attP2	Sample#2866773893010423906	m			JRC_SS47192	JRC_SS47192-20201016_43_G2	Drosophila melanogaster	20x	w; 44D02-p65ADZp in attP40; 23B05-ZpGdbd in attP2
SS47195	20200724_42_A6	A01	Tue Aug 25 16:08:37 EDT 2020	212752	ditp_ss_screen_review	UAS_Chrimson_Venus_X_0070	Card	attP40; attP2	Sample#2838227290339410018	f			JRC_SS47195	JRC_SS47195-20200724_42_A6	Drosophila melanogaster	20x	w; 44F09-p65ADZp in attP40; VT046289-ZpGDbd in attP2
SS47195	20200724_42_E6	A01	Tue Aug 25 16:08:39 EDT 2020	212752	ditp_ss_screen_review	UAS_Chrimson_Venus_X_0070	Card	attP40; attP2	Sample#2838227299780788322	m			JRC_SS47195	JRC_SS47195-20200724_42_E6	Drosophila melanogaster	20x	w; 44F09-p65ADZp in attP40; VT046289-ZpGDbd in attP2
SS47195	20220114_45_B5	A01	Wed Jan 26 14:27:06 EST 2022	242812	ditp_ss_screen_review	UAS_Chrimson_Venus_X_0070	Card	attP40; attP2	Sample#3026296143223980130	f	Descending Interneuron	Shigehiro Namiki	JRC_SS47195	JRC_SS47195-20220114_45_B5	Drosophila melanogaster	20x	w; 44F09-p65ADZp in attP40; VT046289-ZpGDbd in attP2
SS47195	20220114_45_C4	A01	Wed Jan 26 14:27:06 EST 2022	242812	ditp_ss_screen_review	UAS_Chrimson_Venus_X_0070	Card	attP40; attP2	Sample#3026296143664382050	m	Descending Interneuron	Shigehiro Namiki	JRC_SS47195	JRC_SS47195-20220114_45_C4	Drosophila melanogaster	20x	w; 44F09-p65ADZp in attP40; VT046289-ZpGDbd in attP2
SS47200	20211217_49_B2	A01	Fri Jan 07 14:37:37 EST 2022	241821	ditp_ss_screen_review	UAS_Chrimson_Venus_X_0070	Card	attP40; attP2	Sample#3019413421570392162	f	Descending interneuron	Erica Ehrhardt	JRC_SS47200	JRC_SS47200-20211217_49_B2	Drosophila melanogaster	20x	w; 50G08-p65ADZp in attP40; 23B05-ZpGdbd in attP2/TM6B
SS47200	20211217_49_F6	A01	Fri Jan 07 14:37:38 EST 2022	241821	ditp_ss_screen_review	UAS_Chrimson_Venus_X_0070	Card	attP40; attP2	Sample#3019413424514793570	m	Descending interneuron	Erica Ehrhardt	JRC_SS47200	JRC_SS47200-20211217_49_F6	Drosophila melanogaster	20x	w; 50G08-p65ADZp in attP40; 23B05-ZpGdbd in attP2/TM6B
SS47204	20211217_49_D1	A01	Fri Jan 07 14:37:37 EST 2022	241820	ditp_ss_screen_review	UAS_Chrimson_Venus_X_0070	Card	attP40; attP2	Sample#3019413422748991586	f	Descending interneuron	Erica Ehrhardt	JRC_SS47204	JRC_SS47204-20211217_49_D1	Drosophila melanogaster	20x	w; 67B01-p65ADZp in attP40; VT013654-ZpGDBD in attP2
SS47204	20211217_49_E4	A01	Fri Jan 07 14:37:38 EST 2022	241820	ditp_ss_screen_review	UAS_Chrimson_Venus_X_0070	Card	attP40; attP2	Sample#3019413423713681506	m	Descending interneuron	Erica Ehrhardt	JRC_SS47204	JRC_SS47204-20211217_49_E4	Drosophila melanogaster	20x	w; 67B01-p65ADZp in attP40; VT013654-ZpGDBD in attP2
SS47214	20200717_43_B5	A01	Wed Aug 12 08:41:07 EDT 2020	212536	ditp_ss_screen_review	UAS_Chrimson_Venus_X_0070	Card	attP40; attP2	Sample#2833403631217148002	f			JRC_SS47214	JRC_SS47214-20200717_43_B5	Drosophila melanogaster	20x	w; 75D06-p65ADZp in attP40; 67B01-ZpGDBD in attP2/TM6B
SS47214	20200717_44_B4	A01	Wed Aug 12 09:17:07 EDT 2020	212536	ditp_ss_screen_review	UAS_Chrimson_Venus_X_0070	Card	attP40; attP2	Sample#2833412691324829794	m			JRC_SS47214	JRC_SS47214-20200717_44_B4	Drosophila melanogaster	20x	w; 75D06-p65ADZp in attP40; 67B01-ZpGDBD in attP2/TM6B
SS47215	20200717_45_D5	A01	Wed Aug 12 15:58:38 EDT 2020	212532	ditp_ss_screen_review	UAS_Chrimson_Venus_X_0070	Card	attP40; attP2	Sample#2833513736449294434	f			JRC_SS47215	JRC_SS47215-20200717_45_D5	Drosophila melanogaster	20x	w; 75D06-p65ADZp in attP40; 75F06-ZpGdbd in attP2
SS47215	20200717_46_D5	A01	Wed Aug 12 16:49:09 EDT 2020	212532	ditp_ss_screen_review	UAS_Chrimson_Venus_X_0070	Card	attP40; attP2	Sample#2833526448390668386	m			JRC_SS47215	JRC_SS47215-20200717_46_D5	Drosophila melanogaster	20x	w; 75D06-p65ADZp in attP40; 75F06-ZpGdbd in attP2
SS47219	20200724_42_D1	A01	Tue Aug 25 16:08:38 EDT 2020	212775	ditp_ss_screen_review	UAS_Chrimson_Venus_X_0070	Card	VK00027, attP2	Sample#2838227295603261538	f			JRC_SS47219	JRC_SS47219-20200724_42_D1	Drosophila melanogaster	20x	w; ; 92B11-p65ADZp in VK00027, VT063559-ZpGDBD in attP2
SS47219	20200724_42_H1	A01	Tue Aug 25 16:08:41 EDT 2020	212775	ditp_ss_screen_review	UAS_Chrimson_Venus_X_0070	Card	VK00027, attP2	Sample#2838227304931393634	m			JRC_SS47219	JRC_SS47219-20200724_42_H1	Drosophila melanogaster	20x	w; ; 92B11-p65ADZp in VK00027, VT063559-ZpGDBD in attP2
SS47222	20200724_42_C6	A01	Tue Aug 25 16:08:38 EDT 2020	212776	ditp_ss_screen_review	UAS_Chrimson_Venus_X_0070	Card	VK00027, attP2	Sample#2838227295171248226	f			JRC_SS47222	JRC_SS47222-20200724_42_C6	Drosophila melanogaster	20x	w; ; 92B11-p65ADZp in VK00027, 38A07-ZpGDBD in attP2
SS47222	20200724_42_G6	A01	Tue Aug 25 16:08:41 EDT 2020	212776	ditp_ss_screen_review	UAS_Chrimson_Venus_X_0070	Card	VK00027, attP2	Sample#2838227304516157538	m			JRC_SS47222	JRC_SS47222-20200724_42_G6	Drosophila melanogaster	20x	w; ; 92B11-p65ADZp in VK00027, 38A07-ZpGDBD in attP2
SS47261	20220715_46_F2	A01	Mon Aug 01 14:05:10 EDT 2022	248753	mckellarc_ss_screen_review	UAS_Chrimson_Venus_X_0070	Dickson		Sample#3094042056901787746	f	Dickson	Claire McKellar	JRC_SS47261	JRC_SS47261-20220715_46_F2	Drosophila melanogaster	20x	w; VT008153-p65ADZp in attP40 /CyO; VT029570-ZpGdbd in attP2/TM6B
SS47261	20220715_47_E3	A01	Wed Jul 27 17:19:42 EDT 2022	248753	mckellarc_ss_screen_review	UAS_Chrimson_Venus_X_0070	Dickson		Sample#3092279072911261794	m	Dickson	Claire McKellar	JRC_SS47261	JRC_SS47261-20220715_47_E3	Drosophila melanogaster	20x	w; VT008153-p65ADZp in attP40 /CyO; VT029570-ZpGdbd in attP2/TM6B
SS47292	20220325_44_F2	A01	Thu Apr 07 12:05:07 EDT 2022	244838	sterneg_ss_screen_review	UAS_Chrimson_Venus_X_0070	Dickson		Sample#3051974851729293410	f	Dickson	Gabriella Sterne	JRC_SS47292	JRC_SS47292-20220325_44_F2	Drosophila melanogaster	20x	w; 11D02-p65ADZp in attP40; VT042767-ZpGDBD in attP2
SS47292	20220325_45_D4	A01	Thu Apr 07 11:06:06 EDT 2022	244838	sterneg_ss_screen_review	UAS_Chrimson_Venus_X_0070	Dickson		Sample#3051960000302809186	m	Dickson	Gabriella Sterne	JRC_SS47292	JRC_SS47292-20220325_45_D4	Drosophila melanogaster	20x	w; 11D02-p65ADZp in attP40; VT042767-ZpGDBD in attP2
SS47305	20220325_44_F3	A01	Thu Apr 07 12:05:07 EDT 2022	244839	sterneg_ss_screen_review	UAS_Chrimson_Venus_X_0070	Dickson		Sample#3051974851825762402	f	Dickson	Gabriella Sterne	JRC_SS47305	JRC_SS47305-20220325_44_F3	Drosophila melanogaster	20x	w; VT002851-p65ADZp in attP40; 58G03-ZpGdbd in attP2
SS47305	20220325_45_D5	A01	Thu Apr 07 11:06:06 EDT 2022	244839	sterneg_ss_screen_review	UAS_Chrimson_Venus_X_0070	Dickson		Sample#3051960000395083874	m	Dickson	Gabriella Sterne	JRC_SS47305	JRC_SS47305-20220325_45_D5	Drosophila melanogaster	20x	w; VT002851-p65ADZp in attP40; 58G03-ZpGdbd in attP2
SS47384	20200124_45_B4	A01	Thu Feb 13 16:10:37 EST 2020	206862	wolfft_ss_screen_review	UAS_Chrimson_Venus_X_0070	Rubin		Sample#2767939647987253346	f			JRC_SS47384	JRC_SS47384-20200124_45_B4	Drosophila melanogaster	20x	w; VT048946-p65ADZp in attP40; VT008882-ZpGdbd in attP2
SS47384	20200124_45_E4	A01	Thu Feb 13 16:10:38 EST 2020	206862	wolfft_ss_screen_review	UAS_Chrimson_Venus_X_0070	Rubin		Sample#2767939650692579426	m			JRC_SS47384	JRC_SS47384-20200124_45_E4	Drosophila melanogaster	20x	w; VT048946-p65ADZp in attP40; VT008882-ZpGdbd in attP2
SS47398	20200724_41_F1	A01	Tue Aug 25 15:24:05 EDT 2020	212755	wolfft_ss_screen_review	UAS_Chrimson_Venus_X_0070	Rubin	attP40; attP2	Sample#2838216082769051746	f			JRC_SS47398	JRC_SS47398-20200724_41_F1	Drosophila melanogaster	20x	w; VT020742-p65ADZp in attP40; VT017270-ZpGdbd in attP2
SS47398	20200724_41_F4	A01	Tue Aug 25 15:24:05 EDT 2020	212755	wolfft_ss_screen_review	UAS_Chrimson_Venus_X_0070	Rubin	attP40; attP2	Sample#2838216084035731554	m			JRC_SS47398	JRC_SS47398-20200724_41_F4	Drosophila melanogaster	20x	w; VT020742-p65ADZp in attP40; VT017270-ZpGdbd in attP2
SS47405	20191218_45_A5	A01	Wed Jan 22 18:30:38 EST 2020	205377	wolfft_ss_screen_review	UAS_Chrimson_Venus_X_0070	Rubin		Sample#2760002350264352866	f			JRC_SS47405	JRC_SS47405-20191218_45_A5	Drosophila melanogaster	20x	w; VT020742-p65ADZp in attP40/CyO::Tb-RFP; 73E12-ZpGdbd in attP2
SS47405	20191218_46_A5	A01	Wed Jan 22 18:58:11 EST 2020	205377	wolfft_ss_screen_review	UAS_Chrimson_Venus_X_0070	Rubin		Sample#2760009282370928738	m			JRC_SS47405	JRC_SS47405-20191218_46_A5	Drosophila melanogaster	20x	w; VT020742-p65ADZp in attP40/CyO::Tb-RFP; 73E12-ZpGdbd in attP2
SS47406	20200124_45_B3	A01	Thu Feb 13 16:10:37 EST 2020	206864	wolfft_ss_screen_review	UAS_Chrimson_Venus_X_0070	Rubin		Sample#2767939647844647010	f			JRC_SS47406	JRC_SS47406-20200124_45_B3	Drosophila melanogaster	20x	w; VT006486-p65ADZp in attP40/CyO::Tb-RFP; VT024603-ZpGdbd in attP2
SS47406	20200124_45_E3	A01	Thu Feb 13 16:10:38 EST 2020	206864	wolfft_ss_screen_review	UAS_Chrimson_Venus_X_0070	Rubin		Sample#2767939650545778786	m			JRC_SS47406	JRC_SS47406-20200124_45_E3	Drosophila melanogaster	20x	w; VT006486-p65ADZp in attP40/CyO::Tb-RFP; VT024603-ZpGdbd in attP2
SS47436	20200124_45_A6	A01	Thu Feb 13 16:10:37 EST 2020	206866	wolfft_ss_screen_review	UAS_Chrimson_Venus_X_0070	Rubin		Sample#2767939647395856482	f			JRC_SS47436	JRC_SS47436-20200124_45_A6	Drosophila melanogaster	20x	w; 12G04-p65ADZp in attP40; VT046049-ZpGdbd in attP2
SS47436	20200124_45_D6	A01	Thu Feb 13 16:10:38 EST 2020	206866	wolfft_ss_screen_review	UAS_Chrimson_Venus_X_0070	Rubin		Sample#2767939650101182562	m			JRC_SS47436	JRC_SS47436-20200124_45_D6	Drosophila melanogaster	20x	w; 12G04-p65ADZp in attP40; VT046049-ZpGdbd in attP2
SS47478	20201218_51_C3	A01	Fri Jan 15 17:18:16 EST 2021	218742	schretterc_ss_screen_review	UAS_Chrimson_Venus_X_0070	Aso	VK00027, attP2	Sample#2890081383475052577	f	Rubin	Katie Schretter	JRC_SS47478	JRC_SS47478-20201218_51_C3	Drosophila melanogaster	20x	w;; 72C11-p65ADZp in VK00027, 11A07-ZpGdbd in attP2/TM3
SS47478	20201218_51_F3	A01	Fri Jan 15 17:25:45 EST 2021	218742	schretterc_ss_screen_review	UAS_Chrimson_Venus_X_0070	Aso	VK00027, attP2	Sample#2890083265828356129	m	Rubin	Katie Schretter	JRC_SS47478	JRC_SS47478-20201218_51_F3	Drosophila melanogaster	20x	w;; 72C11-p65ADZp in VK00027, 11A07-ZpGdbd in attP2/TM3
SS47509	20220715_46_G6	A01	Mon Aug 01 14:05:11 EDT 2022	248748	mckellarc_ss_screen_review	UAS_Chrimson_Venus_X_0070	Dickson		Sample#3094042058365599842	f	Dickson	Claire McKellar	JRC_SS47509	JRC_SS47509-20220715_46_G6	Drosophila melanogaster	20x	w; 13A08-p65ADZp in attP40 /CyO; 52F01-ZpGDBD in attP2/TM6B
SS47509	20220715_47_F2	A01	Wed Jul 27 17:19:42 EDT 2022	248748	mckellarc_ss_screen_review	UAS_Chrimson_Venus_X_0070	Dickson		Sample#3092279073611710562	m	Dickson	Claire McKellar	JRC_SS47509	JRC_SS47509-20220715_47_F2	Drosophila melanogaster	20x	w; 13A08-p65ADZp in attP40 /CyO; 52F01-ZpGDBD in attP2/TM6B
SS47554	20200724_44_E5	A01	Wed Aug 26 11:23:39 EDT 2020	212758	rubing_itom10_ss_screen_review	UAS_Chrimson_Venus_X_0070	Rubin	attP40; attp2	Sample#2838517964347539554	f			JRC_SS47554	JRC_SS47554-20200724_44_E5	Drosophila melanogaster	20x	w; VT048339-p65ADZp in attP40; 75F10-ZpGDBD in attP2
SS47554	20200724_45_E5	A01	Wed Aug 26 11:32:09 EDT 2020	212758	rubing_itom10_ss_screen_review	UAS_Chrimson_Venus_X_0070	Rubin	attP40; attp2	Sample#2838520104050753634	m			JRC_SS47554	JRC_SS47554-20200724_45_E5	Drosophila melanogaster	20x	w; VT048339-p65ADZp in attP40; 75F10-ZpGDBD in attP2
SS47557	20200717_41_H1	A01	Tue Aug 11 21:28:13 EDT 2020	212505	rubing_itom10_ss_screen_review	UAS_Chrimson_Venus_X_0070	Rubin	attP40; attp2	Sample#2833234287589851234	f			JRC_SS47557	JRC_SS47557-20200717_41_H1	Drosophila melanogaster	20x	w; 24H12-p65ADZp in attP40; VT002329-ZpGdbd in attP2/TM6B
SS47557	20200717_42_G6	A01	Tue Aug 11 21:36:12 EDT 2020	212505	rubing_itom10_ss_screen_review	UAS_Chrimson_Venus_X_0070	Rubin	attP40; attp2	Sample#2833236296829239394	m			JRC_SS47557	JRC_SS47557-20200717_42_G6	Drosophila melanogaster	20x	w; 24H12-p65ADZp in attP40; VT002329-ZpGdbd in attP2/TM6B
SS47562	20200717_41_E4	A01	Tue Aug 11 21:28:11 EDT 2020	212516	rubing_itom10_ss_screen_review	UAS_Chrimson_Venus_X_0070	Rubin	attP40; attp2	Sample#2833234282636378210	f			JRC_SS47562	JRC_SS47562-20200717_41_E4	Drosophila melanogaster	20x	w; VT006819-p65ADZp in attP40; VT040554-ZpGdbd in attP2
SS47562	20200717_42_E2	A01	Tue Aug 11 21:36:10 EDT 2020	212516	rubing_itom10_ss_screen_review	UAS_Chrimson_Venus_X_0070	Rubin	attP40; attp2	Sample#2833236291875766370	m			JRC_SS47562	JRC_SS47562-20200717_42_E2	Drosophila melanogaster	20x	w; VT006819-p65ADZp in attP40; VT040554-ZpGdbd in attP2
SS47578	20200724_44_A3	A01	Wed Aug 26 11:23:37 EDT 2020	212748	rubing_itom10_ss_screen_review	UAS_Chrimson_Venus_X_0070	Rubin	attP40; attp2	Sample#2838517954566422626	f			JRC_SS47578	JRC_SS47578-20200724_44_A3	Drosophila melanogaster	20x	w; 46C02-p65ADZp in attP40; VT006552-ZpGdbd in attP2
SS47578	20200724_45_A3	A01	Wed Aug 26 11:32:07 EDT 2020	212748	rubing_itom10_ss_screen_review	UAS_Chrimson_Venus_X_0070	Rubin	attP40; attp2	Sample#2838520093858594914	m			JRC_SS47578	JRC_SS47578-20200724_45_A3	Drosophila melanogaster	20x	w; 46C02-p65ADZp in attP40; VT006552-ZpGdbd in attP2
SS47622	20230303_44_H4	A01	Thu Mar 16 15:27:39 EDT 2023	254739	nerna_ss_screen_review	UAS_Chrimson_Venus_X_0070	Rubin	attP40; attP2	Sample#3176324856740315295	f	Rubin	Aljoscha Nern	JRC_SS47622	JRC_SS47622-20230303_44_H4	Drosophila melanogaster	20x	w; VT026873-p65ADZp in attP40; VT008689-ZpGdbd in attP2
SS47622	20230303_46_D1	A01	Wed Mar 15 16:46:38 EDT 2023	254739	nerna_ss_screen_review	UAS_Chrimson_Venus_X_0070	Rubin	attP40; attP2	Sample#3175982346885136543	m	Rubin	Aljoscha Nern	JRC_SS47622	JRC_SS47622-20230303_46_D1	Drosophila melanogaster	20x	w; VT026873-p65ADZp in attP40; VT008689-ZpGdbd in attP2
SS47629	20220722_46_D3	A01	Fri Aug 05 16:01:38 EDT 2022	248568	nerna_ss_screen_review	UAS_Chrimson_Venus_X_0070	Rubin	attP40; attP2	Sample#3095520917674000482	f	Rubin	Aljoscha Nern	JRC_SS47629	JRC_SS47629-20220722_46_D3	Drosophila melanogaster	20x	w; VT026873-p65ADZp in attP40/CyOTb; 93A07-ZpGDBD in attP2
SS47629	20220722_46_I1	A01	Fri Aug 05 16:01:38 EDT 2022	248568	nerna_ss_screen_review	UAS_Chrimson_Venus_X_0070	Rubin	attP40; attP2	Sample#3095520917984378978	m	Rubin	Aljoscha Nern	JRC_SS47629	JRC_SS47629-20220722_46_I1	Drosophila melanogaster	20x	w; VT026873-p65ADZp in attP40/CyOTb; 93A07-ZpGDBD in attP2
SS47631	20230303_44_A5	A01	Thu Mar 16 15:27:38 EDT 2023	254740	nerna_ss_screen_review	UAS_Chrimson_Venus_X_0070	Rubin	attP40; attP2	Sample#3176324852445347999	f	Rubin	Aljoscha Nern	JRC_SS47631	JRC_SS47631-20230303_44_A5	Drosophila melanogaster	20x	w; VT036267-p65ADZp in attP40; VT014712-ZpGDBD in attP2
SS47631	20230303_45_I5	A01	Mon Mar 13 16:41:09 EDT 2023	254740	nerna_ss_screen_review	UAS_Chrimson_Venus_X_0070	Rubin	attP40; attP2	Sample#3175256191190171807	m	Rubin	Aljoscha Nern	JRC_SS47631	JRC_SS47631-20230303_45_I5	Drosophila melanogaster	20x	w; VT036267-p65ADZp in attP40; VT014712-ZpGDBD in attP2
SS47633	20230303_44_A6	A01	Thu Mar 16 15:27:38 EDT 2023	254741	nerna_ss_screen_review	UAS_Chrimson_Venus_X_0070	Rubin	attP40; attP2	Sample#3176324852554399903	f	Rubin	Aljoscha Nern	JRC_SS47633	JRC_SS47633-20230303_44_A6	Drosophila melanogaster	20x	w; VT036267-p65ADZp in attP40; 22E10-ZpGdbd in attP2
SS47633	20230303_45_I6	A01	Mon Mar 13 16:41:09 EDT 2023	254741	nerna_ss_screen_review	UAS_Chrimson_Venus_X_0070	Rubin	attP40; attP2	Sample#3175256191295029407	m	Rubin	Aljoscha Nern	JRC_SS47633	JRC_SS47633-20230303_45_I6	Drosophila melanogaster	20x	w; VT036267-p65ADZp in attP40; 22E10-ZpGdbd in attP2
SS47815	20220722_45_A1	A01	Fri Aug 05 14:48:10 EDT 2022	248578	rubing_itom10_ss_screen_review	UAS_Chrimson_Venus_X_0070	Rubin		Sample#3095502426791215202	f	Rubin	Masayoshi Ito	JRC_SS47815	JRC_SS47815-20220722_45_A1	Drosophila melanogaster	20x	w; 26F05-p65ADZp in JK22C; 51H05-ZpGdbd in attP2
SS47815	20220722_45_B1	A01	Fri Aug 05 14:48:10 EDT 2022	248578	rubing_itom10_ss_screen_review	UAS_Chrimson_Venus_X_0070	Rubin		Sample#3095502427600715874	m	Rubin	Masayoshi Ito	JRC_SS47815	JRC_SS47815-20220722_45_B1	Drosophila melanogaster	20x	w; 26F05-p65ADZp in JK22C; 51H05-ZpGdbd in attP2
SS47816	20220826_44_G3	A01	Fri Sep 09 16:32:10 EDT 2022	249591	goldammerj_ss_screen_review	UAS_Chrimson_Venus_X_0070	Rubin	JK22C; attP2	Sample#3108212174313488482	f	SS47816	Jens Goldammer	JRC_SS47816	JRC_SS47816-20220826_44_G3	Drosophila melanogaster	20x	w; 29C06-p65ADZp in JK22C; VT026664-ZpGdbd in attP2
SS47816	20220826_44_H6	A01	Fri Sep 09 16:32:10 EDT 2022	249591	goldammerj_ss_screen_review	UAS_Chrimson_Venus_X_0070	Rubin	JK22C; attP2	Sample#3108212175966044258	m	SS47816	Jens Goldammer	JRC_SS47816	JRC_SS47816-20220826_44_H6	Drosophila melanogaster	20x	w; 29C06-p65ADZp in JK22C; VT026664-ZpGdbd in attP2
SS47827	20220826_44_G4	A01	Fri Sep 09 16:32:10 EDT 2022	249592	goldammerj_ss_screen_review	UAS_Chrimson_Venus_X_0070	Rubin	attP40; attP2	Sample#3108212174498037858	f	SS47827	Jens Goldammer	JRC_SS47827	JRC_SS47827-20220826_44_G4	Drosophila melanogaster	20x	w; 67A08-p65ADZp in attP40; 89A03-ZpGdbd in attP2
SS47827	20220826_44_I1	A01	Fri Sep 09 16:32:10 EDT 2022	249592	goldammerj_ss_screen_review	UAS_Chrimson_Venus_X_0070	Rubin	attP40; attP2	Sample#3108212176146399330	m	SS47827	Jens Goldammer	JRC_SS47827	JRC_SS47827-20220826_44_I1	Drosophila melanogaster	20x	w; 67A08-p65ADZp in attP40; 89A03-ZpGdbd in attP2
SS47833	20200925_41_B4	A01	Mon Oct 12 11:56:39 EDT 2020	214115	minegishir_ss_screen_review	UAS_Chrimson_Venus_X_0070	Dickson	attP40; attP2	Sample#2855558498169651298	f			JRC_SS47833	JRC_SS47833-20200925_41_B4	Drosophila melanogaster	20x	w; VT009832-p65ADZp in attP40; VT020739-ZpGDBD in attP2
SS47833	20200925_41_G4	A01	Mon Oct 12 13:02:44 EDT 2020	214115	minegishir_ss_screen_review	UAS_Chrimson_Venus_X_0070	Dickson	attP40; attP2	Sample#2855575127381246050	m			JRC_SS47833	JRC_SS47833-20200925_41_G4	Drosophila melanogaster	20x	w; VT009832-p65ADZp in attP40; VT020739-ZpGDBD in attP2
SS47847	20230317_45_F5	A01	Mon Mar 27 17:15:10 EDT 2023	254951	minegishir_ss_screen_review	UAS_Chrimson_Venus_X_0070	Dickson	attP40; attP2	Sample#3180338180628938911	f	Dickson	Ryo Minegishi	JRC_SS47847	JRC_SS47847-20230317_45_F5	Drosophila melanogaster	20x	w; VT058873-p65ADZp in attP40; VT058566-ZpGdbd in attP2/TM6B
SS47847	20230317_47_C4	A01	Mon Mar 27 14:55:08 EDT 2023	254951	minegishir_ss_screen_review	UAS_Chrimson_Venus_X_0070	Dickson	attP40; attP2	Sample#3180302942364237983	m	Dickson	Ryo Minegishi	JRC_SS47847	JRC_SS47847-20230317_47_C4	Drosophila melanogaster	20x	w; VT058873-p65ADZp in attP40; VT058566-ZpGdbd in attP2/TM6B
SS47863	20230317_45_F6	A01	Mon Mar 27 17:15:10 EDT 2023	254952	minegishir_ss_screen_review	UAS_Chrimson_Venus_X_0070	Dickson	attP40; attP2	Sample#3180338180750573727	f	Dickson	Ryo Minegishi	JRC_SS47863	JRC_SS47863-20230317_45_F6	Drosophila melanogaster	20x	w; 15D08-p65ADZp in attP40; 72E10-ZpGdbd in attP2
SS47863	20230317_47_C5	A01	Mon Mar 27 14:55:08 EDT 2023	254952	minegishir_ss_screen_review	UAS_Chrimson_Venus_X_0070	Dickson	attP40; attP2	Sample#3180302942490067103	m	Dickson	Ryo Minegishi	JRC_SS47863	JRC_SS47863-20230317_47_C5	Drosophila melanogaster	20x	w; 15D08-p65ADZp in attP40; 72E10-ZpGdbd in attP2
SS47877	20230721_45_A5	A01	Tue Aug 22 15:46:42 EDT 2023	258687	minegishir_ss_screen_review	UAS_Chrimson_Venus_X_0070	Dickson	attP40; attP2	Sample#3233949324660441247	f	Dickson	Ryo Minegishi	JRC_SS47877	JRC_SS47877-20230721_45_A5	Drosophila melanogaster	20x	w; 66A06-p65ADZp in attP40; VT061931-ZpGDBD in attP2
SS47877	20230721_45_D1	A01	Tue Aug 22 15:46:43 EDT 2023	258687	minegishir_ss_screen_review	UAS_Chrimson_Venus_X_0070	Dickson	attP40; attP2	Sample#3233949326363328671	m	Dickson	Ryo Minegishi	JRC_SS47877	JRC_SS47877-20230721_45_D1	Drosophila melanogaster	20x	w; 66A06-p65ADZp in attP40; VT061931-ZpGDBD in attP2
SS47885	20200925_43_A5	A01	Fri Oct 09 16:57:10 EDT 2020	214146	minegishir_ss_screen_review	UAS_Chrimson_Venus_X_0070	Dickson	attP40; attP2	Sample#2854546962986827874	f			JRC_SS47885	JRC_SS47885-20200925_43_A5	Drosophila melanogaster	20x	w; 85B09-p65ADZp in attP40/CyOTb; 37G07-ZpGDBD in attP2/TM6B
SS47885	20200925_43_E5	A01	Fri Oct 09 16:57:12 EDT 2020	214146	minegishir_ss_screen_review	UAS_Chrimson_Venus_X_0070	Dickson	attP40; attP2	Sample#2854546971450933346	m			JRC_SS47885	JRC_SS47885-20200925_43_E5	Drosophila melanogaster	20x	w; 85B09-p65ADZp in attP40/CyOTb; 37G07-ZpGDBD in attP2/TM6B
SS47886	20200925_43_C1	A01	Fri Oct 09 16:57:11 EDT 2020	214150	minegishir_ss_screen_review	UAS_Chrimson_Venus_X_0070	Dickson	attP40; attP2	Sample#2854546966380019810	f			JRC_SS47886	JRC_SS47886-20200925_43_C1	Drosophila melanogaster	20x	w; 93D09-p65ADZp in attP40; VT009832-ZpGdbd in attP2
SS47886	20200925_43_G1	A01	Fri Oct 09 16:57:13 EDT 2020	214150	minegishir_ss_screen_review	UAS_Chrimson_Venus_X_0070	Dickson	attP40; attP2	Sample#2854546974953177186	m			JRC_SS47886	JRC_SS47886-20200925_43_G1	Drosophila melanogaster	20x	w; 93D09-p65ADZp in attP40; VT009832-ZpGdbd in attP2
SS47887	20201218_49_F2	A01	Thu Jan 21 14:57:03 EST 2021	218757	minegishir_ss_screen_review	UAS_Chrimson_Venus_X_0070	Dickson	attP40; attP2	Sample#2892220171336810594	m	Dickson	Ryo Minegishi	JRC_SS47887	JRC_SS47887-20201218_49_F2	Drosophila melanogaster	20x	w; 93D09-p65ADZp in attP40; VT050663-ZpGDBD in attP2/TM6B
SS47887	20220128_46_B6	A01	Thu Feb 10 16:31:09 EST 2022	243606	minegishir_ss_screen_review	UAS_Chrimson_Venus_X_0070	Dickson	attP40; attP2	Sample#3031763180574474338	f	Dickson	Ryo Minegishi	JRC_SS47887	JRC_SS47887-20220128_46_B6	Drosophila melanogaster	20x	w; 93D09-p65ADZp in attP40; VT050663-ZpGDBD in attP2/TM6B
SS47888	20200925_43_C5	A01	Fri Oct 09 16:57:12 EDT 2020	214156	minegishir_ss_screen_review	UAS_Chrimson_Venus_X_0070	Dickson	attP40; attP2	Sample#2854546967965466722	f			JRC_SS47888	JRC_SS47888-20200925_43_C5	Drosophila melanogaster	20x	w; 93D09-p65ADZp in attP40; VT061711-ZpGdbd in attP2
SS47888	20200925_43_G5	A01	Fri Oct 09 16:57:14 EDT 2020	214156	minegishir_ss_screen_review	UAS_Chrimson_Venus_X_0070	Dickson	attP40; attP2	Sample#2854546976731562082	m			JRC_SS47888	JRC_SS47888-20200925_43_G5	Drosophila melanogaster	20x	w; 93D09-p65ADZp in attP40; VT061711-ZpGdbd in attP2
SS47889	20200925_42_A5	A01	Thu Oct 08 21:30:09 EDT 2020	214080	minegishir_ss_screen_review	UAS_Chrimson_Venus_X_0070	Dickson	attP40; attP2	Sample#2854253273748078690	f			JRC_SS47889	JRC_SS47889-20200925_42_A5	Drosophila melanogaster	20x	w; 93D09-p65ADZp in attP40; VT038167-ZpGdbd in attP2
SS47889	20200925_42_E5	A01	Thu Oct 08 21:30:11 EDT 2020	214080	minegishir_ss_screen_review	UAS_Chrimson_Venus_X_0070	Dickson	attP40; attP2	Sample#2854253281796948066	m			JRC_SS47889	JRC_SS47889-20200925_42_E5	Drosophila melanogaster	20x	w; 93D09-p65ADZp in attP40; VT038167-ZpGdbd in attP2
SS47890	20200925_43_C2	A01	Fri Oct 09 16:57:11 EDT 2020	214151	minegishir_ss_screen_review	UAS_Chrimson_Venus_X_0070	Dickson	attP40; attP2	Sample#2854546966765895778	f			JRC_SS47890	JRC_SS47890-20200925_43_C2	Drosophila melanogaster	20x	w; 93D09-p65ADZp in attP40/CyOTb; VT008429-ZpGDBD in attP2
SS47890	20200925_43_G2	A01	Fri Oct 09 16:57:13 EDT 2020	214151	minegishir_ss_screen_review	UAS_Chrimson_Venus_X_0070	Dickson	attP40; attP2	Sample#2854546975410356322	m			JRC_SS47890	JRC_SS47890-20200925_43_G2	Drosophila melanogaster	20x	w; 93D09-p65ADZp in attP40/CyOTb; VT008429-ZpGDBD in attP2
SS47914	20220930_45_H3	A01	Mon Oct 17 14:11:41 EDT 2022	250701	minegishir_ss_screen_review	UAS_Chrimson_Venus_X_0070	Dickson	attP40; attP2	Sample#3121947562467131490	f	Dickson	Ryo Minegishi	JRC_SS47914	JRC_SS47914-20220930_45_H3	Drosophila melanogaster	20x	w; VT049362-p65ADZp in attP40; VT050669-ZpGDBD in attP2/TM6B
SS47914	20220930_47_B4	A01	Mon Oct 17 14:10:10 EDT 2022	250701	minegishir_ss_screen_review	UAS_Chrimson_Venus_X_0070	Dickson	attP40; attP2	Sample#3121947178688315490	m	Dickson	Ryo Minegishi	JRC_SS47914	JRC_SS47914-20220930_47_B4	Drosophila melanogaster	20x	w; VT049362-p65ADZp in attP40; VT050669-ZpGDBD in attP2/TM6B
SS47918	20220930_45_G6	A01	Mon Oct 17 14:11:41 EDT 2022	250698	minegishir_ss_screen_review	UAS_Chrimson_Venus_X_0070	Dickson	attP40; attP2	Sample#3121947562106421346	f	Dickson	Ryo Minegishi	JRC_SS47918	JRC_SS47918-20220930_45_G6	Drosophila melanogaster	20x	w; VT006204-p65ADZp in attP40; 49A01-ZpGdbd in attP2
SS47918	20220930_47_B1	A01	Mon Oct 17 14:10:10 EDT 2022	250698	minegishir_ss_screen_review	UAS_Chrimson_Venus_X_0070	Dickson	attP40; attP2	Sample#3121947178138861666	m	Dickson	Ryo Minegishi	JRC_SS47918	JRC_SS47918-20220930_47_B1	Drosophila melanogaster	20x	w; VT006204-p65ADZp in attP40; 49A01-ZpGdbd in attP2
SS47921	20230317_45_G1	A01	Mon Mar 27 17:15:10 EDT 2023	254953	minegishir_ss_screen_review	UAS_Chrimson_Venus_X_0070	Dickson	attP40; attP2	Sample#3180338180872208543	f	Dickson	Ryo Minegishi	JRC_SS47921	JRC_SS47921-20230317_45_G1	Drosophila melanogaster	20x	w; VT021418-p65ADZp in attP40/CyO::Tb-RFP; 24A02-ZpGdbd in attP2
SS47921	20230317_47_C6	A01	Mon Mar 27 14:55:08 EDT 2023	254953	minegishir_ss_screen_review	UAS_Chrimson_Venus_X_0070	Dickson	attP40; attP2	Sample#3180302942611701919	m	Dickson	Ryo Minegishi	JRC_SS47921	JRC_SS47921-20230317_47_C6	Drosophila melanogaster	20x	w; VT021418-p65ADZp in attP40/CyO::Tb-RFP; 24A02-ZpGdbd in attP2
SS47929	20220930_45_H2	A01	Mon Oct 17 14:11:41 EDT 2022	250700	minegishir_ss_screen_review	UAS_Chrimson_Venus_X_0070	Dickson	attP40; attP2	Sample#3121947562286776418	f	Dickson	Ryo Minegishi	JRC_SS47929	JRC_SS47929-20220930_45_H2	Drosophila melanogaster	20x	w; VT008153-p65ADZp in attP40; VT028861-ZpGdbd in attP2
SS47929	20220930_47_B3	A01	Mon Oct 17 14:10:10 EDT 2022	250700	minegishir_ss_screen_review	UAS_Chrimson_Venus_X_0070	Dickson	attP40; attP2	Sample#3121947178507960418	m	Dickson	Ryo Minegishi	JRC_SS47929	JRC_SS47929-20220930_47_B3	Drosophila melanogaster	20x	w; VT008153-p65ADZp in attP40; VT028861-ZpGdbd in attP2
SS47938	20230317_45_G2	A01	Mon Mar 27 17:15:10 EDT 2023	254954	minegishir_ss_screen_review	UAS_Chrimson_Venus_X_0070	Dickson	attP40; attP2	Sample#3180338180993843359	f	Dickson	Ryo Minegishi	JRC_SS47938	JRC_SS47938-20230317_45_G2	Drosophila melanogaster	20x	w; 24A02-p65ADZp in attP40; VT021418-ZpGdbd in attP2
SS47938	20230317_47_D1	A01	Mon Mar 27 14:55:08 EDT 2023	254954	minegishir_ss_screen_review	UAS_Chrimson_Venus_X_0070	Dickson	attP40; attP2	Sample#3180302942733336735	m	Dickson	Ryo Minegishi	JRC_SS47938	JRC_SS47938-20230317_47_D1	Drosophila melanogaster	20x	w; 24A02-p65ADZp in attP40; VT021418-ZpGdbd in attP2
SS48157	20220805_45_A1	A01	Thu Aug 18 16:41:09 EDT 2022	249183	itom10_ss_screen_review	UAS_Chrimson_Venus_X_0070	Rubin	attP40; attP2	Sample#3100241904642556002	f	Rubin	Masayoshi Ito	JRC_SS48157	JRC_SS48157-20220805_45_A1	Drosophila melanogaster	20x	w; VT020713-p65ADZp in attP40; VT049493-ZpGdbd in attP2
SS48157	20220805_45_D2	A01	Thu Aug 18 16:41:10 EDT 2022	249183	itom10_ss_screen_review	UAS_Chrimson_Venus_X_0070	Rubin	attP40; attP2	Sample#3100241907486294114	m	Rubin	Masayoshi Ito	JRC_SS48157	JRC_SS48157-20220805_45_D2	Drosophila melanogaster	20x	w; VT020713-p65ADZp in attP40; VT049493-ZpGdbd in attP2
SS48192	20220805_45_B4	A01	Thu Aug 18 16:41:10 EDT 2022	249192	itom10_ss_screen_review	UAS_Chrimson_Venus_X_0070	Rubin		Sample#3100241906005704802	f	Rubin	Masayoshi Ito	JRC_SS48192	JRC_SS48192-20220805_45_B4	Drosophila melanogaster	20x	w; 41F02-p65ADZp in attP40; VT034811-ZpGdbd in attP2
SS48192	20220805_45_E5	A01	Thu Aug 18 16:41:10 EDT 2022	249192	itom10_ss_screen_review	UAS_Chrimson_Venus_X_0070	Rubin		Sample#3100241908824277090	m	Rubin	Masayoshi Ito	JRC_SS48192	JRC_SS48192-20220805_45_E5	Drosophila melanogaster	20x	w; 41F02-p65ADZp in attP40; VT034811-ZpGdbd in attP2
SS48194	20220805_45_B5	A01	Thu Aug 18 16:41:10 EDT 2022	249193	itom10_ss_screen_review	UAS_Chrimson_Venus_X_0070	Rubin		Sample#3100241906152505442	f	Rubin	Masayoshi Ito	JRC_SS48194	JRC_SS48194-20220805_45_B5	Drosophila melanogaster	20x	w; 52H01-p65ADZp in attP40; VT019079-ZpGdbd in attP2
SS48194	20220805_45_E6	A01	Thu Aug 18 16:41:10 EDT 2022	249193	itom10_ss_screen_review	UAS_Chrimson_Venus_X_0070	Rubin		Sample#3100241908971077730	m	Rubin	Masayoshi Ito	JRC_SS48194	JRC_SS48194-20220805_45_E6	Drosophila melanogaster	20x	w; 52H01-p65ADZp in attP40; VT019079-ZpGdbd in attP2
SS48204	20200717_45_D4	A01	Wed Aug 12 15:58:38 EDT 2020	212531	ditp_ss_screen_review	UAS_Chrimson_Venus_X_0070	Card	attP40; attP2	Sample#2833513736063418466	f			JRC_SS48204	JRC_SS48204-20200717_45_D4	Drosophila melanogaster	20x	w; VT048835-p65ADZp in attP40/CyOTb; 85F12-ZpGdbd in attP2/TM6B
SS48204	20200717_46_D4	A01	Wed Aug 12 16:49:09 EDT 2020	212531	ditp_ss_screen_review	UAS_Chrimson_Venus_X_0070	Card	attP40; attP2	Sample#2833526447992209506	m			JRC_SS48204	JRC_SS48204-20200717_46_D4	Drosophila melanogaster	20x	w; VT048835-p65ADZp in attP40/CyOTb; 85F12-ZpGdbd in attP2/TM6B
SS48215	20200717_43_G6	A01	Wed Aug 12 08:41:09 EDT 2020	212535	ditp_ss_screen_review	UAS_Chrimson_Venus_X_0070	Card	attP40; attP2	Sample#2833403640310399074	f			JRC_SS48215	JRC_SS48215-20200717_43_G6	Drosophila melanogaster	20x	w; VT006486-p65ADZp in attP40/CyOTb; 23B05-ZpGdbd in attP2
SS48215	20200717_44_F4	A01	Wed Aug 12 09:17:10 EDT 2020	212535	ditp_ss_screen_review	UAS_Chrimson_Venus_X_0070	Card	attP40; attP2	Sample#2833412700413886562	m			JRC_SS48215	JRC_SS48215-20200717_44_F4	Drosophila melanogaster	20x	w; VT006486-p65ADZp in attP40/CyOTb; 23B05-ZpGdbd in attP2
SS48221	20200717_43_G3	A01	Wed Aug 12 08:32:05 EDT 2020	212523	ditp_ss_screen_review	UAS_Chrimson_Venus_X_0070	Card	attP40; attP2	Sample#2833401358793572450	f			JRC_SS48221	JRC_SS48221-20200717_43_G3	Drosophila melanogaster	20x	w; VT007170-p65ADZp in attP40; 55H04-ZpGDBD in attP2
SS48221	20200717_44_G4	A01	Wed Aug 12 09:09:06 EDT 2020	212523	ditp_ss_screen_review	UAS_Chrimson_Venus_X_0070	Card	attP40; attP2	Sample#2833410671381577826	m			JRC_SS48221	JRC_SS48221-20200717_44_G4	Drosophila melanogaster	20x	w; VT007170-p65ADZp in attP40; 55H04-ZpGDBD in attP2
SS48240	20201016_42_B3	A01	Wed Nov 04 14:24:38 EST 2020	214795	ditp_ss_screen_review	UAS_Chrimson_Venus_X_0070	Card	attP40; attP2	Sample#2863945760091668578	f			JRC_SS48240	JRC_SS48240-20201016_42_B3	Drosophila melanogaster	20x	w; VT013670-p65ADZp in attP40; VT001597-ZpGdbd in attP2
SS48240	20201016_42_F3	A01	Wed Nov 04 14:31:40 EST 2020	214795	ditp_ss_screen_review	UAS_Chrimson_Venus_X_0070	Card	attP40; attP2	Sample#2863947530872291426	m			JRC_SS48240	JRC_SS48240-20201016_42_F3	Drosophila melanogaster	20x	w; VT013670-p65ADZp in attP40; VT001597-ZpGdbd in attP2
SS48247	20200717_45_C6	A01	Wed Aug 12 15:58:38 EDT 2020	212530	ditp_ss_screen_review	UAS_Chrimson_Venus_X_0070	Card	attP40; attP2	Sample#2833513734427639906	f			JRC_SS48247	JRC_SS48247-20200717_45_C6	Drosophila melanogaster	20x	w; VT013670-p65ADZp in attP40; VT014340-ZpGdbd in attP2/TM6B
SS48247	20200717_46_C6	A01	Fri Aug 14 10:13:05 EDT 2020	212530	ditp_ss_screen_review	UAS_Chrimson_Venus_X_0070	Card	attP40; attP2	Sample#2834151550769692770	m			JRC_SS48247	JRC_SS48247-20200717_46_C6	Drosophila melanogaster	20x	w; VT013670-p65ADZp in attP40; VT014340-ZpGdbd in attP2/TM6B
SS48262	20221021_43_E5	A01	Tue Nov 08 17:16:11 EST 2022	251196	ditp_ss_screen_review	UAS_Chrimson_Venus_X_0070	Card	attP40; attP2	Sample#3129981624440062050	f	Descending Interneuron	Shigehiro Namiki	JRC_SS48262	JRC_SS48262-20221021_43_E5	Drosophila melanogaster	20x	w; 17D02-p65ADZp in attP40/CyOTb; 13C08-ZpGDBD in attP2
SS48262	20221021_44_G1	A01	Fri Nov 11 11:14:09 EST 2022	251196	ditp_ss_screen_review	UAS_Chrimson_Venus_X_0070	Card	attP40; attP2	Sample#3130977680732717154	m	Descending Interneuron	Shigehiro Namiki	JRC_SS48262	JRC_SS48262-20221021_44_G1	Drosophila melanogaster	20x	w; 17D02-p65ADZp in attP40/CyOTb; 13C08-ZpGDBD in attP2
SS48268	20200717_43_G5	A01	Wed Aug 12 08:32:06 EDT 2020	212483	ditp_ss_screen_review	UAS_Chrimson_Venus_X_0070	Card	attP2, VK00027	Sample#2833401359590490210	f			JRC_SS48268	JRC_SS48268-20200717_43_G5	Drosophila melanogaster	20x	w; ; 23B05-p65ADZp in VK00027, VT041298-ZpGdbd in attP2
SS48268	20200717_44_H5	A01	Wed Aug 12 09:09:06 EDT 2020	212483	ditp_ss_screen_review	UAS_Chrimson_Venus_X_0070	Card	attP2, VK00027	Sample#2833410674070126690	m			JRC_SS48268	JRC_SS48268-20200717_44_H5	Drosophila melanogaster	20x	w; ; 23B05-p65ADZp in VK00027, VT041298-ZpGdbd in attP2
SS48272	20200717_43_B4	A01	Wed Aug 12 08:41:07 EDT 2020	212537	ditp_ss_screen_review	UAS_Chrimson_Venus_X_0070	Card	attP40; attP2	Sample#2833403630831272034	f			JRC_SS48272	JRC_SS48272-20200717_43_B4	Drosophila melanogaster	20x	w; 26A08-p65ADZp in attP40; VT041298-ZpGdbd in attP2
SS48272	20200717_44_B3	A01	Wed Aug 12 09:17:07 EDT 2020	212537	ditp_ss_screen_review	UAS_Chrimson_Venus_X_0070	Card	attP40; attP2	Sample#2833412690964119650	m			JRC_SS48272	JRC_SS48272-20200717_44_B3	Drosophila melanogaster	20x	w; 26A08-p65ADZp in attP40; VT041298-ZpGdbd in attP2
SS48287	20200717_43_B2	A01	Wed Aug 12 08:41:07 EDT 2020	212539	ditp_ss_screen_review	UAS_Chrimson_Venus_X_0070	Card	attP40; attP2	Sample#2833403630063714402	f			JRC_SS48287	JRC_SS48287-20200717_43_B2	Drosophila melanogaster	20x	w; 50G08-p65ADZp in attP40; VT042001-ZpGdbd in attP2
SS48287	20200717_44_B1	A01	Wed Aug 12 09:17:07 EDT 2020	212539	ditp_ss_screen_review	UAS_Chrimson_Venus_X_0070	Card	attP40; attP2	Sample#2833412690196562018	m			JRC_SS48287	JRC_SS48287-20200717_44_B1	Drosophila melanogaster	20x	w; 50G08-p65ADZp in attP40; VT042001-ZpGdbd in attP2
SS48301	20221021_43_D5	A01	Tue Nov 08 17:16:11 EST 2022	251172	ditp_ss_screen_review	UAS_Chrimson_Venus_X_0070	Card	attP40; attP2	Sample#3129981623420846178	f	Descending Interneuron	Shigehiro Namiki	JRC_SS48301	JRC_SS48301-20221021_43_D5	Drosophila melanogaster	20x	w; 85F12-p65ADZp in attP40; 31B08-ZpGdbd in attP2
SS48301	20221021_44_F1	A01	Fri Nov 11 11:14:09 EST 2022	251172	ditp_ss_screen_review	UAS_Chrimson_Venus_X_0070	Card	attP40; attP2	Sample#3130977679726084194	m	Descending Interneuron	Shigehiro Namiki	JRC_SS48301	JRC_SS48301-20221021_44_F1	Drosophila melanogaster	20x	w; 85F12-p65ADZp in attP40; 31B08-ZpGdbd in attP2
SS48305	20200717_45_D6	A01	Wed Aug 12 15:58:39 EDT 2020	212534	ditp_ss_screen_review	UAS_Chrimson_Venus_X_0070	Card	attP40; attP2	Sample#2833513736860336226	f			JRC_SS48305	JRC_SS48305-20200717_45_D6	Drosophila melanogaster	20x	w; 92H07-p65ADZp in attP40; 52B02-ZpGDBD in attP2
SS48305	20200717_46_D6	A01	Wed Aug 12 16:49:09 EDT 2020	212534	ditp_ss_screen_review	UAS_Chrimson_Venus_X_0070	Card	attP40; attP2	Sample#2833526448638132322	m			JRC_SS48305	JRC_SS48305-20200717_46_D6	Drosophila melanogaster	20x	w; 92H07-p65ADZp in attP40; 52B02-ZpGDBD in attP2
SS48335	20200918_45_B4	A01	Thu Oct 01 10:43:38 EDT 2020	213837	asoy_ss_screen_review	UAS_Chrimson_Venus_X_0070	Rubin	attP40; attP2	Sample#2851553853940170850	f			JRC_SS48335	JRC_SS48335-20200918_45_B4	Drosophila melanogaster	20x	w; VT008882-p65ADZp in attP40; 68C01-ZpGdbd in attP2
SS48335	20200918_45_E4	A01	Thu Oct 01 10:43:39 EDT 2020	213837	asoy_ss_screen_review	UAS_Chrimson_Venus_X_0070	Rubin	attP40; attP2	Sample#2851553858964947042	m			JRC_SS48335	JRC_SS48335-20200918_45_E4	Drosophila melanogaster	20x	w; VT008882-p65ADZp in attP40; 68C01-ZpGdbd in attP2
SS48336	20200124_43_C1	A01	Wed Feb 19 17:48:38 EST 2020	206834	asoy_ss_screen_review	UAS_Chrimson_Venus_X_0070	Rubin		Sample#2770138641568104546	f			JRC_SS48336	JRC_SS48336-20200124_43_C1	Drosophila melanogaster	20x	w; VT008646-p65ADZp in attP40/CyO,Tb; 49C12-ZpGdbd in attP2
SS48336	20200124_43_G2	A01	Wed Feb 19 17:48:39 EST 2020	206834	asoy_ss_screen_review	UAS_Chrimson_Venus_X_0070	Rubin		Sample#2770138644701249634	m			JRC_SS48336	JRC_SS48336-20200124_43_G2	Drosophila melanogaster	20x	w; VT008646-p65ADZp in attP40/CyO,Tb; 49C12-ZpGdbd in attP2
SS48339	20200306_42_E6	A01	Wed Jun 10 11:06:38 EDT 2020	210003	asoy_ss_screen_review	UAS_Chrimson_Venus_X_0070	Rubin		Sample#2810609814202220642	f			JRC_SS48339	JRC_SS48339-20200306_42_E6	Drosophila melanogaster	20x	w; VT021853-p65ADZp in attP40; 10G03-ZpGdbd in attP2
SS48339	20200306_42_J6	A01	Wed Jun 10 11:06:39 EDT 2020	210003	asoy_ss_screen_review	UAS_Chrimson_Venus_X_0070	Rubin		Sample#2810609818732068962	m			JRC_SS48339	JRC_SS48339-20200306_42_J6	Drosophila melanogaster	20x	w; VT021853-p65ADZp in attP40; 10G03-ZpGdbd in attP2
SS48376	20230317_45_G3	A01	Mon Mar 27 17:15:10 EDT 2023	254955	minegishir_ss_screen_review	UAS_Chrimson_Venus_X_0070	Dickson	attP40; attP2	Sample#3180338181119672479	f	Dickson	Ryo Minegishi	JRC_SS48376	JRC_SS48376-20230317_45_G3	Drosophila melanogaster	20x	w; VT008808-p65ADZp in attP40; VT048646-ZpGdbd in attP2
SS48376	20230317_47_D2	A01	Mon Mar 27 14:55:08 EDT 2023	254955	minegishir_ss_screen_review	UAS_Chrimson_Venus_X_0070	Dickson	attP40; attP2	Sample#3180302942854971551	m	Dickson	Ryo Minegishi	JRC_SS48376	JRC_SS48376-20230317_47_D2	Drosophila melanogaster	20x	w; VT008808-p65ADZp in attP40; VT048646-ZpGdbd in attP2
SS48402	20200925_42_C2	A01	Thu Oct 08 21:30:10 EDT 2020	214089	minegishir_ss_screen_review	UAS_Chrimson_Venus_X_0070	Dickson	attP40; attP2	Sample#2854253277304848482	f			JRC_SS48402	JRC_SS48402-20200925_42_C2	Drosophila melanogaster	20x	w; 73C04-p65ADZp in attP40; VT049978-ZpGdbd in attP2
SS48402	20200925_42_G2	A01	Thu Oct 08 21:30:12 EDT 2020	214089	minegishir_ss_screen_review	UAS_Chrimson_Venus_X_0070	Dickson	attP40; attP2	Sample#2854253285617959010	m			JRC_SS48402	JRC_SS48402-20200925_42_G2	Drosophila melanogaster	20x	w; 73C04-p65ADZp in attP40; VT049978-ZpGdbd in attP2
SS48406	20201218_49_A5	A01	Thu Jan 21 14:57:03 EST 2021	218744	minegishir_ss_screen_review	UAS_Chrimson_Venus_X_0070	Dickson	attP40; attP2	Sample#2892220168937668706	f	Dickson	Ryo Minegishi	JRC_SS48406	JRC_SS48406-20201218_49_A5	Drosophila melanogaster	20x	w; VT048352-p65ADZp in attP40; VT039769-ZpGdbd in attP2
SS48406	20201218_49_E5	A01	Fri Jan 15 17:12:54 EST 2021	218744	minegishir_ss_screen_review	UAS_Chrimson_Venus_X_0070	Dickson	attP40; attP2	Sample#2890080033009827873	m			JRC_SS48406	JRC_SS48406-20201218_49_E5	Drosophila melanogaster	20x	w; VT048352-p65ADZp in attP40; VT039769-ZpGdbd in attP2
SS48413	20220930_45_B5	A01	Mon Oct 17 14:11:40 EDT 2022	250696	minegishir_ss_screen_review	UAS_Chrimson_Venus_X_0070	Dickson	attP40; attP2	Sample#3121947556217618530	f	Dickson	Ryo Minegishi	JRC_SS48413	JRC_SS48413-20220930_45_B5	Drosophila melanogaster	20x	w; 83A11-p65ADZp in attP40; 87G04-ZpGDBD in attP2
SS48413	20220930_47_A5	A01	Mon Oct 17 14:10:10 EDT 2022	250696	minegishir_ss_screen_review	UAS_Chrimson_Venus_X_0070	Dickson	attP40; attP2	Sample#3121947177757180002	m	Dickson	Ryo Minegishi	JRC_SS48413	JRC_SS48413-20220930_47_A5	Drosophila melanogaster	20x	w; 83A11-p65ADZp in attP40; 87G04-ZpGDBD in attP2
SS48416	20220826_44_G5	A01	Fri Sep 09 16:32:10 EDT 2022	249593	goldammerj_ss_screen_review	UAS_Chrimson_Venus_X_0070	Rubin	attP40; attP2	Sample#3108212174678392930	f	SS48416	Jens Goldammer	JRC_SS48416	JRC_SS48416-20220826_44_G5	Drosophila melanogaster	20x	w; VT041427-p65ADZp in attP40; 56H09-ZpGDBD in attP2
SS48416	20220826_44_I2	A01	Fri Sep 09 16:32:10 EDT 2022	249593	goldammerj_ss_screen_review	UAS_Chrimson_Venus_X_0070	Rubin	attP40; attP2	Sample#3108212176326754402	m	SS48416	Jens Goldammer	JRC_SS48416	JRC_SS48416-20220826_44_I2	Drosophila melanogaster	20x	w; VT041427-p65ADZp in attP40; 56H09-ZpGDBD in attP2
SS48427	20220826_44_G6	A01	Fri Sep 09 16:32:10 EDT 2022	249594	goldammerj_ss_screen_review	UAS_Chrimson_Venus_X_0070	Rubin	attP40; attP2	Sample#3108212174867136610	f	SS48427	Jens Goldammer	JRC_SS48427	JRC_SS48427-20220826_44_G6	Drosophila melanogaster	20x	w; VT042835-p65ADZp in attP40; 30A07-ZpGdbd in attP2/TM6B
SS48427	20220826_44_I3	A01	Fri Sep 09 16:32:10 EDT 2022	249594	goldammerj_ss_screen_review	UAS_Chrimson_Venus_X_0070	Rubin	attP40; attP2	Sample#3108212176507109474	m	SS48427	Jens Goldammer	JRC_SS48427	JRC_SS48427-20220826_44_I3	Drosophila melanogaster	20x	w; VT042835-p65ADZp in attP40; 30A07-ZpGdbd in attP2/TM6B
SS48598	20200306_42_B3	A01	Wed Jun 10 11:06:37 EDT 2020	209992	asoy_ss_screen_review	UAS_Chrimson_Venus_X_0070	Rubin		Sample#2810609811022938210	f			JRC_SS48598	JRC_SS48598-20200306_42_B3	Drosophila melanogaster	20x	w; VT026024-p65ADZp in attP40; 30H05-ZpGdbd in attP2
SS48598	20200306_42_G3	A01	Wed Jun 10 11:06:38 EDT 2020	209992	asoy_ss_screen_review	UAS_Chrimson_Venus_X_0070	Rubin		Sample#2810609815611506786	m			JRC_SS48598	JRC_SS48598-20200306_42_G3	Drosophila melanogaster	20x	w; VT026024-p65ADZp in attP40; 30H05-ZpGdbd in attP2
SS48616	20220930_45_I1	A01	Mon Oct 17 14:11:42 EDT 2022	250705	minegishir_ss_screen_review	UAS_Chrimson_Venus_X_0070	Dickson	attP40; attP2	Sample#3121947563196940386	f	Dickson	Ryo Minegishi	JRC_SS48616	JRC_SS48616-20220930_45_I1	Drosophila melanogaster	20x	w; VT057295-p65ADZp in attP40; VT050273-ZpGDBD in attP2
SS48616	20220930_47_C2	A01	Mon Oct 17 14:10:10 EDT 2022	250705	minegishir_ss_screen_review	UAS_Chrimson_Venus_X_0070	Dickson	attP40; attP2	Sample#3121947179434901602	m	Dickson	Ryo Minegishi	JRC_SS48616	JRC_SS48616-20220930_47_C2	Drosophila melanogaster	20x	w; VT057295-p65ADZp in attP40; VT050273-ZpGDBD in attP2
SS48619	20220715_45_A4	A01	Wed Jul 27 13:38:09 EDT 2022	248772	minegishir_ss_screen_review	UAS_Chrimson_Venus_X_0070	Dickson	attP40; attP2	Sample#3092223318938353762	f	Dickson	Ryo Minegishi	JRC_SS48619	JRC_SS48619-20220715_45_A4	Drosophila melanogaster	20x	w; VT045281-p65ADZp in attP40/CyOTb; VT030541-ZpGdbd in attP2
SS48619	20220715_45_B6	A01	Wed Jul 27 13:38:10 EDT 2022	248772	minegishir_ss_screen_review	UAS_Chrimson_Venus_X_0070	Dickson	attP40; attP2	Sample#3092223320314085474	m	Dickson	Ryo Minegishi	JRC_SS48619	JRC_SS48619-20220715_45_B6	Drosophila melanogaster	20x	w; VT045281-p65ADZp in attP40/CyOTb; VT030541-ZpGdbd in attP2
SS48635	20200925_43_A4	A01	Fri Oct 09 16:57:10 EDT 2020	214144	minegishir_ss_screen_review	UAS_Chrimson_Venus_X_0070	Dickson	attP40; attP2	Sample#2854546962554814562	f			JRC_SS48635	JRC_SS48635-20200925_43_A4	Drosophila melanogaster	20x	w; VT063314-p65ADZp in attP40; VT000605-ZpGdbd in attP2
SS48635	20200925_43_E4	A01	Fri Oct 09 16:57:12 EDT 2020	214144	minegishir_ss_screen_review	UAS_Chrimson_Venus_X_0070	Dickson	attP40; attP2	Sample#2854546971018920034	m			JRC_SS48635	JRC_SS48635-20200925_43_E4	Drosophila melanogaster	20x	w; VT063314-p65ADZp in attP40; VT000605-ZpGdbd in attP2
SS48636	20220930_45_D5	A01	Mon Oct 17 14:11:40 EDT 2022	250747	minegishir_ss_screen_review	UAS_Chrimson_Venus_X_0070	Dickson	attP40; attP2	Sample#3121947558461571170	f	Dickson	Ryo Minegishi	JRC_SS48636	JRC_SS48636-20220930_45_D5	Drosophila melanogaster	20x	w; VT063314-p65ADZp in attP40; 18G08-ZpGDBD in attP2
SS48636	20220930_47_E6	A01	Mon Oct 17 14:10:11 EDT 2022	250747	minegishir_ss_screen_review	UAS_Chrimson_Venus_X_0070	Dickson	attP40; attP2	Sample#3121947182454800482	m	Dickson	Ryo Minegishi	JRC_SS48636	JRC_SS48636-20220930_47_E6	Drosophila melanogaster	20x	w; VT063314-p65ADZp in attP40; 18G08-ZpGDBD in attP2
SS48638	20220930_45_H6	A01	Mon Oct 17 14:11:42 EDT 2022	250704	minegishir_ss_screen_review	UAS_Chrimson_Venus_X_0070	Dickson	attP40; attP2	Sample#3121947563016585314	f	Dickson	Ryo Minegishi	JRC_SS48638	JRC_SS48638-20220930_45_H6	Drosophila melanogaster	20x	w; VT050112-p65ADZp in attP40; VT064581-ZpGdbd in attP2
SS48638	20220930_47_C1	A01	Mon Oct 17 14:10:10 EDT 2022	250704	minegishir_ss_screen_review	UAS_Chrimson_Venus_X_0070	Dickson	attP40; attP2	Sample#3121947179250352226	m	Dickson	Ryo Minegishi	JRC_SS48638	JRC_SS48638-20220930_47_C1	Drosophila melanogaster	20x	w; VT050112-p65ADZp in attP40; VT064581-ZpGdbd in attP2
SS48644	20200925_41_B2	A01	Mon Oct 12 11:56:39 EDT 2020	214113	minegishir_ss_screen_review	UAS_Chrimson_Venus_X_0070	Dickson	attP40; attP2	Sample#2855558497448231010	f			JRC_SS48644	JRC_SS48644-20200925_41_B2	Drosophila melanogaster	20x	w; VT006480-p65ADZp in attP40; 94E11-ZpGDBD in attP2/TM6B
SS48644	20200925_41_G2	A01	Mon Oct 12 13:02:44 EDT 2020	214113	minegishir_ss_screen_review	UAS_Chrimson_Venus_X_0070	Dickson	attP40; attP2	Sample#2855575126567551074	m			JRC_SS48644	JRC_SS48644-20200925_41_G2	Drosophila melanogaster	20x	w; VT006480-p65ADZp in attP40; 94E11-ZpGDBD in attP2/TM6B
SS48648	20230421_47_A6	A01	Wed May 03 12:44:37 EDT 2023	256138	minegishir_ss_screen_review	UAS_Chrimson_Venus_X_0070	Dickson	attP40; attP2	Sample#3193678446358167711	f	Dickson	Ryo Minegishi	JRC_SS48648	JRC_SS48648-20230421_47_A6	Drosophila melanogaster	20x	w; 11C05-p65ADZp in attP40; 48H01-ZpGdbd in attP2
SS48648	20230421_47_D2	A01	Wed May 03 12:44:37 EDT 2023	256138	minegishir_ss_screen_review	UAS_Chrimson_Venus_X_0070	Dickson	attP40; attP2	Sample#3193678448925081759	m	Dickson	Ryo Minegishi	JRC_SS48648	JRC_SS48648-20230421_47_D2	Drosophila melanogaster	20x	w; 11C05-p65ADZp in attP40; 48H01-ZpGdbd in attP2
SS48649	20230414_46_E1	A01	Tue Apr 25 13:31:39 EDT 2023	255921	minegishir_ss_screen_review	UAS_Chrimson_Venus_X_0070	Dickson	attP40; attP2	Sample#3190791181340508319	f	Dickson	Ryo Minegishi	JRC_SS48649	JRC_SS48649-20230414_46_E1	Drosophila melanogaster	20x	w; 18G08-p65ADZp in attP40/CyOTb; VT063314-ZpGdbd in attP2
SS48649	20230414_47_D1	A01	Mon Apr 24 16:39:37 EDT 2023	255921	minegishir_ss_screen_review	UAS_Chrimson_Venus_X_0070	Dickson	attP40; attP2	Sample#3190476098165014687	m	Dickson	Ryo Minegishi	JRC_SS48649	JRC_SS48649-20230414_47_D1	Drosophila melanogaster	20x	w; 18G08-p65ADZp in attP40/CyOTb; VT063314-ZpGdbd in attP2
SS48678	20220930_45_B3	A01	Mon Oct 17 14:11:40 EDT 2022	250694	minegishir_ss_screen_review	UAS_Chrimson_Venus_X_0070	Dickson	attP40; attP2	Sample#3121947555844325474	f	Dickson	Ryo Minegishi	JRC_SS48678	JRC_SS48678-20220930_45_B3	Drosophila melanogaster	20x	w; VT014336-p65ADZp in attP40; VT025925-ZpGdbd in attP2/TM6B
SS48678	20220930_47_A3	A01	Mon Oct 17 14:10:10 EDT 2022	250694	minegishir_ss_screen_review	UAS_Chrimson_Venus_X_0070	Dickson	attP40; attP2	Sample#3121947177375498338	m	Dickson	Ryo Minegishi	JRC_SS48678	JRC_SS48678-20220930_47_A3	Drosophila melanogaster	20x	w; VT014336-p65ADZp in attP40; VT025925-ZpGdbd in attP2/TM6B
SS48709	20211217_48_C6	A01	Fri Jan 07 14:22:38 EST 2022	241782	minegishir_ss_screen_review	UAS_Chrimson_Venus_X_0070	Dickson	attP40; attP2	Sample#3019409651109199970	f	Dickson	Ryo Minegishi	JRC_SS48709	JRC_SS48709-20211217_48_C6	Drosophila melanogaster	20x	w; 65D05-p65ADZp in attP40; 44H01-ZpGdbd in attP2
SS48709	20211217_48_G2	A01	Fri Jan 07 14:22:39 EST 2022	241782	minegishir_ss_screen_review	UAS_Chrimson_Venus_X_0070	Dickson	attP40; attP2	Sample#3019409653466398818	m	Dickson	Ryo Minegishi	JRC_SS48709	JRC_SS48709-20211217_48_G2	Drosophila melanogaster	20x	w; 65D05-p65ADZp in attP40; 44H01-ZpGdbd in attP2
SS48718	20230317_45_G4	A01	Mon Mar 27 17:15:10 EDT 2023	254956	minegishir_ss_screen_review	UAS_Chrimson_Venus_X_0070	Dickson	attP40; attP2	Sample#3180338181241307295	f	Dickson	Ryo Minegishi	JRC_SS48718	JRC_SS48718-20230317_45_G4	Drosophila melanogaster	20x	w; 75B10-p65ADZp in attP40; 94E11-ZpGdbd in attP2/TM6B
SS48718	20230317_47_D3	A01	Mon Mar 27 14:55:08 EDT 2023	254956	minegishir_ss_screen_review	UAS_Chrimson_Venus_X_0070	Dickson	attP40; attP2	Sample#3180302942980800671	m	Dickson	Ryo Minegishi	JRC_SS48718	JRC_SS48718-20230317_47_D3	Drosophila melanogaster	20x	w; 75B10-p65ADZp in attP40; 94E11-ZpGdbd in attP2/TM6B
SS48727	20220805_45_A2	A01	Thu Aug 18 16:41:09 EDT 2022	249184	itom10_ss_screen_review	UAS_Chrimson_Venus_X_0070	Rubin	attP40; attP2	Sample#3100241904822911074	f	Rubin	Masayoshi Ito	JRC_SS48727	JRC_SS48727-20220805_45_A2	Drosophila melanogaster	20x	w; VT032805-p65ADZp in attP40; VT026012-ZpGdbd in attP2
SS48727	20220805_45_D3	A01	Thu Aug 18 16:41:10 EDT 2022	249184	itom10_ss_screen_review	UAS_Chrimson_Venus_X_0070	Rubin	attP40; attP2	Sample#3100241907633094754	m	Rubin	Masayoshi Ito	JRC_SS48727	JRC_SS48727-20220805_45_D3	Drosophila melanogaster	20x	w; VT032805-p65ADZp in attP40; VT026012-ZpGdbd in attP2
SS48743	20230407_44_F3	A01	Thu Apr 20 16:26:36 EDT 2023	255556	wangk11_ss_screen_review	UAS_Chrimson_Venus_X_0070	Dickson	attP40; attP2	Sample#3189023270070386847	f	Dickson	Kaiyu Wang	JRC_SS48743	JRC_SS48743-20230407_44_F3	Drosophila melanogaster	20x	w; VT022289-p65ADZp in attP40/CyO; VT021854-ZpGDBD in attP2/TM6B
SS48743	20230407_46_F3	A01	Tue Apr 18 12:57:06 EDT 2023	255556	wangk11_ss_screen_review	UAS_Chrimson_Venus_X_0070	Dickson	attP40; attP2	Sample#3188245772575441055	m	Dickson	Kaiyu Wang	JRC_SS48743	JRC_SS48743-20230407_46_F3	Drosophila melanogaster	20x	w; VT022289-p65ADZp in attP40/CyO; VT021854-ZpGDBD in attP2/TM6B
SS48747	20230414_44_A6	A01	Mon Apr 24 16:42:05 EDT 2023	255906	itom10_ss_screen_review	UAS_Chrimson_Venus_X_0070	Rubin		Sample#3190476714895474847	f	Rubin	Masayoshi Ito	JRC_SS48747	JRC_SS48747-20230414_44_A6	Drosophila melanogaster	20x	w; VT021854-p65ADZp in attP40; VT022290-ZpGdbd in attP2
SS48747	20230414_44_C1	A01	Mon Apr 24 16:42:05 EDT 2023	255906	itom10_ss_screen_review	UAS_Chrimson_Venus_X_0070	Rubin		Sample#3190476715793055903	m	Rubin	Masayoshi Ito	JRC_SS48747	JRC_SS48747-20230414_44_C1	Drosophila melanogaster	20x	w; VT021854-p65ADZp in attP40; VT022290-ZpGdbd in attP2
SS48753	20220805_45_C1	A01	Thu Aug 18 16:41:10 EDT 2022	249195	itom10_ss_screen_review	UAS_Chrimson_Venus_X_0070	Rubin		Sample#3100241906450301026	f	Rubin	Masayoshi Ito	JRC_SS48753	JRC_SS48753-20220805_45_C1	Drosophila melanogaster	20x	w; 10B07-p65ADZp in attP40/CyO,Tb; VT045669-ZpGdbd in attP2
SS48753	20220805_45_F2	A01	Thu Aug 18 16:41:10 EDT 2022	249195	itom10_ss_screen_review	UAS_Chrimson_Venus_X_0070	Rubin		Sample#3100241909268873314	m	Rubin	Masayoshi Ito	JRC_SS48753	JRC_SS48753-20220805_45_F2	Drosophila melanogaster	20x	w; 10B07-p65ADZp in attP40/CyO,Tb; VT045669-ZpGdbd in attP2
SS48777	20200724_41_C3	A01	Tue Aug 25 14:50:35 EDT 2020	212795	rubing_ss_screen_review	UAS_Chrimson_Venus_X_0070	Rubin	attP40; attP2	Sample#2838207652935237730	f			JRC_SS48777	JRC_SS48777-20200724_41_C3	Drosophila melanogaster	20x	w; VT043699-p65ADZp in attP40/CyO,Tb; VT064565-ZpGdbd in attP2
SS48777	20200724_41_C6	A01	Tue Aug 25 15:13:34 EDT 2020	212795	rubing_ss_screen_review	UAS_Chrimson_Venus_X_0070	Rubin	attP40; attP2	Sample#2838213436356165730	m			JRC_SS48777	JRC_SS48777-20200724_41_C6	Drosophila melanogaster	20x	w; VT043699-p65ADZp in attP40/CyO,Tb; VT064565-ZpGdbd in attP2
SS48784	20230127_46_A5	A01	Tue Feb 07 14:51:09 EST 2023	253716	asoy_ss_screen_review	UAS_Chrimson_Venus_X_0070	Aso	attP40; attP2	Sample#3162922420143128674	f	Aso	Yoshi Aso	JRC_SS48784	JRC_SS48784-20230127_46_A5	Drosophila melanogaster	20x	w; VT045661-p65ADZp in attP40; VT044178-ZpGdbd in attP2
SS48784	20230127_46_G6	A01	Tue Feb 07 14:51:10 EST 2023	253716	asoy_ss_screen_review	UAS_Chrimson_Venus_X_0070	Aso	attP40; attP2	Sample#3162922423980916834	m	Aso	Yoshi Aso	JRC_SS48784	JRC_SS48784-20230127_46_G6	Drosophila melanogaster	20x	w; VT045661-p65ADZp in attP40; VT044178-ZpGdbd in attP2
SS48787	20230127_46_A6	A01	Tue Feb 07 14:51:09 EST 2023	253717	asoy_ss_screen_review	UAS_Chrimson_Venus_X_0070	Aso	attP40; attP2	Sample#3162922420252180578	f	Aso	Yoshi Aso	JRC_SS48787	JRC_SS48787-20230127_46_A6	Drosophila melanogaster	20x	w; VT046776-p65ADZp in attP40; VT029814-ZpGdbd in attP2
SS48787	20230127_46_H1	A01	Tue Feb 07 14:51:10 EST 2023	253717	asoy_ss_screen_review	UAS_Chrimson_Venus_X_0070	Aso	attP40; attP2	Sample#3162922424089968738	m	Aso	Yoshi Aso	JRC_SS48787	JRC_SS48787-20230127_46_H1	Drosophila melanogaster	20x	w; VT046776-p65ADZp in attP40; VT029814-ZpGdbd in attP2
SS48788	20230127_46_B1	A01	Tue Feb 07 14:51:09 EST 2023	253718	asoy_ss_screen_review	UAS_Chrimson_Venus_X_0070	Aso	attP40; attP2	Sample#3162922420373815394	f	Aso	Yoshi Aso	JRC_SS48788	JRC_SS48788-20230127_46_B1	Drosophila melanogaster	20x	w; VT048843-p65ADZp in attP40; VT019079-ZpGdbd in attP2
SS48788	20230127_47_A1	A01	Mon Feb 13 10:58:06 EST 2023	253718	asoy_ss_screen_review	UAS_Chrimson_Venus_X_0070	Aso	attP40; attP2	Sample#3165038101156331618	m	Aso	Yoshi Aso	JRC_SS48788	JRC_SS48788-20230127_47_A1	Drosophila melanogaster	20x	w; VT048843-p65ADZp in attP40; VT019079-ZpGdbd in attP2
SS48794	20230127_46_B2	A01	Tue Feb 07 14:51:09 EST 2023	253719	asoy_ss_screen_review	UAS_Chrimson_Venus_X_0070	Aso	attP40; attP2	Sample#3162922420482867298	f	Aso	Yoshi Aso	JRC_SS48794	JRC_SS48794-20230127_46_B2	Drosophila melanogaster	20x	w; VT025925-p65ADZp in attP40/CyO,Tb; VT058566-ZpGdbd in attP2
SS48794	20230127_47_A2	A01	Mon Feb 13 10:58:06 EST 2023	253719	asoy_ss_screen_review	UAS_Chrimson_Venus_X_0070	Aso	attP40; attP2	Sample#3165038101286355042	m	Aso	Yoshi Aso	JRC_SS48794	JRC_SS48794-20230127_47_A2	Drosophila melanogaster	20x	w; VT025925-p65ADZp in attP40/CyO,Tb; VT058566-ZpGdbd in attP2
SS48834	20230127_46_B3	A01	Tue Feb 07 14:51:09 EST 2023	253720	asoy_ss_screen_review	UAS_Chrimson_Venus_X_0070	Aso	attP40; attP2	Sample#3162922420587724898	f	Aso	Yoshi Aso	JRC_SS48834	JRC_SS48834-20230127_46_B3	Drosophila melanogaster	20x	w; VT008474-p65ADZp in attP40/CyO,Tb; 53G06-ZpGdbd in attP2
SS48834	20230127_47_A3	A01	Mon Feb 13 10:58:06 EST 2023	253720	asoy_ss_screen_review	UAS_Chrimson_Venus_X_0070	Aso	attP40; attP2	Sample#3165038101399601250	m	Aso	Yoshi Aso	JRC_SS48834	JRC_SS48834-20230127_47_A3	Drosophila melanogaster	20x	w; VT008474-p65ADZp in attP40/CyO,Tb; 53G06-ZpGdbd in attP2
SS48866	20230127_46_B4	A01	Tue Feb 07 14:51:09 EST 2023	253721	asoy_ss_screen_review	UAS_Chrimson_Venus_X_0070	Aso	attP40; attP2	Sample#3162922420700971106	f	Aso	Yoshi Aso	JRC_SS48866	JRC_SS48866-20230127_46_B4	Drosophila melanogaster	20x	w; 25A01-p65ADZp in attP40/CyO,Tb; 53G06-ZpGdbd in attP2/TM6B
SS48866	20230127_47_A4	A01	Mon Feb 13 10:58:06 EST 2023	253721	asoy_ss_screen_review	UAS_Chrimson_Venus_X_0070	Aso	attP40; attP2	Sample#3165038101512847458	m	Aso	Yoshi Aso	JRC_SS48866	JRC_SS48866-20230127_47_A4	Drosophila melanogaster	20x	w; 25A01-p65ADZp in attP40/CyO,Tb; 53G06-ZpGdbd in attP2/TM6B
SS48892	20200228_42_A6	A01	Thu Mar 12 14:14:06 EDT 2020	209515	asoy_ss_screen_review	UAS_Chrimson_Venus_X_0070	Rubin		Sample#2778042083523428450	f			JRC_SS48892	JRC_SS48892-20200228_42_A6	Drosophila melanogaster	20x	w; 73H08-p65ADZp in attP40; VT019731-ZpGdbd in attP2
SS48892	20200228_42_D4	A01	Thu Mar 12 14:14:06 EDT 2020	209515	asoy_ss_screen_review	UAS_Chrimson_Venus_X_0070	Rubin		Sample#2778042085255676002	m			JRC_SS48892	JRC_SS48892-20200228_42_D4	Drosophila melanogaster	20x	w; 73H08-p65ADZp in attP40; VT019731-ZpGdbd in attP2
SS48918	20230127_46_B5	A01	Tue Feb 07 14:21:06 EST 2023	253722	asoy_ss_screen_review	UAS_Chrimson_Venus_X_0070	Aso	attP40; attP2	Sample#3162914859000004706	f	Aso	Yoshi Aso	JRC_SS48918	JRC_SS48918-20230127_46_B5	Drosophila melanogaster	20x	w; VT008646-p65ADZp in attP40/CyO,Tb; VT025604-ZpGdbd in attP2
SS48918	20230127_47_A5	A01	Mon Feb 13 10:38:06 EST 2023	253722	asoy_ss_screen_review	UAS_Chrimson_Venus_X_0070	Aso	attP40; attP2	Sample#3165033067685347426	m	Aso	Yoshi Aso	JRC_SS48918	JRC_SS48918-20230127_47_A5	Drosophila melanogaster	20x	w; VT008646-p65ADZp in attP40/CyO,Tb; VT025604-ZpGdbd in attP2
SS48944	20220325_44_G2	A01	Thu Apr 07 12:05:07 EDT 2022	244844	sterneg_ss_screen_review	UAS_Chrimson_Venus_X_0070	Dickson		Sample#3051974852203249762	f	Dickson	Gabriella Sterne	JRC_SS48944	JRC_SS48944-20220325_44_G2	Drosophila melanogaster	20x	w; 81E10-p65ADZp in attP40; 17G10-ZpGDBD in attP2
SS48944	20220325_45_E4	A01	Thu Apr 07 11:06:06 EDT 2022	244844	sterneg_ss_screen_review	UAS_Chrimson_Venus_X_0070	Dickson		Sample#3051960000885817442	m	Dickson	Gabriella Sterne	JRC_SS48944	JRC_SS48944-20220325_45_E4	Drosophila melanogaster	20x	w; 81E10-p65ADZp in attP40; 17G10-ZpGDBD in attP2
SS48979	20220826_44_H1	A01	Fri Sep 09 16:32:10 EDT 2022	249595	goldammerj_ss_screen_review	UAS_Chrimson_Venus_X_0070	Rubin	attP40; attP2	Sample#3108212175047491682	m	SS48979	Jens Goldammer	JRC_SS48979	JRC_SS48979-20220826_44_H1	Drosophila melanogaster	20x	w; VT031409-p65ADZp in attP40; VT000877-ZpGdbd in attP2
SS48979	20220826_44_I4	A01	Fri Sep 09 16:32:10 EDT 2022	249595	goldammerj_ss_screen_review	UAS_Chrimson_Venus_X_0070	Rubin	attP40; attP2	Sample#3108212176687464546	m	SS48979	Jens Goldammer	JRC_SS48979	JRC_SS48979-20220826_44_I4	Drosophila melanogaster	20x	w; VT031409-p65ADZp in attP40; VT000877-ZpGdbd in attP2
SS49039	20201016_43_A4	A01	Thu Nov 12 09:42:36 EST 2020	214784	ditp_ss_screen_review	UAS_Chrimson_Venus_X_0070	Card	attP40; attP2	Sample#2866773887700435042	f			JRC_SS49039	JRC_SS49039-20201016_43_A4	Drosophila melanogaster	20x	w; VT042734-p65ADZp in attP40; 25C08-ZpGDBD in attP2
SS49039	20201016_43_F4	A01	Thu Nov 12 09:42:37 EST 2020	214784	ditp_ss_screen_review	UAS_Chrimson_Venus_X_0070	Card	attP40; attP2	Sample#2866773891160735842	m			JRC_SS49039	JRC_SS49039-20201016_43_F4	Drosophila melanogaster	20x	w; VT042734-p65ADZp in attP40; 25C08-ZpGDBD in attP2
SS49041	20211217_49_A6	A01	Fri Jan 07 14:37:37 EST 2022	241809	ditp_ss_screen_review	UAS_Chrimson_Venus_X_0070	Card	attP40; attP2	Sample#3019413421356482658	f	Descending interneuron	Erica Ehrhardt	JRC_SS49041	JRC_SS49041-20211217_49_A6	Drosophila melanogaster	20x	w; VT043294-p65ADZp in attP40; VT013947-ZpGDBD in attP2
SS49041	20211217_49_F4	A01	Fri Jan 07 14:37:38 EST 2022	241809	ditp_ss_screen_review	UAS_Chrimson_Venus_X_0070	Card	attP40; attP2	Sample#3019413424317661282	m	Descending interneuron	Erica Ehrhardt	JRC_SS49041	JRC_SS49041-20211217_49_F4	Drosophila melanogaster	20x	w; VT043294-p65ADZp in attP40; VT013947-ZpGDBD in attP2
SS49042	20200717_45_A5	A01	Wed Aug 12 15:58:37 EDT 2020	212568	ditp_ss_screen_review	UAS_Chrimson_Venus_X_0070	Card	attP40; attP2	Sample#2833513729407058018	f			JRC_SS49042	JRC_SS49042-20200717_45_A5	Drosophila melanogaster	20x	w; VT043294-p65ADZp in attP40; VT043015-ZpGdbd in attP2
SS49042	20200717_46_A5	A01	Wed Aug 12 16:49:08 EDT 2020	212568	ditp_ss_screen_review	UAS_Chrimson_Venus_X_0070	Card	attP40; attP2	Sample#2833526441755279458	m			JRC_SS49042	JRC_SS49042-20200717_46_A5	Drosophila melanogaster	20x	w; VT043294-p65ADZp in attP40; VT043015-ZpGdbd in attP2
SS49051	20221021_43_F6	A01	Tue Nov 08 17:16:11 EST 2022	251173	ditp_ss_screen_review	UAS_Chrimson_Venus_X_0070	Card	attP40; attP2	Sample#3129981625442500706	f	Descending Interneuron	Shigehiro Namiki	JRC_SS49051	JRC_SS49051-20221021_43_F6	Drosophila melanogaster	20x	w; 18G08-p65ADZp in attP40/CyOTb; VT017682-ZpGDBD in attP2
SS49051	20221021_44_G2	A01	Fri Nov 11 11:14:09 EST 2022	251173	ditp_ss_screen_review	UAS_Chrimson_Venus_X_0070	Card	attP40; attP2	Sample#3130977680929849442	m	Descending Interneuron	Shigehiro Namiki	JRC_SS49051	JRC_SS49051-20221021_44_G2	Drosophila melanogaster	20x	w; 18G08-p65ADZp in attP40/CyOTb; VT017682-ZpGDBD in attP2
SS49125	20211217_48_D2	A01	Fri Jan 07 14:22:38 EST 2022	241784	minegishir_ss_screen_review	UAS_Chrimson_Venus_X_0070	Dickson	attP40; attP2	Sample#3019409651344080994	f	Dickson	Ryo Minegishi	JRC_SS49125	JRC_SS49125-20211217_48_D2	Drosophila melanogaster	20x	w; 48A03-p65ADZp in attP40; VT021731-ZpGdbd in attP2/TM6B
SS49125	20211217_48_G4	A01	Fri Jan 07 14:22:39 EST 2022	241784	minegishir_ss_screen_review	UAS_Chrimson_Venus_X_0070	Dickson	attP40; attP2	Sample#3019409653713862754	m	Dickson	Ryo Minegishi	JRC_SS49125	JRC_SS49125-20211217_48_G4	Drosophila melanogaster	20x	w; 48A03-p65ADZp in attP40; VT021731-ZpGdbd in attP2/TM6B
SS49157	20230414_46_E6	A01	Tue Apr 25 13:31:39 EDT 2023	255912	minegishir_ss_screen_review	UAS_Chrimson_Venus_X_0070	Dickson	attP40; attP2	Sample#3190791181986431135	f	Dickson	Ryo Minegishi	JRC_SS49157	JRC_SS49157-20230414_46_E6	Drosophila melanogaster	20x	w; VT034810-p65ADZp in attP40; 71D01-ZpGdbd in attP2
SS49157	20230414_47_D6	A01	Mon Apr 24 16:39:38 EDT 2023	255912	minegishir_ss_screen_review	UAS_Chrimson_Venus_X_0070	Dickson	attP40; attP2	Sample#3190476098735440031	m	Dickson	Ryo Minegishi	JRC_SS49157	JRC_SS49157-20230414_47_D6	Drosophila melanogaster	20x	w; VT034810-p65ADZp in attP40; 71D01-ZpGdbd in attP2
SS49159	20220930_45_H1	A01	Mon Oct 17 13:08:38 EDT 2022	250699	minegishir_ss_screen_review	UAS_Chrimson_Venus_X_0070	Dickson	attP40; attP2	Sample#3121931695645786210	f	Dickson	Ryo Minegishi	JRC_SS49159	JRC_SS49159-20220930_45_H1	Drosophila melanogaster	20x	w; VT037865-p65ADZp in attP40; VT046795-ZpGDBD in attP2
SS49159	20220930_47_B2	A01	Mon Oct 17 14:10:10 EDT 2022	250699	minegishir_ss_screen_review	UAS_Chrimson_Venus_X_0070	Dickson	attP40; attP2	Sample#3121947178323411042	m	Dickson	Ryo Minegishi	JRC_SS49159	JRC_SS49159-20220930_47_B2	Drosophila melanogaster	20x	w; VT037865-p65ADZp in attP40; VT046795-ZpGDBD in attP2
SS49159	20230414_46_E4	A01	Tue Apr 25 13:31:39 EDT 2023	255913	minegishir_ss_screen_review	UAS_Chrimson_Venus_X_0070	Dickson	attP40; attP2	Sample#3190791181726384287	f	Dickson	Ryo Minegishi	JRC_SS49159	JRC_SS49159-20230414_46_E4	Drosophila melanogaster	20x	w; VT037865-p65ADZp in attP40; VT046795-ZpGDBD in attP2
SS49159	20230414_47_D4	A01	Mon Apr 24 16:39:38 EDT 2023	255913	minegishir_ss_screen_review	UAS_Chrimson_Venus_X_0070	Dickson	attP40; attP2	Sample#3190476098450227359	m	Dickson	Ryo Minegishi	JRC_SS49159	JRC_SS49159-20230414_47_D4	Drosophila melanogaster	20x	w; VT037865-p65ADZp in attP40; VT046795-ZpGDBD in attP2
SS49172	20230421_47_A5	A01	Wed May 03 12:44:37 EDT 2023	256137	minegishir_ss_screen_review	UAS_Chrimson_Venus_X_0070	Dickson	attP40; attP2	Sample#3193678446156841119	f	Dickson	Ryo Minegishi	JRC_SS49172	JRC_SS49172-20230421_47_A5	Drosophila melanogaster	20x	w; VT049120-p65ADZp in attP40/CyOTb; VT008188-ZpGDBD in attP2
SS49172	20230421_47_D1	A01	Wed May 03 12:44:37 EDT 2023	256137	minegishir_ss_screen_review	UAS_Chrimson_Venus_X_0070	Dickson	attP40; attP2	Sample#3193678448744726687	m	Dickson	Ryo Minegishi	JRC_SS49172	JRC_SS49172-20230421_47_D1	Drosophila melanogaster	20x	w; VT049120-p65ADZp in attP40/CyOTb; VT008188-ZpGDBD in attP2
SS49190	20220930_46_C2	A01	Mon Oct 17 14:16:46 EDT 2022	250736	minegishir_ss_screen_review	UAS_Chrimson_Venus_X_0070	Dickson	attP40; attP2	Sample#3121948839821443170	f	Dickson	Ryo Minegishi	JRC_SS49190	JRC_SS49190-20220930_46_C2	Drosophila melanogaster	20x	w; VT063982-p65ADZp in attP40/CyOTb; 17H12-ZpGdbd in attP2/TM6B
SS49190	20220930_48_D4	A01	Thu Oct 13 13:49:24 EDT 2022	250736	minegishir_ss_screen_review	UAS_Chrimson_Venus_X_0070	Dickson	attP40; attP2	Sample#3120492401471258722	m	Dickson	Ryo Minegishi	JRC_SS49190	JRC_SS49190-20220930_48_D4	Drosophila melanogaster	20x	w; VT063982-p65ADZp in attP40/CyOTb; 17H12-ZpGdbd in attP2/TM6B
SS49220	20220930_46_A2	A01	Mon Oct 17 14:16:45 EDT 2022	250715	minegishir_ss_screen_review	UAS_Chrimson_Venus_X_0070	Dickson	attP40; attP2	Sample#3121948837590073442	f	Dickson	Ryo Minegishi	JRC_SS49220	JRC_SS49220-20220930_46_A2	Drosophila melanogaster	20x	w; VT064246-p65ADZp in attP40/CyOTb; VT050139-ZpGDBD in attP2/TM6B
SS49220	20220930_48_B4	A01	Thu Oct 13 13:49:23 EDT 2022	250715	minegishir_ss_screen_review	UAS_Chrimson_Venus_X_0070	Dickson	attP40; attP2	Sample#3120492399533490274	m	Dickson	Ryo Minegishi	JRC_SS49220	JRC_SS49220-20220930_48_B4	Drosophila melanogaster	20x	w; VT064246-p65ADZp in attP40/CyOTb; VT050139-ZpGDBD in attP2/TM6B
SS49267	20230127_46_B6	A01	Tue Feb 07 14:51:09 EST 2023	253723	asoy_ss_screen_review	UAS_Chrimson_Venus_X_0070	Aso	attP40; attP2	Sample#3162922420810023010	f	Aso	Yoshi Aso	JRC_SS49267	JRC_SS49267-20230127_46_B6	Drosophila melanogaster	20x	w; VT000771-p65ADZp in attP40; 71A10-ZpGDBD in attP2
SS49267	20230127_47_A6	A01	Mon Feb 13 10:58:06 EST 2023	253723	asoy_ss_screen_review	UAS_Chrimson_Venus_X_0070	Aso	attP40; attP2	Sample#3165038101621899362	m	Aso	Yoshi Aso	JRC_SS49267	JRC_SS49267-20230127_47_A6	Drosophila melanogaster	20x	w; VT000771-p65ADZp in attP40; 71A10-ZpGDBD in attP2
SS49298	20200228_42_B2	A01	Thu Mar 12 14:14:06 EDT 2020	209517	asoy_ss_screen_review	UAS_Chrimson_Venus_X_0070	Rubin		Sample#2778042083842195554	f			JRC_SS49298	JRC_SS49298-20200228_42_B2	Drosophila melanogaster	20x	w; VT033006-p65ADZp in attP40; VT040053-ZpGdbd in attP2
SS49298	20200228_42_D6	A01	Thu Mar 12 14:14:06 EDT 2020	209517	asoy_ss_screen_review	UAS_Chrimson_Venus_X_0070	Rubin		Sample#2778042085557665890	m			JRC_SS49298	JRC_SS49298-20200228_42_D6	Drosophila melanogaster	20x	w; VT033006-p65ADZp in attP40; VT040053-ZpGdbd in attP2
SS49300	20230127_46_C1	A01	Tue Feb 07 14:51:09 EST 2023	253724	asoy_ss_screen_review	UAS_Chrimson_Venus_X_0070	Aso	attP40; attP2	Sample#3162922420919074914	f	Aso	Yoshi Aso	JRC_SS49300	JRC_SS49300-20230127_46_C1	Drosophila melanogaster	20x	w; VT065317-p65ADZp in attP40; VT061918-ZpGdbd in attP2
SS49300	20230127_47_B1	A01	Mon Feb 13 10:58:07 EST 2023	253724	asoy_ss_screen_review	UAS_Chrimson_Venus_X_0070	Aso	attP40; attP2	Sample#3165038101735145570	m	Aso	Yoshi Aso	JRC_SS49300	JRC_SS49300-20230127_47_B1	Drosophila melanogaster	20x	w; VT065317-p65ADZp in attP40; VT061918-ZpGdbd in attP2
SS49304	20200207_42_D2	A01	Wed Feb 26 17:21:26 EST 2020	207953	asoy_ss_screen_review	UAS_Chrimson_Venus_X_0070	Rubin		Sample#2772668510864670818	f			JRC_SS49304	JRC_SS49304-20200207_42_D2	Drosophila melanogaster	20x	w; 22C06-p65ADZp in attP40; VT040552-ZpGdbd in attP2
SS49304	20200207_42_F2	A01	Wed Feb 26 17:21:27 EST 2020	207953	asoy_ss_screen_review	UAS_Chrimson_Venus_X_0070	Rubin		Sample#2772668512643055714	m			JRC_SS49304	JRC_SS49304-20200207_42_F2	Drosophila melanogaster	20x	w; 22C06-p65ADZp in attP40; VT040552-ZpGdbd in attP2
SS49306	20200207_42_C5	A01	Wed Feb 26 17:21:26 EST 2020	207950	asoy_ss_screen_review	UAS_Chrimson_Venus_X_0070	Rubin		Sample#2772668510411685986	f			JRC_SS49306	JRC_SS49306-20200207_42_C5	Drosophila melanogaster	20x	w; 22C06-p65ADZp in attP40; VT033006-ZpGdbd in attP2/TM6B
SS49306	20200207_42_E5	A01	Wed Feb 26 17:21:26 EST 2020	207950	asoy_ss_screen_review	UAS_Chrimson_Venus_X_0070	Rubin		Sample#2772668512198459490	m			JRC_SS49306	JRC_SS49306-20200207_42_E5	Drosophila melanogaster	20x	w; 22C06-p65ADZp in attP40; VT033006-ZpGdbd in attP2/TM6B
SS49345	20230421_46_E5	A01	Tue May 02 09:33:06 EDT 2023	256168	asoy_ss_screen_review	UAS_Chrimson_Venus_X_0070	Aso	attP40; attP2	Sample#3193267862613524639	f	Aso	Yoshi Aso	JRC_SS49345	JRC_SS49345-20230421_46_E5	Drosophila melanogaster	20x	w; 48A03-p65ADZp in attP40; 85F12-ZpGdbd in attP2
SS49345	20230421_46_I1	A01	Tue May 02 09:33:07 EDT 2023	256168	asoy_ss_screen_review	UAS_Chrimson_Venus_X_0070	Aso	attP40; attP2	Sample#3193267866027688095	m	Aso	Yoshi Aso	JRC_SS49345	JRC_SS49345-20230421_46_I1	Drosophila melanogaster	20x	w; 48A03-p65ADZp in attP40; 85F12-ZpGdbd in attP2
SS49352	20200306_42_C1	A01	Wed Jun 10 11:06:37 EDT 2020	209996	asoy_ss_screen_review	UAS_Chrimson_Venus_X_0070	Rubin		Sample#2810609811681443938	f			JRC_SS49352	JRC_SS49352-20200306_42_C1	Drosophila melanogaster	20x	w; 52F01-p65ADZp in attP40; 70H11-ZpGDBD in attP2/TM6B
SS49352	20200306_42_H1	A01	Wed Jun 10 11:06:38 EDT 2020	209996	asoy_ss_screen_review	UAS_Chrimson_Venus_X_0070	Rubin		Sample#2810609816211292258	m			JRC_SS49352	JRC_SS49352-20200306_42_H1	Drosophila melanogaster	20x	w; 52F01-p65ADZp in attP40; 70H11-ZpGDBD in attP2/TM6B
SS49376	20221111_43_A5	A01	Tue Nov 29 11:55:47 EST 2022	251707	wolfft_ss_screen_review	UAS_Chrimson_Venus_X_0070	Rubin		Sample#3137511136753090658	f	Rubin	Tanya Wolff	JRC_SS49376	JRC_SS49376-20221111_43_A5	Drosophila melanogaster	20x	w; VT008288-p65ADZp in attP40; VT063191-ZpGdbd in attP2
SS49376	20221111_43_F1	A01	Tue Nov 29 11:55:47 EST 2022	251707	wolfft_ss_screen_review	UAS_Chrimson_Venus_X_0070	Rubin		Sample#3137511137847804002	m	Rubin	Tanya Wolff	JRC_SS49376	JRC_SS49376-20221111_43_F1	Drosophila melanogaster	20x	w; VT008288-p65ADZp in attP40; VT063191-ZpGdbd in attP2
SS49386	20220722_45_A4	A01	Fri Aug 05 14:48:10 EDT 2022	248581	rubing_itom10_ss_screen_review	UAS_Chrimson_Venus_X_0070	Rubin		Sample#3095502427286143074	f	Rubin	Masayoshi Ito	JRC_SS49386	JRC_SS49386-20220722_45_A4	Drosophila melanogaster	20x	w; VT013611-p65ADZp in attP40; 83B02-ZpGDBD in attP2
SS49386	20220722_45_B4	A01	Fri Aug 05 14:48:10 EDT 2022	248581	rubing_itom10_ss_screen_review	UAS_Chrimson_Venus_X_0070	Rubin		Sample#3095502428070477922	m	Rubin	Masayoshi Ito	JRC_SS49386	JRC_SS49386-20220722_45_B4	Drosophila melanogaster	20x	w; VT013611-p65ADZp in attP40; 83B02-ZpGDBD in attP2
SS49406	20230414_44_B1	A01	Mon Apr 24 16:42:05 EDT 2023	255907	itom10_ss_screen_review	UAS_Chrimson_Venus_X_0070	Rubin		Sample#3190476715017109663	f	Rubin	Masayoshi Ito	JRC_SS49406	JRC_SS49406-20230414_44_B1	Drosophila melanogaster	20x	w; 46F02-p65ADZp in attP40; VT039961-ZpGdbd in attP2
SS49406	20230414_44_C2	A01	Mon Apr 24 16:42:05 EDT 2023	255907	itom10_ss_screen_review	UAS_Chrimson_Venus_X_0070	Rubin		Sample#3190476715910496415	m	Rubin	Masayoshi Ito	JRC_SS49406	JRC_SS49406-20230414_44_C2	Drosophila melanogaster	20x	w; 46F02-p65ADZp in attP40; VT039961-ZpGdbd in attP2
SS49443	20210312_42_E3	A01	Fri Apr 09 17:43:06 EDT 2021	222094	wangk11_ss_screen_review	UAS_Chrimson_Venus_X_0070	Dickson	attP40; attP2	Sample#2920513111272194146	f	Dickson	Kaiyu Wang	JRC_SS49443	JRC_SS49443-20210312_42_E3	Drosophila melanogaster	20x	w; 34612-p65ADZp in attP40/CyO; VT050229-ZpGdbd in attP2/TM6B
SS49443	20210312_42_G1	A01	Fri Apr 09 17:43:06 EDT 2021	222094	wangk11_ss_screen_review	UAS_Chrimson_Venus_X_0070	Dickson	attP40; attP2	Sample#2920513112522096738	m	Dickson	Kaiyu Wang	JRC_SS49443	JRC_SS49443-20210312_42_G1	Drosophila melanogaster	20x	w; 34612-p65ADZp in attP40/CyO; VT050229-ZpGdbd in attP2/TM6B
SS49630	20220902_44_C4	A01	Wed Sep 14 13:07:10 EDT 2022	249800	goldammerj_ss_screen_review	UAS_Chrimson_Venus_X_0070	Rubin	attP40; attP2	Sample#3109972524495011938	f	Rubin	Jens Goldammer	JRC_SS49630	JRC_SS49630-20220902_44_C4	Drosophila melanogaster	20x	w; VT041887-p65ADZp in attP40; 33C10-ZpGdbd in attP2/TM6B
SS49630	20220902_44_D3	A01	Wed Sep 14 13:07:10 EDT 2022	249800	goldammerj_ss_screen_review	UAS_Chrimson_Venus_X_0070	Rubin	attP40; attP2	Sample#3109972525400981602	m	Rubin	Jens Goldammer	JRC_SS49630	JRC_SS49630-20220902_44_D3	Drosophila melanogaster	20x	w; VT041887-p65ADZp in attP40; 33C10-ZpGdbd in attP2/TM6B
SS49658	20220902_44_F1	A01	Wed Sep 14 13:07:10 EDT 2022	249818	goldammerj_ss_screen_review	UAS_Chrimson_Venus_X_0070	Rubin	attP40; attP2	Sample#3109972527217115234	f	Rubin	Jens Goldammer	JRC_SS49658	JRC_SS49658-20220902_44_F1	Drosophila melanogaster	20x	w; 93A07-p65ADZp in attP40; 53C02-ZpGdbd in attP2
SS49658	20220902_45_A3	A01	Tue Sep 20 15:20:23 EDT 2022	249818	goldammerj_ss_screen_review	UAS_Chrimson_Venus_X_0070	Rubin	attP40; attP2	Sample#3112180377725173858	m	Rubin	Jens Goldammer	JRC_SS49658	JRC_SS49658-20220902_45_A3	Drosophila melanogaster	20x	w; 93A07-p65ADZp in attP40; 53C02-ZpGdbd in attP2
SS49695	20220401_46_C6	A01	Thu Apr 14 13:40:08 EDT 2022	245109	wolfft_ss_screen_review	UAS_Chrimson_Venus_X_0070	Jayaraman	attP40; attP2	Sample#3054535477303443554	f	Rubin	Tanya Wolff	JRC_SS49695	JRC_SS49695-20220401_46_C6	Drosophila melanogaster	20x	w; VT012768-p65ADZp in attP40; VT000355-ZpGDBD in attP2/TM6B
SS49695	20220401_47_C6	A01	Wed Apr 13 13:23:09 EDT 2022	245109	wolfft_ss_screen_review	UAS_Chrimson_Venus_X_0070	Jayaraman	attP40; attP2	Sample#3054168815148466274	m	Rubin	Tanya Wolff	JRC_SS49695	JRC_SS49695-20220401_47_C6	Drosophila melanogaster	20x	w; VT012768-p65ADZp in attP40; VT000355-ZpGDBD in attP2/TM6B
SS49755	20200918_45_B6	A01	Thu Oct 01 10:43:38 EDT 2020	213839	asoy_ss_screen_review	UAS_Chrimson_Venus_X_0070	Rubin	attP40; attP2	Sample#2851553854615453794	f			JRC_SS49755	JRC_SS49755-20200918_45_B6	Drosophila melanogaster	20x	w; 56B05-p65ADZp in attP40; 84B09-ZpGDBD in attP2
SS49755	20200918_45_E6	A01	Thu Oct 01 10:43:39 EDT 2020	213839	asoy_ss_screen_review	UAS_Chrimson_Venus_X_0070	Rubin	attP40; attP2	Sample#2851553859661201506	m			JRC_SS49755	JRC_SS49755-20200918_45_E6	Drosophila melanogaster	20x	w; 56B05-p65ADZp in attP40; 84B09-ZpGDBD in attP2
SS49766	20211217_49_B4	A01	Fri Jan 07 14:37:37 EST 2022	241824	ditp_ss_screen_review	UAS_Chrimson_Venus_X_0070	Card	attP40; attP2	Sample#3019413421784301666	f	Descending interneuron	Erica Ehrhardt	JRC_SS49766	JRC_SS49766-20211217_49_B4	Drosophila melanogaster	20x	w; VT050238-p65ADZp in attP40; VT018838-ZpGdbd in attP2
SS49766	20211217_49_G2	A01	Fri Jan 07 14:37:38 EST 2022	241824	ditp_ss_screen_review	UAS_Chrimson_Venus_X_0070	Card	attP40; attP2	Sample#3019413424716120162	m	Descending interneuron	Erica Ehrhardt	JRC_SS49766	JRC_SS49766-20211217_49_G2	Drosophila melanogaster	20x	w; VT050238-p65ADZp in attP40; VT018838-ZpGdbd in attP2
SS49777	20200717_45_A2	A01	Wed Aug 12 15:58:36 EDT 2020	212557	ditp_ss_screen_review	UAS_Chrimson_Venus_X_0070	Card	attP40; attP2	Sample#2833513728119406690	f			JRC_SS49777	JRC_SS49777-20200717_45_A2	Drosophila melanogaster	20x	w; VT012768-p65ADZp in attP40; 75F06-ZpGdbd in attP2
SS49777	20200717_46_A2	A01	Wed Aug 12 16:49:07 EDT 2020	212557	ditp_ss_screen_review	UAS_Chrimson_Venus_X_0070	Card	attP40; attP2	Sample#2833526440979333218	m			JRC_SS49777	JRC_SS49777-20200717_46_A2	Drosophila melanogaster	20x	w; VT012768-p65ADZp in attP40; 75F06-ZpGdbd in attP2
SS49778	20200724_42_A3	A01	Tue Aug 25 16:08:37 EDT 2020	212757	ditp_ss_screen_review	UAS_Chrimson_Venus_X_0070	Card	attP40; attP2	Sample#2838227289160810594	f			JRC_SS49778	JRC_SS49778-20200724_42_A3	Drosophila melanogaster	20x	w; VT029814-p65ADZp in attP40; VT043294-ZpGdbd in attP2
SS49778	20200724_42_E3	A01	Tue Aug 25 16:08:39 EDT 2020	212757	ditp_ss_screen_review	UAS_Chrimson_Venus_X_0070	Card	attP40; attP2	Sample#2838227298631549026	m			JRC_SS49778	JRC_SS49778-20200724_42_E3	Drosophila melanogaster	20x	w; VT029814-p65ADZp in attP40; VT043294-ZpGdbd in attP2
SS49779	20200724_42_B6	A01	Tue Aug 25 16:08:38 EDT 2020	212765	ditp_ss_screen_review	UAS_Chrimson_Venus_X_0070	Card	attP40; attP2	Sample#2838227292738551906	f			JRC_SS49779	JRC_SS49779-20200724_42_B6	Drosophila melanogaster	20x	w; VT029814-p65ADZp in attP40/CyOTb; 27A05-ZpGDBD in attP2
SS49779	20200724_42_F6	A01	Tue Aug 25 16:08:40 EDT 2020	212765	ditp_ss_screen_review	UAS_Chrimson_Venus_X_0070	Card	attP40; attP2	Sample#2838227302188318818	m			JRC_SS49779	JRC_SS49779-20200724_42_F6	Drosophila melanogaster	20x	w; VT029814-p65ADZp in attP40/CyOTb; 27A05-ZpGDBD in attP2
SS49784	20201218_49_D3	A01	Fri Jan 15 17:18:44 EST 2021	219246	ditp_ss_screen_review	UAS_Chrimson_Venus_X_0070	Card	attP40; attP2	Sample#2890081497438486561	f	Descending Interneuron	Erica Ehrhardt	JRC_SS49784	JRC_SS49784-20201218_49_D3	Drosophila melanogaster	20x	w; VT013947-p65ADZp in attP40; VT063216-ZpGdbd in attP2/TM6B
SS49784	20201218_49_H3	A01	Fri Jan 15 17:17:52 EST 2021	219246	ditp_ss_screen_review	UAS_Chrimson_Venus_X_0070	Card	attP40; attP2	Sample#2890081281901592609	m	Descending Interneuron	Erica Ehrhardt	JRC_SS49784	JRC_SS49784-20201218_49_H3	Drosophila melanogaster	20x	w; VT013947-p65ADZp in attP40; VT063216-ZpGdbd in attP2/TM6B
SS49797	20201218_51_D3	A01	Fri Jan 15 17:20:32 EST 2021	218768	ditp_ss_screen_review	UAS_Chrimson_Venus_X_0070	Card	attP40; attP2	Sample#2890081953170587681	f	Descending Interneuron	Erica Ehrhardt	JRC_SS49797	JRC_SS49797-20201218_51_D3	Drosophila melanogaster	20x	w; VT004196-p65ADZp in attP40/CyOTb; 74D06-ZpGDBD in attP2
SS49797	20201218_51_G3	A01	Fri Jan 15 17:28:16 EST 2021	218768	ditp_ss_screen_review	UAS_Chrimson_Venus_X_0070	Card	attP40; attP2	Sample#2890083897201131553	m	Descending Interneuron	Erica Ehrhardt	JRC_SS49797	JRC_SS49797-20201218_51_G3	Drosophila melanogaster	20x	w; VT004196-p65ADZp in attP40/CyOTb; 74D06-ZpGDBD in attP2
SS49799	20200724_42_C1	A01	Tue Aug 25 16:08:38 EDT 2020	212764	ditp_ss_screen_review	UAS_Chrimson_Venus_X_0070	Card	attP40; attP2	Sample#2838227293153788002	f			JRC_SS49799	JRC_SS49799-20200724_42_C1	Drosophila melanogaster	20x	w; VT008691-p65ADZp in attP40; 37E06-ZpGdbd in attP2/TM6B
SS49799	20200724_42_G1	A01	Tue Aug 25 16:08:40 EDT 2020	212764	ditp_ss_screen_review	UAS_Chrimson_Venus_X_0070	Card	attP40; attP2	Sample#2838227302570000482	m			JRC_SS49799	JRC_SS49799-20200724_42_G1	Drosophila melanogaster	20x	w; VT008691-p65ADZp in attP40; 37E06-ZpGdbd in attP2/TM6B
SS49800	20211217_49_B3	A01	Fri Jan 07 14:37:37 EST 2022	241823	ditp_ss_screen_review	UAS_Chrimson_Venus_X_0070	Card	attP40; attP2	Sample#3019413421679444066	f	Descending interneuron	Erica Ehrhardt	JRC_SS49800	JRC_SS49800-20211217_49_B3	Drosophila melanogaster	20x	w; VT043294-p65ADZp in attP40; VT029814-ZpGdbd in attP2
SS49800	20211217_49_G1	A01	Fri Jan 07 14:37:38 EST 2022	241823	ditp_ss_screen_review	UAS_Chrimson_Venus_X_0070	Card	attP40; attP2	Sample#3019413424615456866	m	Descending interneuron	Erica Ehrhardt	JRC_SS49800	JRC_SS49800-20211217_49_G1	Drosophila melanogaster	20x	w; VT043294-p65ADZp in attP40; VT029814-ZpGdbd in attP2
SS49802	20201016_42_B2	A01	Wed Nov 04 14:24:38 EST 2020	214794	ditp_ss_screen_review	UAS_Chrimson_Venus_X_0070	Card	attP40; attP2	Sample#2863945759781290082	f			JRC_SS49802	JRC_SS49802-20201016_42_B2	Drosophila melanogaster	20x	w; VT043294-p65ADZp in attP40; 24F10-ZpGdbd in attP2
SS49802	20201016_42_F2	A01	Wed Nov 04 14:31:40 EST 2020	214794	ditp_ss_screen_review	UAS_Chrimson_Venus_X_0070	Card	attP40; attP2	Sample#2863947530511581282	m			JRC_SS49802	JRC_SS49802-20201016_42_F2	Drosophila melanogaster	20x	w; VT043294-p65ADZp in attP40; 24F10-ZpGdbd in attP2
SS49806	20200717_45_A1	A01	Wed Aug 12 15:58:36 EDT 2020	212556	ditp_ss_screen_review	UAS_Chrimson_Venus_X_0070	Card	attP40; attP2	Sample#2833513727699976290	f			JRC_SS49806	JRC_SS49806-20200717_45_A1	Drosophila melanogaster	20x	w; VT025789-p65ADZp in attP40/CyOTb; 14A02-ZpGDBD in attP2
SS49806	20200717_46_A1	A01	Wed Aug 12 16:49:07 EDT 2020	212556	ditp_ss_screen_review	UAS_Chrimson_Venus_X_0070	Card	attP40; attP2	Sample#2833526440513765474	m			JRC_SS49806	JRC_SS49806-20200717_46_A1	Drosophila melanogaster	20x	w; VT025789-p65ADZp in attP40/CyOTb; 14A02-ZpGDBD in attP2
SS49807	20200724_42_A1	A01	Tue Aug 25 16:08:37 EDT 2020	212756	ditp_ss_screen_review	UAS_Chrimson_Venus_X_0070	Card	attP40; attP2	Sample#2838227288267423842	f			JRC_SS49807	JRC_SS49807-20200724_42_A1	Drosophila melanogaster	20x	w; VT017249-p65ADZp in attP40/CyOTb; VT043294-ZpGdbd in attP2
SS49807	20200724_42_E1	A01	Tue Aug 25 16:08:39 EDT 2020	212756	ditp_ss_screen_review	UAS_Chrimson_Venus_X_0070	Card	attP40; attP2	Sample#2838227297838825570	m			JRC_SS49807	JRC_SS49807-20200724_42_E1	Drosophila melanogaster	20x	w; VT017249-p65ADZp in attP40/CyOTb; VT043294-ZpGdbd in attP2
SS49809	20200724_42_C4	A01	Tue Aug 25 16:08:38 EDT 2020	212761	ditp_ss_screen_review	UAS_Chrimson_Venus_X_0070	Card	attP40; attP2	Sample#2838227294328193122	f			JRC_SS49809	JRC_SS49809-20200724_42_C4	Drosophila melanogaster	20x	w; 10B11-p65ADZp in attP40; VT012768-ZpGdbd in attP2
SS49809	20200724_42_G4	A01	Tue Aug 25 16:08:40 EDT 2020	212761	ditp_ss_screen_review	UAS_Chrimson_Venus_X_0070	Card	attP40; attP2	Sample#2838227303723434082	m			JRC_SS49809	JRC_SS49809-20200724_42_G4	Drosophila melanogaster	20x	w; 10B11-p65ADZp in attP40; VT012768-ZpGdbd in attP2
SS49810	20200724_42_C5	A01	Tue Aug 25 16:08:38 EDT 2020	212760	ditp_ss_screen_review	UAS_Chrimson_Venus_X_0070	Card	attP40; attP2	Sample#2838227294764400738	f			JRC_SS49810	JRC_SS49810-20200724_42_C5	Drosophila melanogaster	20x	w; 10B11-p65ADZp in attP40; VT049105-ZpGdbd in attP2
SS49810	20200724_42_G5	A01	Tue Aug 25 16:08:41 EDT 2020	212760	ditp_ss_screen_review	UAS_Chrimson_Venus_X_0070	Card	attP40; attP2	Sample#2838227304113504354	m			JRC_SS49810	JRC_SS49810-20200724_42_G5	Drosophila melanogaster	20x	w; 10B11-p65ADZp in attP40; VT049105-ZpGdbd in attP2
SS49812	20200717_45_A4	A01	Wed Aug 12 15:58:37 EDT 2020	212567	ditp_ss_screen_review	UAS_Chrimson_Venus_X_0070	Card	attP40; attP2	Sample#2833513729000210530	f			JRC_SS49812	JRC_SS49812-20200717_45_A4	Drosophila melanogaster	20x	w; 10B11-p65ADZp in attP40; 13C08-ZpGDBD in attP2
SS49812	20200717_46_A4	A01	Wed Aug 12 16:49:08 EDT 2020	212567	ditp_ss_screen_review	UAS_Chrimson_Venus_X_0070	Card	attP40; attP2	Sample#2833526441381986402	m			JRC_SS49812	JRC_SS49812-20200717_46_A4	Drosophila melanogaster	20x	w; 10B11-p65ADZp in attP40; 13C08-ZpGDBD in attP2
SS49853	20221028_46_A6	A01	Thu Nov 10 15:13:40 EST 2022	251511	ditp_ss_screen_review	UAS_Chrimson_Venus_X_0070	Card	attP40; attP2	Sample#3130675567246966882	f	Descending Interneuron	Shigehiro Namiki	JRC_SS49853	JRC_SS49853-20221028_46_A6	Drosophila melanogaster	20x	w; 72B05-p65ADZp in attP40; 59H05-ZpGDBD in attP2
SS49853	20221028_46_F5	A01	Thu Nov 10 15:13:41 EST 2022	251511	ditp_ss_screen_review	UAS_Chrimson_Venus_X_0070	Card	attP40; attP2	Sample#3130675571856506978	m	Descending Interneuron	Shigehiro Namiki	JRC_SS49853	JRC_SS49853-20221028_46_F5	Drosophila melanogaster	20x	w; 72B05-p65ADZp in attP40; 59H05-ZpGDBD in attP2
SS49861	20200724_42_D3	A01	Tue Aug 25 16:08:39 EDT 2020	212793	ditp_ss_screen_review	UAS_Chrimson_Venus_X_0070	Card	attP40; attP2	Sample#2838227296375013474	f			JRC_SS49861	JRC_SS49861-20200724_42_D3	Drosophila melanogaster	20x	w; 93E02-p65ADZp in attP40/CyOTb; VT026839-ZpGdbd in attP2
SS49861	20200724_42_H3	A01	Tue Aug 25 16:08:41 EDT 2020	212793	ditp_ss_screen_review	UAS_Chrimson_Venus_X_0070	Card	attP40; attP2	Sample#2838227305698951266	m			JRC_SS49861	JRC_SS49861-20200724_42_H3	Drosophila melanogaster	20x	w; 93E02-p65ADZp in attP40/CyOTb; VT026839-ZpGdbd in attP2
SS49868	20200228_42_B1	A01	Thu Mar 12 14:14:06 EDT 2020	209516	asoy_ss_screen_review	UAS_Chrimson_Venus_X_0070	Rubin		Sample#2778042083687006306	f			JRC_SS49868	JRC_SS49868-20200228_42_B1	Drosophila melanogaster	20x	w; VT008650-p65ADZp in attP40; VT036781-ZpGdbd in attP2
SS49868	20200228_42_D5	A01	Thu Mar 12 14:14:06 EDT 2020	209516	asoy_ss_screen_review	UAS_Chrimson_Venus_X_0070	Rubin		Sample#2778042085406670946	m			JRC_SS49868	JRC_SS49868-20200228_42_D5	Drosophila melanogaster	20x	w; VT008650-p65ADZp in attP40; VT036781-ZpGdbd in attP2
SS49882	20200207_42_C1	A01	Wed Feb 26 17:21:26 EST 2020	207941	asoy_ss_screen_review	UAS_Chrimson_Venus_X_0070	Rubin		Sample#2772668509816094818	f			JRC_SS49882	JRC_SS49882-20200207_42_C1	Drosophila melanogaster	20x	w; VT039475-p65ADZp in attP40; VT045661-ZpGdbd in attP2
SS49882	20200207_42_E1	A01	Wed Feb 26 17:21:26 EST 2020	207941	asoy_ss_screen_review	UAS_Chrimson_Venus_X_0070	Rubin		Sample#2772668511607062626	m			JRC_SS49882	JRC_SS49882-20200207_42_E1	Drosophila melanogaster	20x	w; VT039475-p65ADZp in attP40; VT045661-ZpGdbd in attP2
SS49890	20230127_46_C3	A01	Tue Feb 07 14:51:09 EST 2023	253726	asoy_ss_screen_review	UAS_Chrimson_Venus_X_0070	Aso	attP40; attP2	Sample#3162922421166538850	f	Aso	Yoshi Aso	JRC_SS49890	JRC_SS49890-20230127_46_C3	Drosophila melanogaster	20x	w; VT002218-p65ADZp in attP40; 54H04-ZpGDBD in attP2/TM6B
SS49890	20230127_47_B3	A01	Mon Feb 13 10:58:07 EST 2023	253726	asoy_ss_screen_review	UAS_Chrimson_Venus_X_0070	Aso	attP40; attP2	Sample#3165038101965832290	m	Aso	Yoshi Aso	JRC_SS49890	JRC_SS49890-20230127_47_B3	Drosophila melanogaster	20x	w; VT002218-p65ADZp in attP40; 54H04-ZpGDBD in attP2/TM6B
SS49896	20201113_44_C2	A01	Tue Nov 24 11:16:01 EST 2020	217106	asoy_ss_screen_review	UAS_Chrimson_Venus_X_0070	Rubin	VK00027, attP2	Sample#2871146051362881634	f			JRC_SS49896	JRC_SS49896-20201113_44_C2	Drosophila melanogaster	20x	w;; 26C06-p65ADZp in VK00027, VT021379-ZpGdbd in attP2
SS49896	20201113_44_F2	A01	Mon Nov 23 16:48:39 EST 2020	217106	asoy_ss_screen_review	UAS_Chrimson_Venus_X_0070	Rubin	VK00027, attP2	Sample#2870867370555998306	m			JRC_SS49896	JRC_SS49896-20201113_44_F2	Drosophila melanogaster	20x	w;; 26C06-p65ADZp in VK00027, VT021379-ZpGdbd in attP2
SS49909	20220902_44_A2	A01	Wed Sep 14 13:07:09 EDT 2022	249793	goldammerj_ss_screen_review	UAS_Chrimson_Venus_X_0070	Rubin	attP40; attP2	Sample#3109972521953263714	f	Rubin	Jens Goldammer	JRC_SS49909	JRC_SS49909-20220902_44_A2	Drosophila melanogaster	20x	w; 14C08-p65ADZp in attP40/CyOTb; VT040026-ZpGDBD in attP2/TM6B
SS49909	20220902_44_B1	A01	Wed Sep 14 13:07:09 EDT 2022	249793	goldammerj_ss_screen_review	UAS_Chrimson_Venus_X_0070	Rubin	attP40; attP2	Sample#3109972522855039074	m	Rubin	Jens Goldammer	JRC_SS49909	JRC_SS49909-20220902_44_B1	Drosophila melanogaster	20x	w; 14C08-p65ADZp in attP40/CyOTb; VT040026-ZpGDBD in attP2/TM6B
SS49915	20220902_44_A5	A01	Wed Sep 14 13:07:09 EDT 2022	249796	goldammerj_ss_screen_review	UAS_Chrimson_Venus_X_0070	Rubin	attP40; attP2	Sample#3109972522494328930	f	Rubin	Jens Goldammer	JRC_SS49915	JRC_SS49915-20220902_44_A5	Drosophila melanogaster	20x	w; 46C02-p65ADZp in attP40/CyOTb; 95F09-ZpGdbd in attP2/TM6B
SS49915	20220902_44_B4	A01	Wed Sep 14 13:07:10 EDT 2022	249796	goldammerj_ss_screen_review	UAS_Chrimson_Venus_X_0070	Rubin	attP40; attP2	Sample#3109972523400298594	m	Rubin	Jens Goldammer	JRC_SS49915	JRC_SS49915-20220902_44_B4	Drosophila melanogaster	20x	w; 46C02-p65ADZp in attP40/CyOTb; 95F09-ZpGdbd in attP2/TM6B
SS49923	20220902_44_C3	A01	Wed Sep 14 13:07:10 EDT 2022	249799	goldammerj_ss_screen_review	UAS_Chrimson_Venus_X_0070	Rubin	attP40; attP2	Sample#3109972524310462562	f	Rubin	Jens Goldammer	JRC_SS49923	JRC_SS49923-20220902_44_C3	Drosophila melanogaster	20x	w; 84B09-p65ADZp in attP40; 16E11-ZpGDBD in attP2
SS49923	20220902_44_D2	A01	Wed Sep 14 13:07:10 EDT 2022	249799	goldammerj_ss_screen_review	UAS_Chrimson_Venus_X_0070	Rubin	attP40; attP2	Sample#3109972525220626530	m	Rubin	Jens Goldammer	JRC_SS49923	JRC_SS49923-20220902_44_D2	Drosophila melanogaster	20x	w; 84B09-p65ADZp in attP40; 16E11-ZpGDBD in attP2
SS49931	20221111_43_C5	A01	Tue Nov 29 11:55:47 EST 2022	251715	wolfft_ss_screen_review	UAS_Chrimson_Venus_X_0070	Rubin		Sample#3137511138665693282	f	Rubin	Tanya Wolff	JRC_SS49931	JRC_SS49931-20221111_43_C5	Drosophila melanogaster	20x	w; VT050229-p65ADZp in attP40; VT063626-ZpGdbd in attP2
SS49931	20221111_43_G3	A01	Tue Nov 29 11:55:47 EST 2022	251715	wolfft_ss_screen_review	UAS_Chrimson_Venus_X_0070	Rubin		Sample#3137511137025720418	m	Rubin	Tanya Wolff	JRC_SS49931	JRC_SS49931-20221111_43_G3	Drosophila melanogaster	20x	w; VT050229-p65ADZp in attP40; VT063626-ZpGdbd in attP2
SS49951	20220722_45_A5	A01	Fri Aug 05 14:48:10 EDT 2022	248582	rubing_itom10_ss_screen_review	UAS_Chrimson_Venus_X_0070	Rubin		Sample#3095502427445526626	f	Rubin	Masayoshi Ito	JRC_SS49951	JRC_SS49951-20220722_45_A5	Drosophila melanogaster	20x	w; 22D04-p65ADZp in attP40; VT008691-ZpGdbd in attP2
SS49951	20220722_45_B5	A01	Fri Aug 05 14:48:10 EDT 2022	248582	rubing_itom10_ss_screen_review	UAS_Chrimson_Venus_X_0070	Rubin		Sample#3095502428225667170	m	Rubin	Masayoshi Ito	JRC_SS49951	JRC_SS49951-20220722_45_B5	Drosophila melanogaster	20x	w; 22D04-p65ADZp in attP40; VT008691-ZpGdbd in attP2
SS49952	20220805_45_C6	A01	Thu Aug 18 16:41:10 EDT 2022	249200	itom10_ss_screen_review	UAS_Chrimson_Venus_X_0070	Rubin		Sample#3100241907188498530	f	Rubin	Masayoshi Ito	JRC_SS49952	JRC_SS49952-20220805_45_C6	Drosophila melanogaster	20x	w; 24H08-p65ADZp in attP40; 31A11-ZpGdbd in attP2
SS49952	20220805_45_G1	A01	Thu Aug 18 16:41:11 EDT 2022	249200	itom10_ss_screen_review	UAS_Chrimson_Venus_X_0070	Rubin		Sample#3100241910015459426	m	Rubin	Masayoshi Ito	JRC_SS49952	JRC_SS49952-20220805_45_G1	Drosophila melanogaster	20x	w; 24H08-p65ADZp in attP40; 31A11-ZpGdbd in attP2
SS49970	20220805_45_A5	A01	Thu Aug 18 16:41:09 EDT 2022	249187	itom10_ss_screen_review	UAS_Chrimson_Venus_X_0070	Rubin	attP40; attP2	Sample#3100241905263312994	f	Rubin	Masayoshi Ito	JRC_SS49970	JRC_SS49970-20220805_45_A5	Drosophila melanogaster	20x	w; 78E09-p65ADZp in JK22C; VT062645-ZpGdbd in attP2
SS49970	20220805_45_D6	A01	Thu Aug 18 16:41:10 EDT 2022	249187	itom10_ss_screen_review	UAS_Chrimson_Venus_X_0070	Rubin	attP40; attP2	Sample#3100241908077690978	m	Rubin	Masayoshi Ito	JRC_SS49970	JRC_SS49970-20220805_45_D6	Drosophila melanogaster	20x	w; 78E09-p65ADZp in JK22C; VT062645-ZpGdbd in attP2
SS49971	20220805_45_A3	A01	Thu Aug 18 16:41:09 EDT 2022	249185	itom10_ss_screen_review	UAS_Chrimson_Venus_X_0070	Rubin	attP40; attP2	Sample#3100241904961323106	f	Rubin	Masayoshi Ito	JRC_SS49971	JRC_SS49971-20220805_45_A3	Drosophila melanogaster	20x	w; 78G04-p65ADZp in attP40; 36G04-ZpGDBD in attP2
SS49971	20220805_45_D4	A01	Thu Aug 18 16:41:10 EDT 2022	249185	itom10_ss_screen_review	UAS_Chrimson_Venus_X_0070	Rubin	attP40; attP2	Sample#3100241907784089698	m	Rubin	Masayoshi Ito	JRC_SS49971	JRC_SS49971-20220805_45_D4	Drosophila melanogaster	20x	w; 78G04-p65ADZp in attP40; 36G04-ZpGDBD in attP2
SS49978	20220930_45_G4	A01	Mon Oct 17 14:11:41 EDT 2022	250755	minegishir_ss_screen_review	UAS_Chrimson_Venus_X_0070	Dickson	attP40; attP2	Sample#3121947561615687778	f	Dickson	Ryo Minegishi	JRC_SS49978	JRC_SS49978-20220930_45_G4	Drosophila melanogaster	20x	w; VT037575-p65ADZp in attP40; VT032228-ZpGdbd in attP2
SS49978	20220930_47_G2	A01	Mon Oct 17 14:10:11 EDT 2022	250755	minegishir_ss_screen_review	UAS_Chrimson_Venus_X_0070	Dickson	attP40; attP2	Sample#3121947183901835362	m	Dickson	Ryo Minegishi	JRC_SS49978	JRC_SS49978-20220930_47_G2	Drosophila melanogaster	20x	w; VT037575-p65ADZp in attP40; VT032228-ZpGdbd in attP2
SS49978	20230414_46_E3	A01	Tue Apr 25 13:31:39 EDT 2023	255920	minegishir_ss_screen_review	UAS_Chrimson_Venus_X_0070	Dickson	attP40; attP2	Sample#3190791181596360863	f	Dickson	Ryo Minegishi	JRC_SS49978	JRC_SS49978-20230414_46_E3	Drosophila melanogaster	20x	w; VT037575-p65ADZp in attP40; VT032228-ZpGdbd in attP2
SS49978	20230414_47_D3	A01	Mon Apr 24 16:23:37 EDT 2023	255920	minegishir_ss_screen_review	UAS_Chrimson_Venus_X_0070	Dickson	attP40; attP2	Sample#3190472068508418207	m	Dickson	Ryo Minegishi	JRC_SS49978	JRC_SS49978-20230414_47_D3	Drosophila melanogaster	20x	w; VT037575-p65ADZp in attP40; VT032228-ZpGdbd in attP2
SS49982	20220128_46_B3	A01	Thu Feb 10 16:31:09 EST 2022	243602	minegishir_ss_screen_review	UAS_Chrimson_Venus_X_0070	Dickson	attP40; attP2	Sample#3031763180188598370	f	Dickson	Ryo Minegishi	JRC_SS49982	JRC_SS49982-20220128_46_B3	Drosophila melanogaster	20x	w; 77D08-p65ADZp in attP40; VT029514-ZpGdbd in attP2
SS49982	20220128_46_C2	A01	Thu Feb 10 16:31:09 EST 2022	243602	minegishir_ss_screen_review	UAS_Chrimson_Venus_X_0070	Dickson	attP40; attP2	Sample#3031763180817743970	m	Dickson	Ryo Minegishi	JRC_SS49982	JRC_SS49982-20220128_46_C2	Drosophila melanogaster	20x	w; 77D08-p65ADZp in attP40; VT029514-ZpGdbd in attP2
SS50012	20220930_45_C4	A01	Mon Oct 17 14:11:40 EDT 2022	250740	minegishir_ss_screen_review	UAS_Chrimson_Venus_X_0070	Dickson	attP40; attP2	Sample#3121947557157142626	f	Dickson	Ryo Minegishi	JRC_SS50012	JRC_SS50012-20220930_45_C4	Drosophila melanogaster	20x	w; VT039485-p65ADZp in attP40/CyOTb; VT008992-ZpGdbd in attP2/TM6B
SS50012	20220930_46_H3	A01	Mon Oct 17 13:46:40 EDT 2022	250740	minegishir_ss_screen_review	UAS_Chrimson_Venus_X_0070	Dickson	attP40; attP2	Sample#3121941264728064098	m	Dickson	Ryo Minegishi	JRC_SS50012	JRC_SS50012-20220930_46_H3	Drosophila melanogaster	20x	w; VT039485-p65ADZp in attP40/CyOTb; VT008992-ZpGdbd in attP2/TM6B
SS50022	20220930_46_D6	A01	Mon Oct 17 14:16:46 EDT 2022	250764	minegishir_ss_screen_review	UAS_Chrimson_Venus_X_0070	Dickson	attP40; attP2	Sample#3121948841629188194	f	Dickson	Ryo Minegishi	JRC_SS50022	JRC_SS50022-20220930_46_D6	Drosophila melanogaster	20x	w; VT023810-p65ADZp in attP40; VT039623-ZpGdbd in attP2/TM6B
SS50022	20220930_48_E2	A01	Thu Oct 13 13:49:24 EDT 2022	250764	minegishir_ss_screen_review	UAS_Chrimson_Venus_X_0070	Dickson	attP40; attP2	Sample#3120492402125570146	m	Dickson	Ryo Minegishi	JRC_SS50022	JRC_SS50022-20220930_48_E2	Drosophila melanogaster	20x	w; VT023810-p65ADZp in attP40; VT039623-ZpGdbd in attP2/TM6B
SS50143	20220325_44_A5	A01	Thu Apr 07 12:05:07 EDT 2022	244850	sterneg_ss_screen_review	UAS_Chrimson_Venus_X_0070	Dickson		Sample#3051974849208516706	f	Dickson	Gabriella Sterne	JRC_SS50143	JRC_SS50143-20220325_44_A5	Drosophila melanogaster	20x	w; 46E07-p65ADZp in attP40 ; VT008977-ZpGDBD in attP2
SS50143	20220325_45_A5	A01	Thu Apr 07 11:06:06 EDT 2022	244850	sterneg_ss_screen_review	UAS_Chrimson_Venus_X_0070	Dickson		Sample#3051959998910300258	m	Dickson	Gabriella Sterne	JRC_SS50143	JRC_SS50143-20220325_45_A5	Drosophila melanogaster	20x	w; 46E07-p65ADZp in attP40 ; VT008977-ZpGDBD in attP2
SS50173	20220902_44_A3	A01	Wed Sep 14 13:07:09 EDT 2022	249794	goldammerj_ss_screen_review	UAS_Chrimson_Venus_X_0070	Rubin	JK22C; attP2	Sample#3109972522133618786	f	Rubin	Jens Goldammer	JRC_SS50173	JRC_SS50173-20220902_44_A3	Drosophila melanogaster	20x	w; 47A08-p65ADZp in JK22C; 83D12-ZpGdbd in attP2/TM6B
SS50173	20220902_44_B2	A01	Wed Sep 14 13:07:09 EDT 2022	249794	goldammerj_ss_screen_review	UAS_Chrimson_Venus_X_0070	Rubin	JK22C; attP2	Sample#3109972523039588450	m	Rubin	Jens Goldammer	JRC_SS50173	JRC_SS50173-20220902_44_B2	Drosophila melanogaster	20x	w; 47A08-p65ADZp in JK22C; 83D12-ZpGdbd in attP2/TM6B
SS50176	20220902_45_B6	A01	Tue Sep 20 15:20:23 EDT 2022	249827	goldammerj_ss_screen_review	UAS_Chrimson_Venus_X_0070	Rubin	attP40; attP2	Sample#3112180378958299234	f	Rubin	Jens Goldammer	JRC_SS50176	JRC_SS50176-20220902_45_B6	Drosophila melanogaster	20x	w; 49C05-p65ADZp in attP40; 42B05-ZpGdbd in attP2
SS50176	20220902_45_D4	A01	Tue Sep 20 15:20:24 EDT 2022	249827	goldammerj_ss_screen_review	UAS_Chrimson_Venus_X_0070	Rubin	attP40; attP2	Sample#3112180380317253730	m	Rubin	Jens Goldammer	JRC_SS50176	JRC_SS50176-20220902_45_D4	Drosophila melanogaster	20x	w; 49C05-p65ADZp in attP40; 42B05-ZpGdbd in attP2
SS50188	20201030_45_D1	A01	Thu Nov 19 06:02:17 EST 2020	215789	wangk11_ss_screen_review	UAS_Chrimson_Venus_X_0070	Dickson	attP40; attP2	Sample#2869255155927220322	f			JRC_SS50188	JRC_SS50188-20201030_45_D1	Drosophila melanogaster	20x	w; VT008881-p65ADZp in attP40; VT021854-ZpGDBD in attP2
SS50188	20201030_45_G6	A01	Thu Nov 19 05:59:34 EST 2020	215789	wangk11_ss_screen_review	UAS_Chrimson_Venus_X_0070	Dickson	attP40; attP2	Sample#2869254472213725282	m			JRC_SS50188	JRC_SS50188-20201030_45_G6	Drosophila melanogaster	20x	w; VT008881-p65ADZp in attP40; VT021854-ZpGDBD in attP2
SS50191	20230407_44_F5	A01	Thu Apr 20 16:26:36 EDT 2023	255557	wangk11_ss_screen_review	UAS_Chrimson_Venus_X_0070	Dickson	attP40; attP2	Sample#3189023270326239391	f	Dickson	Kaiyu Wang	JRC_SS50191	JRC_SS50191-20230407_44_F5	Drosophila melanogaster	20x	w; VT043689-p65ADZp in attP40; VT021854-ZpGDBD in attP2
SS50191	20230407_46_F4	A01	Tue Apr 18 12:57:06 EDT 2023	255557	wangk11_ss_screen_review	UAS_Chrimson_Venus_X_0070	Dickson	attP40; attP2	Sample#3188245772701270175	m	Dickson	Kaiyu Wang	JRC_SS50191	JRC_SS50191-20230407_46_F4	Drosophila melanogaster	20x	w; VT043689-p65ADZp in attP40; VT021854-ZpGDBD in attP2
SS50195	20201030_45_D5	A01	Thu Nov 19 06:02:18 EST 2020	215756	wangk11_ss_screen_review	UAS_Chrimson_Venus_X_0070	Dickson	attP40; attP2	Sample#2869255159534321762	f			JRC_SS50195	JRC_SS50195-20201030_45_D5	Drosophila melanogaster	20x	w; 70E08-p65ADZp in attP40; 76E09-ZpGdbd in attP2/TM6B
SS50195	20201030_45_H4	A01	Thu Nov 19 05:59:34 EST 2020	215756	wangk11_ss_screen_review	UAS_Chrimson_Venus_X_0070	Dickson	attP40; attP2	Sample#2869254473929195618	m			JRC_SS50195	JRC_SS50195-20201030_45_H4	Drosophila melanogaster	20x	w; 70E08-p65ADZp in attP40; 76E09-ZpGdbd in attP2/TM6B
SS50197	20201030_46_B6	A01	Thu Nov 19 06:02:17 EST 2020	215776	wangk11_ss_screen_review	UAS_Chrimson_Venus_X_0070	Dickson	attP40; attP2	Sample#2869255155008667746	f			JRC_SS50197	JRC_SS50197-20201030_46_B6	Drosophila melanogaster	20x	w; 70E08-p65ADZp in attP40; 49G02-ZpGdbd in attP2
SS50197	20201030_46_G3	A01	Thu Nov 19 06:02:18 EST 2020	215776	wangk11_ss_screen_review	UAS_Chrimson_Venus_X_0070	Dickson	attP40; attP2	Sample#2869255158812901474	m			JRC_SS50197	JRC_SS50197-20201030_46_G3	Drosophila melanogaster	20x	w; 70E08-p65ADZp in attP40; 49G02-ZpGdbd in attP2
SS50200	20230324_43_D2	A01	Tue Apr 04 09:19:37 EDT 2023	255217	wangk11_ss_screen_review	UAS_Chrimson_Venus_X_0070	Dickson	attP40; attP2	Sample#3183117608593391775	f	Dickson	Kaiyu Wang	JRC_SS50200	JRC_SS50200-20230324_43_D2	Drosophila melanogaster	20x	w; 31D07-p65ADZp in attP40/CyO; 52F12-ZpGdbd in attP2
SS50200	20230324_44_D2	A01	Tue Apr 04 10:54:08 EDT 2023	255217	wangk11_ss_screen_review	UAS_Chrimson_Venus_X_0070	Dickson	attP40; attP2	Sample#3183141393577017503	m	Dickson	Kaiyu Wang	JRC_SS50200	JRC_SS50200-20230324_44_D2	Drosophila melanogaster	20x	w; 31D07-p65ADZp in attP40/CyO; 52F12-ZpGdbd in attP2
SS50201	20201023_41_B2	A01	Thu Nov 12 13:41:36 EST 2020	215207	wangk11_ss_screen_review	UAS_Chrimson_Venus_X_0070	Dickson	attP40; attP2	Sample#2866834034086903906	f			JRC_SS50201	JRC_SS50201-20201023_41_B2	Drosophila melanogaster	20x	w; 70E08-p65ADZp in attP40; 76E07-ZpGdbd in attP2
SS50201	20201023_41_G2	A01	Thu Nov 12 13:41:39 EST 2020	215207	wangk11_ss_screen_review	UAS_Chrimson_Venus_X_0070	Dickson	attP40; attP2	Sample#2866834043410841698	m			JRC_SS50201	JRC_SS50201-20201023_41_G2	Drosophila melanogaster	20x	w; 70E08-p65ADZp in attP40; 76E07-ZpGdbd in attP2
SS50207	20201023_41_D1	A01	Thu Nov 12 13:41:37 EST 2020	215198	wangk11_ss_screen_review	UAS_Chrimson_Venus_X_0070	Dickson	attP40; attP2	Sample#2866834037186494562	f			JRC_SS50207	JRC_SS50207-20201023_41_D1	Drosophila melanogaster	20x	w[1118]; P{y[+t7.7] w[+mC]=R31D07-p65.AD}attP40; P{y[+t7.7] w[+mC]=VT045670-GAL4.DBD}attP2
SS50207	20201023_41_I1	A01	Thu Nov 19 06:02:16 EST 2020	215198	wangk11_ss_screen_review	UAS_Chrimson_Venus_X_0070	Dickson	attP40; attP2	Sample#2869255150847918178	m			JRC_SS50207	JRC_SS50207-20201023_41_I1	Drosophila melanogaster	20x	w[1118]; P{y[+t7.7] w[+mC]=R31D07-p65.AD}attP40; P{y[+t7.7] w[+mC]=VT045670-GAL4.DBD}attP2
SS50215	20201023_41_B3	A01	Thu Nov 12 13:41:37 EST 2020	215208	wangk11_ss_screen_review	UAS_Chrimson_Venus_X_0070	Dickson	attP40; attP2	Sample#2866834034523111522	f			JRC_SS50215	JRC_SS50215-20201023_41_B3	Drosophila melanogaster	20x	w; 95A10-p65ADZp in attP40/CyOTb; 24E07-ZpGdbd in attP2
SS50215	20201023_41_G3	A01	Thu Nov 12 13:41:39 EST 2020	215208	wangk11_ss_screen_review	UAS_Chrimson_Venus_X_0070	Dickson	attP40; attP2	Sample#2866834043746386018	m			JRC_SS50215	JRC_SS50215-20201023_41_G3	Drosophila melanogaster	20x	w; 95A10-p65ADZp in attP40/CyOTb; 24E07-ZpGdbd in attP2
SS50218	20230324_43_D3	A01	Tue Apr 04 09:19:37 EDT 2023	255218	wangk11_ss_screen_review	UAS_Chrimson_Venus_X_0070	Dickson	attP40; attP2	Sample#3183117608694055071	f	Dickson	Kaiyu Wang	JRC_SS50218	JRC_SS50218-20230324_43_D3	Drosophila melanogaster	20x	w; 01A02-p65ADZp in attP40; 70E08-ZpGdbd in attP2/TM6B
SS50218	20230324_44_D3	A01	Tue Apr 04 10:54:08 EDT 2023	255218	wangk11_ss_screen_review	UAS_Chrimson_Venus_X_0070	Dickson	attP40; attP2	Sample#3183141393677680799	m	Dickson	Kaiyu Wang	JRC_SS50218	JRC_SS50218-20230324_44_D3	Drosophila melanogaster	20x	w; 01A02-p65ADZp in attP40; 70E08-ZpGdbd in attP2/TM6B
SS50245	20230324_43_D4	A01	Tue Apr 04 09:19:37 EDT 2023	255219	wangk11_ss_screen_review	UAS_Chrimson_Venus_X_0070	Dickson	attP40; attP2	Sample#3183117608790524063	f	Dickson	Kaiyu Wang	JRC_SS50245	JRC_SS50245-20230324_43_D4	Drosophila melanogaster	20x	w; 77C10-p65ADZp in attP40; 20A03-ZpGdbd in attP2/TM6B
SS50245	20230324_44_D4	A01	Tue Apr 04 10:54:08 EDT 2023	255219	wangk11_ss_screen_review	UAS_Chrimson_Venus_X_0070	Dickson	attP40; attP2	Sample#3183141393774149791	m	Dickson	Kaiyu Wang	JRC_SS50245	JRC_SS50245-20230324_44_D4	Drosophila melanogaster	20x	w; 77C10-p65ADZp in attP40; 20A03-ZpGdbd in attP2/TM6B
SS50258	20230407_44_F4	A01	Thu Apr 20 16:26:36 EDT 2023	255558	wangk11_ss_screen_review	UAS_Chrimson_Venus_X_0070	Dickson	attP40; attP2	Sample#3189023270204604575	f	Dickson	Kaiyu Wang	JRC_SS50258	JRC_SS50258-20230407_44_F4	Drosophila melanogaster	20x	w; 60G04-p65ADZp in attP40/CyO; VT028270-ZpGdbd in attP2/TM6B
SS50258	20230407_46_F5	A01	Tue Apr 18 12:57:06 EDT 2023	255558	wangk11_ss_screen_review	UAS_Chrimson_Venus_X_0070	Dickson	attP40; attP2	Sample#3188245772827099295	m	Dickson	Kaiyu Wang	JRC_SS50258	JRC_SS50258-20230407_46_F5	Drosophila melanogaster	20x	w; 60G04-p65ADZp in attP40/CyO; VT028270-ZpGdbd in attP2/TM6B
SS50268	20230407_44_B4	A01	Thu Apr 20 16:26:36 EDT 2023	255589	wangk11_ss_screen_review	UAS_Chrimson_Venus_X_0070	Dickson	attP40; attP2	Sample#3189023267251814559	f	Dickson	Kaiyu Wang	JRC_SS50268	JRC_SS50268-20230407_44_B4	Drosophila melanogaster	20x	w; VT017240-p65ADZp in attP40/CyOTb; VT040934-ZpGDBD in attP2/TM6B
SS50268	20230407_46_A5	A01	Tue Apr 18 12:57:06 EDT 2023	255589	wangk11_ss_screen_review	UAS_Chrimson_Venus_X_0070	Dickson	attP40; attP2	Sample#3188245769266135199	m	Dickson	Kaiyu Wang	JRC_SS50268	JRC_SS50268-20230407_46_A5	Drosophila melanogaster	20x	w; VT017240-p65ADZp in attP40/CyOTb; VT040934-ZpGDBD in attP2/TM6B
SS50281	20220930_46_A6	A01	Mon Oct 17 14:16:46 EDT 2022	250719	minegishir_ss_screen_review	UAS_Chrimson_Venus_X_0070	Dickson	attP40; attP2	Sample#3121948838340853858	f	Dickson	Ryo Minegishi	JRC_SS50281	JRC_SS50281-20220930_46_A6	Drosophila melanogaster	20x	w; VT057295-p65ADZp in attP40; 85G10-ZpGdbd in attP2/TM6B
SS50281	20220930_48_C2	A01	Thu Oct 13 13:49:24 EDT 2022	250719	minegishir_ss_screen_review	UAS_Chrimson_Venus_X_0070	Dickson	attP40; attP2	Sample#3120492400175218786	m	Dickson	Ryo Minegishi	JRC_SS50281	JRC_SS50281-20220930_48_C2	Drosophila melanogaster	20x	w; VT057295-p65ADZp in attP40; 85G10-ZpGdbd in attP2/TM6B
SS50313	20220930_46_D5	A01	Mon Oct 17 14:16:46 EDT 2022	250763	minegishir_ss_screen_review	UAS_Chrimson_Venus_X_0070	Dickson	attP40; attP2	Sample#3121948841448833122	f	Dickson	Ryo Minegishi	JRC_SS50313	JRC_SS50313-20220930_46_D5	Drosophila melanogaster	20x	w; VT029359-p65ADZp in attP40; VT007780-ZpGDBD in attP2
SS50313	20220930_48_E1	A01	Thu Oct 13 13:49:24 EDT 2022	250763	minegishir_ss_screen_review	UAS_Chrimson_Venus_X_0070	Dickson	attP40; attP2	Sample#3120492401957797986	m	Dickson	Ryo Minegishi	JRC_SS50313	JRC_SS50313-20220930_48_E1	Drosophila melanogaster	20x	w; VT029359-p65ADZp in attP40; VT007780-ZpGDBD in attP2
SS50329	20220930_45_E5	A01	Mon Oct 17 14:11:41 EDT 2022	250724	minegishir_ss_screen_review	UAS_Chrimson_Venus_X_0070	Dickson	attP40; attP2	Sample#3121947559581450338	f	Dickson	Ryo Minegishi	JRC_SS50329	JRC_SS50329-20220930_45_E5	Drosophila melanogaster	20x	w; 85G10-p65ADZp in attP40; VT025930-ZpGDBD in attP2
SS50329	20220930_47_D3	A01	Mon Oct 17 14:10:10 EDT 2022	250724	minegishir_ss_screen_review	UAS_Chrimson_Venus_X_0070	Dickson	attP40; attP2	Sample#3121947180751913058	m	Dickson	Ryo Minegishi	JRC_SS50329	JRC_SS50329-20220930_47_D3	Drosophila melanogaster	20x	w; 85G10-p65ADZp in attP40; VT025930-ZpGDBD in attP2
SS50333	20230303_44_B1	A01	Thu Mar 16 15:27:38 EDT 2023	254742	nerna_ss_screen_review	UAS_Chrimson_Venus_X_0070	Rubin	attP40; attP2	Sample#3176324852663451807	f	Rubin	Aljoscha Nern	JRC_SS50333	JRC_SS50333-20230303_44_B1	Drosophila melanogaster	20x	w; VT008267-p65ADZp in attP40; VT027804-ZpGdbd in attP2
SS50333	20230303_45_J1	A01	Mon Mar 13 16:41:09 EDT 2023	254742	nerna_ss_screen_review	UAS_Chrimson_Venus_X_0070	Rubin	attP40; attP2	Sample#3175256191399887007	m	Rubin	Aljoscha Nern	JRC_SS50333	JRC_SS50333-20230303_45_J1	Drosophila melanogaster	20x	w; VT008267-p65ADZp in attP40; VT027804-ZpGdbd in attP2
SS50336	20220805_45_C3	A01	Thu Aug 18 16:41:10 EDT 2022	249197	itom10_ss_screen_review	UAS_Chrimson_Venus_X_0070	Rubin		Sample#3100241906743902306	f	Rubin	Masayoshi Ito	JRC_SS50336	JRC_SS50336-20220805_45_C3	Drosophila melanogaster	20x	w; VT040232-p65ADZp in attP40; VT058873-ZpGdbd in attP2/TM6B
SS50336	20220805_45_F4	A01	Thu Aug 18 16:41:10 EDT 2022	249197	itom10_ss_screen_review	UAS_Chrimson_Venus_X_0070	Rubin		Sample#3100241909566668898	m	Rubin	Masayoshi Ito	JRC_SS50336	JRC_SS50336-20220805_45_F4	Drosophila melanogaster	20x	w; VT040232-p65ADZp in attP40; VT058873-ZpGdbd in attP2/TM6B
SS50337	20220805_45_C4	A01	Thu Aug 18 16:41:10 EDT 2022	249198	itom10_ss_screen_review	UAS_Chrimson_Venus_X_0070	Rubin		Sample#3100241906894897250	f	Rubin	Masayoshi Ito	JRC_SS50337	JRC_SS50337-20220805_45_C4	Drosophila melanogaster	20x	w; VT044650-p65ADZp in attP40; VT029309-ZpGdbd in attP2
SS50337	20220805_45_F5	A01	Thu Aug 18 16:41:10 EDT 2022	249198	itom10_ss_screen_review	UAS_Chrimson_Venus_X_0070	Rubin		Sample#3100241909717663842	m	Rubin	Masayoshi Ito	JRC_SS50337	JRC_SS50337-20220805_45_F5	Drosophila melanogaster	20x	w; VT044650-p65ADZp in attP40; VT029309-ZpGdbd in attP2
SS50351	20220805_45_B2	A01	Thu Aug 18 16:41:10 EDT 2022	249190	itom10_ss_screen_review	UAS_Chrimson_Venus_X_0070	Rubin		Sample#3100241905707909218	f	Rubin	Masayoshi Ito	JRC_SS50351	JRC_SS50351-20220805_45_B2	Drosophila melanogaster	20x	w; VT029765-p65ADZp in attP40; VT016971-ZpGdbd in attP2
SS50351	20220805_45_E3	A01	Thu Aug 18 16:41:10 EDT 2022	249190	itom10_ss_screen_review	UAS_Chrimson_Venus_X_0070	Rubin		Sample#3100241908526481506	m	Rubin	Masayoshi Ito	JRC_SS50351	JRC_SS50351-20220805_45_E3	Drosophila melanogaster	20x	w; VT029765-p65ADZp in attP40; VT016971-ZpGdbd in attP2
SS50353	20230407_44_B5	A01	Thu Apr 20 16:26:36 EDT 2023	255590	wangk11_ss_screen_review	UAS_Chrimson_Venus_X_0070	Dickson	attP40; attP2	Sample#3189023267373449375	f	Dickson	Kaiyu Wang	JRC_SS50353	JRC_SS50353-20230407_44_B5	Drosophila melanogaster	20x	w; VT016841-p65ADZp in attP40/CyOTb; VT027804-ZpGdbd in attP2
SS50353	20230407_46_A6	A01	Tue Apr 18 12:57:06 EDT 2023	255590	wangk11_ss_screen_review	UAS_Chrimson_Venus_X_0070	Dickson	attP40; attP2	Sample#3188245769383575711	m	Dickson	Kaiyu Wang	JRC_SS50353	JRC_SS50353-20230407_46_A6	Drosophila melanogaster	20x	w; VT016841-p65ADZp in attP40/CyOTb; VT027804-ZpGdbd in attP2
SS50362	20220805_45_C5	A01	Thu Aug 18 16:41:10 EDT 2022	249199	itom10_ss_screen_review	UAS_Chrimson_Venus_X_0070	Rubin		Sample#3100241907041697890	f	Rubin	Masayoshi Ito	JRC_SS50362	JRC_SS50362-20220805_45_C5	Drosophila melanogaster	20x	w; 31E06-p65ADZp in attP40; VT058919-ZpGdbd in attP2
SS50362	20220805_45_F6	A01	Thu Aug 18 16:41:11 EDT 2022	249199	itom10_ss_screen_review	UAS_Chrimson_Venus_X_0070	Rubin		Sample#3100241909868658786	m	Rubin	Masayoshi Ito	JRC_SS50362	JRC_SS50362-20220805_45_F6	Drosophila melanogaster	20x	w; 31E06-p65ADZp in attP40; VT058919-ZpGdbd in attP2
SS50413	20230317_43_E2	A01	Wed Mar 29 15:31:10 EDT 2023	255019	wolfft_ss_screen_review	UAS_Chrimson_Venus_X_0070	Rubin	attP40; attP2	Sample#3181036784234528927	f	Rubin	Tanya Wolff	JRC_SS50413	JRC_SS50413-20230317_43_E2	Drosophila melanogaster	20x	w; VT016127-p65ADZp in attP40/CyOTb; VT017124-ZpGdbd in attP2
SS50413	20230317_44_C4	A01	Thu Mar 30 15:34:39 EDT 2023	255019	wolfft_ss_screen_review	UAS_Chrimson_Venus_X_0070	Rubin	attP40; attP2	Sample#3181400050253168799	m	Rubin	Tanya Wolff	JRC_SS50413	JRC_SS50413-20230317_44_C4	Drosophila melanogaster	20x	w; VT016127-p65ADZp in attP40/CyOTb; VT017124-ZpGdbd in attP2
SS50419	20230317_43_C5	A01	Wed Mar 29 15:31:09 EDT 2023	255020	wolfft_ss_screen_review	UAS_Chrimson_Venus_X_0070	Rubin	attP40; attP2	Sample#3181036783282421919	f	Rubin	Tanya Wolff	JRC_SS50419	JRC_SS50419-20230317_43_C5	Drosophila melanogaster	20x	w; VT019728-p65ADZp in attP40; VT026759-ZpGDBD in attP2
SS50419	20230317_44_B1	A01	Thu Mar 30 15:34:39 EDT 2023	255020	wolfft_ss_screen_review	UAS_Chrimson_Venus_X_0070	Rubin	attP40; attP2	Sample#3181400049384947871	m	Rubin	Tanya Wolff	JRC_SS50419	JRC_SS50419-20230317_44_B1	Drosophila melanogaster	20x	w; VT019728-p65ADZp in attP40; VT026759-ZpGDBD in attP2
SS50447	20191218_45_D4	A01	Wed Jan 22 18:30:39 EST 2020	205399	wolfft_ss_screen_review	UAS_Chrimson_Venus_X_0070	Rubin		Sample#2760002354332827746	f			JRC_SS50447	JRC_SS50447-20191218_45_D4	Drosophila melanogaster	20x	w; VT008281-p65ADZp in attP40; VT008652-ZpGdbd in attP2
SS50447	20191218_46_D4	A01	Wed Jan 22 18:58:12 EST 2020	205399	wolfft_ss_screen_review	UAS_Chrimson_Venus_X_0070	Rubin		Sample#2760009286472958050	m			JRC_SS50447	JRC_SS50447-20191218_46_D4	Drosophila melanogaster	20x	w; VT008281-p65ADZp in attP40; VT008652-ZpGdbd in attP2
SS50485	20220401_46_H3	A01	Thu Apr 14 13:24:06 EDT 2022	245123	wolfft_ss_screen_review	UAS_Chrimson_Venus_X_0070	Rubin	attP40; attP2	Sample#3054531444115243106	f	Rubin	Tanya Wolff	JRC_SS50485	JRC_SS50485-20220401_46_H3	Drosophila melanogaster	20x	w; 25B07-p65ADZp in attP40; VT030322-ZpGdbd in attP2
SS50485	20220401_47_H3	A01	Wed Apr 13 13:23:09 EDT 2022	245123	wolfft_ss_screen_review	UAS_Chrimson_Venus_X_0070	Rubin	attP40; attP2	Sample#3054168817988010082	m	Rubin	Tanya Wolff	JRC_SS50485	JRC_SS50485-20220401_47_H3	Drosophila melanogaster	20x	w; 25B07-p65ADZp in attP40; VT030322-ZpGdbd in attP2
SS50498	20191218_45_D3	A01	Wed Jan 22 18:30:39 EST 2020	205398	wolfft_ss_screen_review	UAS_Chrimson_Venus_X_0070	Rubin		Sample#2760002354097946722	f			JRC_SS50498	JRC_SS50498-20191218_45_D3	Drosophila melanogaster	20x	w; 26C06-p65ADZp in attP40; VT017124-ZpGdbd in attP2
SS50498	20191218_46_D3	A01	Wed Jan 22 18:58:12 EST 2020	205398	wolfft_ss_screen_review	UAS_Chrimson_Venus_X_0070	Rubin		Sample#2760009286229688418	m			JRC_SS50498	JRC_SS50498-20191218_46_D3	Drosophila melanogaster	20x	w; 26C06-p65ADZp in attP40; VT017124-ZpGdbd in attP2
SS50502	20191218_45_D2	A01	Wed Jan 22 18:30:39 EST 2020	205397	wolfft_ss_screen_review	UAS_Chrimson_Venus_X_0070	Rubin		Sample#2760002353858871394	f			JRC_SS50502	JRC_SS50502-20191218_45_D2	Drosophila melanogaster	20x	w; 26C06-p65ADZp in attP40; 72A10-ZpGdbd in attP2
SS50502	20191218_46_D2	A01	Wed Jan 22 18:58:12 EST 2020	205397	wolfft_ss_screen_review	UAS_Chrimson_Venus_X_0070	Rubin		Sample#2760009285990613090	m			JRC_SS50502	JRC_SS50502-20191218_46_D2	Drosophila melanogaster	20x	w; 26C06-p65ADZp in attP40; 72A10-ZpGdbd in attP2
SS50510	20191218_45_D5	A01	Wed Jan 22 18:30:39 EST 2020	205400	wolfft_ss_screen_review	UAS_Chrimson_Venus_X_0070	Rubin		Sample#2760002354571903074	f			JRC_SS50510	JRC_SS50510-20191218_45_D5	Drosophila melanogaster	20x	w; 42C09-p65ADZp in attP40; VT017124-ZpGdbd in attP2
SS50510	20191218_46_D5	A01	Wed Jan 22 18:58:12 EST 2020	205400	wolfft_ss_screen_review	UAS_Chrimson_Venus_X_0070	Rubin		Sample#2760009286712033378	m			JRC_SS50510	JRC_SS50510-20191218_46_D5	Drosophila melanogaster	20x	w; 42C09-p65ADZp in attP40; VT017124-ZpGdbd in attP2
SS50567	20220422_45_E2	A01	Thu May 05 12:45:08 EDT 2022	245655	nerna_ss_screen_review	UAS_Chrimson_Venus_X_0070	Rubin	attP40; attP2	Sample#3062131781189763170	f	Rubin	Aljoscha Nern	JRC_SS50567	JRC_SS50567-20220422_45_E2	Drosophila melanogaster	20x	w; 92B02-p65ADZp in attP40/CyOTb; 22F05-ZpGdbd in attP2
SS50567	20220422_46_E2	A01	Thu May 05 15:45:08 EDT 2022	245655	nerna_ss_screen_review	UAS_Chrimson_Venus_X_0070	Rubin	attP40; attP2	Sample#3062177079035428962	m	Rubin	Aljoscha Nern	JRC_SS50567	JRC_SS50567-20220422_46_E2	Drosophila melanogaster	20x	w; 92B02-p65ADZp in attP40/CyOTb; 22F05-ZpGdbd in attP2
SS50576	20191218_45_A1	A01	Wed Jan 22 18:30:38 EST 2020	205373	wolfft_ss_screen_review	UAS_Chrimson_Venus_X_0070	Rubin		Sample#2760002349287080034	f			JRC_SS50576	JRC_SS50576-20191218_45_A1	Drosophila melanogaster	20x	w; VT017491-p65ADZp in attP40/CyO::Tb-RFP; 65H10-ZpGdbd in attP2
SS50576	20191218_46_A1	A01	Wed Jan 22 18:58:11 EST 2020	205373	wolfft_ss_screen_review	UAS_Chrimson_Venus_X_0070	Rubin		Sample#2760009281347518562	m			JRC_SS50576	JRC_SS50576-20191218_46_A1	Drosophila melanogaster	20x	w; VT017491-p65ADZp in attP40/CyO::Tb-RFP; 65H10-ZpGdbd in attP2
SS50701	20220211_45_B1	A01	Thu Feb 24 16:50:49 EST 2022	243644	sterneg_ss_screen_review	UAS_Chrimson_Venus_X_0070	Dickson		Sample#3036841558197403746	f	Dickson	Gabriella Sterne	JRC_SS50701	JRC_SS50701-20220211_45_B1	Drosophila melanogaster	20x	w; VT006202-p65ADZp in attP40; VT004422-ZpGDBD in attP2
SS50701	20220211_45_C6	A01	Thu Feb 24 16:50:49 EST 2022	243644	sterneg_ss_screen_review	UAS_Chrimson_Venus_X_0070	Dickson		Sample#3036841558981738594	m	Dickson	Gabriella Sterne	JRC_SS50701	JRC_SS50701-20220211_45_C6	Drosophila melanogaster	20x	w; VT006202-p65ADZp in attP40; VT004422-ZpGDBD in attP2
SS50738	20220902_44_B6	A01	Wed Sep 14 13:07:10 EDT 2022	249798	goldammerj_ss_screen_review	UAS_Chrimson_Venus_X_0070	Rubin	attP40; attP2	Sample#3109972523765203042	f	Rubin	Jens Goldammer	JRC_SS50738	JRC_SS50738-20220902_44_B6	Drosophila melanogaster	20x	w; 20G05-p65ADZp in attP40; VT009152-ZpGdbd in attP2/TM6B
SS50738	20220902_44_C2	A01	Wed Sep 14 13:07:10 EDT 2022	249798	goldammerj_ss_screen_review	UAS_Chrimson_Venus_X_0070	Rubin	attP40; attP2	Sample#3109972524130107490	m	Rubin	Jens Goldammer	JRC_SS50738	JRC_SS50738-20220902_44_C2	Drosophila melanogaster	20x	w; 20G05-p65ADZp in attP40; VT009152-ZpGdbd in attP2/TM6B
SS50747	20220902_44_A4	A01	Wed Sep 14 13:07:09 EDT 2022	249795	goldammerj_ss_screen_review	UAS_Chrimson_Venus_X_0070	Rubin	attP40; attP2	Sample#3109972522313973858	f	Rubin	Jens Goldammer	JRC_SS50747	JRC_SS50747-20220902_44_A4	Drosophila melanogaster	20x	w; 85F12-p65ADZp in attP40; 16D09-ZpGDBD in attP2
SS50747	20220902_44_B3	A01	Wed Sep 14 13:07:10 EDT 2022	249795	goldammerj_ss_screen_review	UAS_Chrimson_Venus_X_0070	Rubin	attP40; attP2	Sample#3109972523219943522	m	Rubin	Jens Goldammer	JRC_SS50747	JRC_SS50747-20220902_44_B3	Drosophila melanogaster	20x	w; 85F12-p65ADZp in attP40; 16D09-ZpGDBD in attP2
SS50750	20220902_44_F4	A01	Wed Sep 14 13:07:11 EDT 2022	249808	goldammerj_ss_screen_review	UAS_Chrimson_Venus_X_0070	Rubin	attP40; atttP2	Sample#3109972527758180450	f	Rubin	Jens Goldammer	JRC_SS50750	JRC_SS50750-20220902_44_F4	Drosophila melanogaster	20x	w; VT030528-p65ADZp in attP40; 67D09-ZpGdbd in attP2
SS50750	20220902_44_H2	A01	Wed Sep 14 13:07:11 EDT 2022	249808	goldammerj_ss_screen_review	UAS_Chrimson_Venus_X_0070	Rubin	attP40; atttP2	Sample#3109972529532371042	m	Rubin	Jens Goldammer	JRC_SS50750	JRC_SS50750-20220902_44_H2	Drosophila melanogaster	20x	w; VT030528-p65ADZp in attP40; 67D09-ZpGdbd in attP2
SS50756	20220902_44_A1	A01	Wed Sep 14 13:07:09 EDT 2022	249792	goldammerj_ss_screen_review	UAS_Chrimson_Venus_X_0070	Rubin	attP40; attP2	Sample#3109972521760325730	f	Rubin	Jens Goldammer	JRC_SS50756	JRC_SS50756-20220902_44_A1	Drosophila melanogaster	20x	w; VT036874-p65ADZp in attP40; 73C04-ZpGdbd in attP2/TM6B
SS50756	20220902_44_A6	A01	Wed Sep 14 13:07:09 EDT 2022	249792	goldammerj_ss_screen_review	UAS_Chrimson_Venus_X_0070	Rubin	attP40; attP2	Sample#3109972522674684002	m	Rubin	Jens Goldammer	JRC_SS50756	JRC_SS50756-20220902_44_A6	Drosophila melanogaster	20x	w; VT036874-p65ADZp in attP40; 73C04-ZpGdbd in attP2/TM6B
SS50766	20230721_47_B1	A01	Thu Aug 03 16:55:35 EDT 2023	258702	goldammerj_ss_screen_review	UAS_Chrimson_Venus_X_0070	Rubin	attP40; attP2	Sample#3227081290406690975	f	Rubin	Jens Goldammer	JRC_SS50766	JRC_SS50766-20230721_47_B1	Drosophila melanogaster	20x	w; 70G12-p65ADZp in attP40; 13C04-ZpGdbd in attP2
SS50766	20230721_47_E2	A01	Thu Aug 03 16:55:36 EDT 2023	258702	goldammerj_ss_screen_review	UAS_Chrimson_Venus_X_0070	Rubin	attP40; attP2	Sample#3227081291505598623	m	Rubin	Jens Goldammer	JRC_SS50766	JRC_SS50766-20230721_47_E2	Drosophila melanogaster	20x	w; 70G12-p65ADZp in attP40; 13C04-ZpGdbd in attP2
SS50767	20230414_44_A4	A01	Mon Apr 24 16:42:04 EDT 2023	255904	itom10_ss_screen_review	UAS_Chrimson_Venus_X_0070	Rubin		Sample#3190476714652205215	f	Rubin	Masayoshi Ito	JRC_SS50767	JRC_SS50767-20230414_44_A4	Drosophila melanogaster	20x	w; 65A11-p65ADZp in attP40; VT033912-ZpGdbd in attP2
SS50767	20230414_44_B5	A01	Mon Apr 24 16:42:05 EDT 2023	255904	itom10_ss_screen_review	UAS_Chrimson_Venus_X_0070	Rubin		Sample#3190476715512037535	m	Rubin	Masayoshi Ito	JRC_SS50767	JRC_SS50767-20230414_44_B5	Drosophila melanogaster	20x	w; 65A11-p65ADZp in attP40; VT033912-ZpGdbd in attP2
SS50785	20230407_44_B6	A01	Thu Apr 20 16:26:36 EDT 2023	255591	wangk11_ss_screen_review	UAS_Chrimson_Venus_X_0070	Dickson	attP40; attP2	Sample#3189023267490889887	f	Dickson	Kaiyu Wang	JRC_SS50785	JRC_SS50785-20230407_44_B6	Drosophila melanogaster	20x	w; VT030303-p65ADZp in attP40/CyOTb; VT021854-ZpGDBD in attP2
SS50785	20230407_46_B1	A01	Tue Apr 18 12:57:06 EDT 2023	255591	wangk11_ss_screen_review	UAS_Chrimson_Venus_X_0070	Dickson	attP40; attP2	Sample#3188245769505210527	m	Dickson	Kaiyu Wang	JRC_SS50785	JRC_SS50785-20230407_46_B1	Drosophila melanogaster	20x	w; VT030303-p65ADZp in attP40/CyOTb; VT021854-ZpGDBD in attP2
SS50786	20230407_44_F6	A01	Thu Apr 20 16:26:36 EDT 2023	255559	wangk11_ss_screen_review	UAS_Chrimson_Venus_X_0070	Dickson	attP40; attP2	Sample#3189023270443679903	f	Dickson	Kaiyu Wang	JRC_SS50786	JRC_SS50786-20230407_44_F6	Drosophila melanogaster	20x	w; VT008281-p65ADZp in attP40; VT021854-ZpGDBD in attP2
SS50786	20230407_46_F6	A01	Tue Apr 18 12:57:07 EDT 2023	255559	wangk11_ss_screen_review	UAS_Chrimson_Venus_X_0070	Dickson	attP40; attP2	Sample#3188245772952928415	m	Dickson	Kaiyu Wang	JRC_SS50786	JRC_SS50786-20230407_46_F6	Drosophila melanogaster	20x	w; VT008281-p65ADZp in attP40; VT021854-ZpGDBD in attP2
SS50795	20230324_43_D5	A01	Tue Apr 04 09:19:37 EDT 2023	255220	wangk11_ss_screen_review	UAS_Chrimson_Venus_X_0070	Dickson	attP40; attP2	Sample#3183117608891187359	f	Dickson	Kaiyu Wang	JRC_SS50795	JRC_SS50795-20230324_43_D5	Drosophila melanogaster	20x	w; 45670-p65ADZp in attP40/CyO; 52F12-ZpGdbd in attP2
SS50795	20230324_44_D5	A01	Tue Apr 04 10:54:08 EDT 2023	255220	wangk11_ss_screen_review	UAS_Chrimson_Venus_X_0070	Dickson	attP40; attP2	Sample#3183141393870618783	m	Dickson	Kaiyu Wang	JRC_SS50795	JRC_SS50795-20230324_44_D5	Drosophila melanogaster	20x	w; 45670-p65ADZp in attP40/CyO; 52F12-ZpGdbd in attP2
SS50802	20230324_43_D6	A01	Tue Apr 04 09:19:37 EDT 2023	255221	wangk11_ss_screen_review	UAS_Chrimson_Venus_X_0070	Dickson	attP40; attP2	Sample#3183117608991850655	f	Dickson	Kaiyu Wang	JRC_SS50802	JRC_SS50802-20230324_43_D6	Drosophila melanogaster	20x	w; VT045670-p65ADZp in attP40; 65G11-ZpGdbd in attP2
SS50802	20230324_44_D6	A01	Tue Apr 04 10:44:06 EDT 2023	255221	wangk11_ss_screen_review	UAS_Chrimson_Venus_X_0070	Dickson	attP40; attP2	Sample#3183138870254370975	m	Dickson	Kaiyu Wang	JRC_SS50802	JRC_SS50802-20230324_44_D6	Drosophila melanogaster	20x	w; VT045670-p65ADZp in attP40; 65G11-ZpGdbd in attP2
SS50814	20220930_45_A1	A01	Mon Oct 17 14:11:39 EDT 2022	250686	minegishir_ss_screen_review	UAS_Chrimson_Venus_X_0070	Dickson	attP40; attP2	Sample#3121947554514731106	f	Dickson	Ryo Minegishi	JRC_SS50814	JRC_SS50814-20220930_45_A1	Drosophila melanogaster	20x	w; VT044650-p65ADZp in attP40; VT021799-ZpGdbd in attP2
SS50814	20220930_46_F6	A01	Mon Oct 17 14:16:47 EDT 2022	250686	minegishir_ss_screen_review	UAS_Chrimson_Venus_X_0070	Dickson	attP40; attP2	Sample#3121948843864752226	m	Dickson	Ryo Minegishi	JRC_SS50814	JRC_SS50814-20220930_46_F6	Drosophila melanogaster	20x	w; VT044650-p65ADZp in attP40; VT021799-ZpGdbd in attP2
SS50829	20200925_42_C3	A01	Thu Oct 08 21:30:10 EDT 2020	214090	minegishir_ss_screen_review	UAS_Chrimson_Venus_X_0070	Dickson	attP40; attP2	Sample#2854253277686530146	f			JRC_SS50829	JRC_SS50829-20200925_42_C3	Drosophila melanogaster	20x	w; VT033290-p65ADZp in attP40; VT027767-ZpGdbd in attP2/TM6B
SS50829	20200925_42_G3	A01	Thu Oct 08 21:30:12 EDT 2020	214090	minegishir_ss_screen_review	UAS_Chrimson_Venus_X_0070	Dickson	attP40; attP2	Sample#2854253286024806498	m			JRC_SS50829	JRC_SS50829-20200925_42_G3	Drosophila melanogaster	20x	w; VT033290-p65ADZp in attP40; VT027767-ZpGdbd in attP2/TM6B
SS50841	20200925_41_E5	A01	Mon Oct 12 11:56:41 EDT 2020	214099	minegishir_ss_screen_review	UAS_Chrimson_Venus_X_0070	Dickson	attP40; attP2	Sample#2855558506411458658	f			JRC_SS50841	JRC_SS50841-20200925_41_E5	Drosophila melanogaster	20x	w; VT021799-p65ADZp in attP40/CyOTb; VT024016-ZpGdbd in attP2
SS50841	20200925_41_J5	A01	Mon Oct 12 13:02:46 EDT 2020	214099	minegishir_ss_screen_review	UAS_Chrimson_Venus_X_0070	Dickson	attP40; attP2	Sample#2855575135702745186	m			JRC_SS50841	JRC_SS50841-20200925_41_J5	Drosophila melanogaster	20x	w; VT021799-p65ADZp in attP40/CyOTb; VT024016-ZpGdbd in attP2
SS50865	20201218_49_A1	A01	Fri Jan 15 17:09:20 EST 2021	218715	minegishir_ss_screen_review	UAS_Chrimson_Venus_X_0070	Dickson	attP40; attP2	Sample#2890079134933844001	f			JRC_SS50865	JRC_SS50865-20201218_49_A1	Drosophila melanogaster	20x	w; 71E06-p65ADZp in attP40; 49A01-ZpGdbd in attP2
SS50865	20201218_49_E1	A01	Fri Jan 15 17:10:58 EST 2021	218715	minegishir_ss_screen_review	UAS_Chrimson_Venus_X_0070	Dickson	attP40; attP2	Sample#2890079544113365025	m	Dickson	Ryo Minegishi	JRC_SS50865	JRC_SS50865-20201218_49_E1	Drosophila melanogaster	20x	w; 71E06-p65ADZp in attP40; 49A01-ZpGdbd in attP2
SS50889	20230407_44_C1	A01	Thu Apr 20 16:26:36 EDT 2023	255592	wangk11_ss_screen_review	UAS_Chrimson_Venus_X_0070	Dickson	attP40; attP2	Sample#3189023267616719007	f	Dickson	Kaiyu Wang	JRC_SS50889	JRC_SS50889-20230407_44_C1	Drosophila melanogaster	20x	w; VT038210-p65ADZp in attP40/CyOTb; VT017682-ZpGDBD in attP2
SS50889	20230407_46_B2	A01	Tue Apr 18 12:57:06 EDT 2023	255592	wangk11_ss_screen_review	UAS_Chrimson_Venus_X_0070	Dickson	attP40; attP2	Sample#3188245769626845343	m	Dickson	Kaiyu Wang	JRC_SS50889	JRC_SS50889-20230407_46_B2	Drosophila melanogaster	20x	w; VT038210-p65ADZp in attP40/CyOTb; VT017682-ZpGDBD in attP2
SS50896	20230407_44_C2	A01	Thu Apr 20 16:26:36 EDT 2023	255593	wangk11_ss_screen_review	UAS_Chrimson_Venus_X_0070	Dickson	attP40; attP2	Sample#3189023267738353823	f	Dickson	Kaiyu Wang	JRC_SS50896	JRC_SS50896-20230407_44_C2	Drosophila melanogaster	20x	w[1118]; P{y[+t7.7] w[+mC]=VT048418-p65.AD}attP40; P{y[+t7.7] w[+mC]=VT007170-GAL4.DBD}attP2
SS50896	20230407_46_B3	A01	Tue Apr 18 12:57:06 EDT 2023	255593	wangk11_ss_screen_review	UAS_Chrimson_Venus_X_0070	Dickson	attP40; attP2	Sample#3188245769752674463	m	Dickson	Kaiyu Wang	JRC_SS50896	JRC_SS50896-20230407_46_B3	Drosophila melanogaster	20x	w[1118]; P{y[+t7.7] w[+mC]=VT048418-p65.AD}attP40; P{y[+t7.7] w[+mC]=VT007170-GAL4.DBD}attP2
SS50897	20230407_44_C3	A01	Thu Apr 20 16:26:36 EDT 2023	255594	wangk11_ss_screen_review	UAS_Chrimson_Venus_X_0070	Dickson	attP40; attP2	Sample#3189023267864182943	f	Dickson	Kaiyu Wang	JRC_SS50897	JRC_SS50897-20230407_44_C3	Drosophila melanogaster	20x	w[1118]; P{y[+t7.7] w[+mC]=VT007170-p65.AD}attP40/CyO; P{y[+t7.7] w[+mC]=VT048418-GAL4.DBD}attP2/TM6B, Tb[1]
SS50897	20230407_46_B4	A01	Tue Apr 18 12:57:06 EDT 2023	255594	wangk11_ss_screen_review	UAS_Chrimson_Venus_X_0070	Dickson	attP40; attP2	Sample#3188245769882697887	m	Dickson	Kaiyu Wang	JRC_SS50897	JRC_SS50897-20230407_46_B4	Drosophila melanogaster	20x	w[1118]; P{y[+t7.7] w[+mC]=VT007170-p65.AD}attP40/CyO; P{y[+t7.7] w[+mC]=VT048418-GAL4.DBD}attP2/TM6B, Tb[1]
SS50898	20230407_44_C4	A01	Thu Apr 20 16:26:36 EDT 2023	255595	wangk11_ss_screen_review	UAS_Chrimson_Venus_X_0070	Dickson	attP40; attP2	Sample#3189023267990012063	f	Dickson	Kaiyu Wang	JRC_SS50898	JRC_SS50898-20230407_44_C4	Drosophila melanogaster	20x	w[1118]; P{y[+t7.7] w[+mC]=VT007170-p65.AD}attP40/CyO, P{w[+mC]=2xTb[1]-RFP}CyO; P{y[+t7.7] w[+mC]=VT020610-GAL4.DBD}attP2
SS50898	20230407_46_B5	A01	Tue Apr 18 12:57:06 EDT 2023	255595	wangk11_ss_screen_review	UAS_Chrimson_Venus_X_0070	Dickson	attP40; attP2	Sample#3188245770004332703	m	Dickson	Kaiyu Wang	JRC_SS50898	JRC_SS50898-20230407_46_B5	Drosophila melanogaster	20x	w[1118]; P{y[+t7.7] w[+mC]=VT007170-p65.AD}attP40/CyO, P{w[+mC]=2xTb[1]-RFP}CyO; P{y[+t7.7] w[+mC]=VT020610-GAL4.DBD}attP2
SS50907	20220128_46_E1	A01	Thu Feb 10 16:53:39 EST 2022	243589	wangk11_ss_screen_review	UAS_Chrimson_Venus_X_0070	Dickson	attP40; attP2	Sample#3031768841295233122	f	Dickson	Kaiyu Wang	JRC_SS50907	JRC_SS50907-20220128_46_E1	Drosophila melanogaster	20x	w; VT033618-p65ADZp in attP40/CyO; VT045235-ZpGDBD in attP2/TM6B
SS50907	20220128_46_F5	A01	Thu Feb 10 16:53:39 EST 2022	243589	wangk11_ss_screen_review	UAS_Chrimson_Venus_X_0070	Dickson	attP40; attP2	Sample#3031768842461249634	m	Dickson	Kaiyu Wang	JRC_SS50907	JRC_SS50907-20220128_46_F5	Drosophila melanogaster	20x	w; VT033618-p65ADZp in attP40/CyO; VT045235-ZpGDBD in attP2/TM6B
SS50910	20230324_43_E1	A01	Tue Apr 04 09:19:37 EDT 2023	255223	wangk11_ss_screen_review	UAS_Chrimson_Venus_X_0070	Dickson	attP40; attP2	Sample#3183117609088319647	f	Dickson	Kaiyu Wang	JRC_SS50910	JRC_SS50910-20230324_43_E1	Drosophila melanogaster	20x	w; 58873-p65ADZp in attP40/CyO; VT003280-ZpGdbd in attP2/TM6B
SS50910	20230324_44_E1	A01	Tue Apr 04 10:44:06 EDT 2023	255223	wangk11_ss_screen_review	UAS_Chrimson_Venus_X_0070	Dickson	attP40; attP2	Sample#3183138870363422879	m	Dickson	Kaiyu Wang	JRC_SS50910	JRC_SS50910-20230324_44_E1	Drosophila melanogaster	20x	w; 58873-p65ADZp in attP40/CyO; VT003280-ZpGdbd in attP2/TM6B
SS50911	20230324_43_E2	A01	Tue Apr 04 09:19:37 EDT 2023	255224	wangk11_ss_screen_review	UAS_Chrimson_Venus_X_0070	Dickson	attP40; attP2	Sample#3183117609184788639	f	Dickson	Kaiyu Wang	JRC_SS50911	JRC_SS50911-20230324_43_E2	Drosophila melanogaster	20x	w; VT058873-p65ADZp in attP40; VT033490-ZpGdbd in attP2
SS50911	20230324_44_E2	A01	Tue Apr 04 10:54:08 EDT 2023	255224	wangk11_ss_screen_review	UAS_Chrimson_Venus_X_0070	Dickson	attP40; attP2	Sample#3183141393967087775	m	Dickson	Kaiyu Wang	JRC_SS50911	JRC_SS50911-20230324_44_E2	Drosophila melanogaster	20x	w; VT058873-p65ADZp in attP40; VT033490-ZpGdbd in attP2
SS50914	20230407_44_C5	A01	Thu Apr 20 16:26:36 EDT 2023	255596	wangk11_ss_screen_review	UAS_Chrimson_Venus_X_0070	Dickson	attP40; attP2	Sample#3189023268111646879	f	Dickson	Kaiyu Wang	JRC_SS50914	JRC_SS50914-20230407_44_C5	Drosophila melanogaster	20x	w; VT050405-p65ADZp in attP40/CyO; 42G02-ZpGDBD in attP2/TM6B
SS50914	20230407_46_B6	A01	Tue Apr 18 12:57:06 EDT 2023	255596	wangk11_ss_screen_review	UAS_Chrimson_Venus_X_0070	Dickson	attP40; attP2	Sample#3188245770130161823	m	Dickson	Kaiyu Wang	JRC_SS50914	JRC_SS50914-20230407_46_B6	Drosophila melanogaster	20x	w; VT050405-p65ADZp in attP40/CyO; 42G02-ZpGDBD in attP2/TM6B
SS50915	20230407_44_C6	A01	Thu Apr 20 16:26:36 EDT 2023	255597	wangk11_ss_screen_review	UAS_Chrimson_Venus_X_0070	Dickson	attP40; attP2	Sample#3189023268233281695	f	Dickson	Kaiyu Wang	JRC_SS50915	JRC_SS50915-20230407_44_C6	Drosophila melanogaster	20x	w; VT050405-p65ADZp in attP40/CyO; VT028324-ZpGdbd in attP2/TM6B
SS50915	20230407_46_C1	A01	Tue Apr 18 12:57:06 EDT 2023	255597	wangk11_ss_screen_review	UAS_Chrimson_Venus_X_0070	Dickson	attP40; attP2	Sample#3188245770251796639	m	Dickson	Kaiyu Wang	JRC_SS50915	JRC_SS50915-20230407_46_C1	Drosophila melanogaster	20x	w; VT050405-p65ADZp in attP40/CyO; VT028324-ZpGdbd in attP2/TM6B
SS50916	20201218_51_B4	A01	Fri Jan 15 17:23:46 EST 2021	218765	wangk11_ss_screen_review	UAS_Chrimson_Venus_X_0070	Dickson	attP40; attP2	Sample#2890082766349664289	f	Dickson	Kaiyu Wang	JRC_SS50916	JRC_SS50916-20201218_51_B4	Drosophila melanogaster	20x	w[1118]; P{y[+t7.7] w[+mC]=VT040346-p65.AD}attP40/CyO, P{w[+mC]=2xTb[1]-RFP}CyO; P{y[+t7.7] w[+mC]=VT018875-GAL4.DBD}attP2
SS50916	20201218_51_E4	A01	Fri Jan 15 17:23:42 EST 2021	218765	wangk11_ss_screen_review	UAS_Chrimson_Venus_X_0070	Dickson	attP40; attP2	Sample#2890082750704910369	m	Dickson	Kaiyu Wang	JRC_SS50916	JRC_SS50916-20201218_51_E4	Drosophila melanogaster	20x	w[1118]; P{y[+t7.7] w[+mC]=VT040346-p65.AD}attP40/CyO, P{w[+mC]=2xTb[1]-RFP}CyO; P{y[+t7.7] w[+mC]=VT018875-GAL4.DBD}attP2
SS50919	20230324_43_E3	A01	Tue Apr 04 09:19:37 EDT 2023	255225	wangk11_ss_screen_review	UAS_Chrimson_Venus_X_0070	Dickson	attP40; attP2	Sample#3183117609281257631	f	Dickson	Kaiyu Wang	JRC_SS50919	JRC_SS50919-20230324_43_E3	Drosophila melanogaster	20x	w[1118]; P{y[+t7.7] w[+mC]=VT040347-p65.AD}attP40/CyO; P{y[+t7.7] w[+mC]=VT018875-GAL4.DBD}attP2/TM6B, Tb[1]
SS50919	20230324_44_E3	A01	Tue Apr 04 10:44:06 EDT 2023	255225	wangk11_ss_screen_review	UAS_Chrimson_Venus_X_0070	Dickson	attP40; attP2	Sample#3183138870468280479	m	Dickson	Kaiyu Wang	JRC_SS50919	JRC_SS50919-20230324_44_E3	Drosophila melanogaster	20x	w[1118]; P{y[+t7.7] w[+mC]=VT040347-p65.AD}attP40/CyO; P{y[+t7.7] w[+mC]=VT018875-GAL4.DBD}attP2/TM6B, Tb[1]
SS50921	20230407_44_D1	A01	Thu Apr 20 16:26:36 EDT 2023	255598	wangk11_ss_screen_review	UAS_Chrimson_Venus_X_0070	Dickson	attP40; attP2	Sample#3189023268354916511	f	Dickson	Kaiyu Wang	JRC_SS50921	JRC_SS50921-20230407_44_D1	Drosophila melanogaster	20x	w; 60G04-p65ADZp in attP40/CyO; VT025602-ZpGdbd in attP2/TM6B
SS50921	20230407_46_C2	A01	Tue Apr 18 12:57:06 EDT 2023	255598	wangk11_ss_screen_review	UAS_Chrimson_Venus_X_0070	Dickson	attP40; attP2	Sample#3188245770377625759	m	Dickson	Kaiyu Wang	JRC_SS50921	JRC_SS50921-20230407_46_C2	Drosophila melanogaster	20x	w; 60G04-p65ADZp in attP40/CyO; VT025602-ZpGdbd in attP2/TM6B
SS50928	20201030_46_D4	A01	Thu Nov 19 06:02:19 EST 2020	215763	wangk11_ss_screen_review	UAS_Chrimson_Venus_X_0070	Dickson	attP40; attP2	Sample#2869255163367915618	f			JRC_SS50928	JRC_SS50928-20201030_46_D4	Drosophila melanogaster	20x	w[1118]; P{y[+t7.7] w[+mC]=VT028270-p65.AD}attP40; P{y[+t7.7] w[+mC]=R20H05-GAL4.DBD}attP2
SS50928	20201030_46_I1	A01	Thu Nov 19 06:02:19 EST 2020	215763	wangk11_ss_screen_review	UAS_Chrimson_Venus_X_0070	Dickson	attP40; attP2	Sample#2869255166589141090	m			JRC_SS50928	JRC_SS50928-20201030_46_I1	Drosophila melanogaster	20x	w[1118]; P{y[+t7.7] w[+mC]=VT028270-p65.AD}attP40; P{y[+t7.7] w[+mC]=R20H05-GAL4.DBD}attP2
SS50931	20230407_44_G1	A01	Thu Apr 20 16:26:36 EDT 2023	255560	wangk11_ss_screen_review	UAS_Chrimson_Venus_X_0070	Dickson	attP40; attP2	Sample#3189023270569509023	f	Dickson	Kaiyu Wang	JRC_SS50931	JRC_SS50931-20230407_44_G1	Drosophila melanogaster	20x	w[1118]; P{y[+t7.7] w[+mC]=VT008469-p65.AD}attP40/CyO; P{y[+t7.7] w[+mC]=VT002064-GAL4.DBD}attP2/TM6B, Tb[1]
SS50931	20230407_46_G1	A01	Tue Apr 18 12:57:07 EDT 2023	255560	wangk11_ss_screen_review	UAS_Chrimson_Venus_X_0070	Dickson	attP40; attP2	Sample#3188245773078757535	m	Dickson	Kaiyu Wang	JRC_SS50931	JRC_SS50931-20230407_46_G1	Drosophila melanogaster	20x	w[1118]; P{y[+t7.7] w[+mC]=VT008469-p65.AD}attP40/CyO; P{y[+t7.7] w[+mC]=VT002064-GAL4.DBD}attP2/TM6B, Tb[1]
SS50937	20230407_44_D3	A01	Thu Apr 20 16:26:36 EDT 2023	255600	wangk11_ss_screen_review	UAS_Chrimson_Venus_X_0070	Dickson	attP40; attP2	Sample#3189023268602380447	f	Dickson	Kaiyu Wang	JRC_SS50937	JRC_SS50937-20230407_44_D3	Drosophila melanogaster	20x	w; VT025602-p65ADZp in attP40/CyO; 60G04-ZpGdbd in attP2/TM6B
SS50937	20230407_46_C4	A01	Tue Apr 18 12:33:35 EDT 2023	255600	wangk11_ss_screen_review	UAS_Chrimson_Venus_X_0070	Dickson	attP40; attP2	Sample#3188239851929469087	m	Dickson	Kaiyu Wang	JRC_SS50937	JRC_SS50937-20230407_46_C4	Drosophila melanogaster	20x	w; VT025602-p65ADZp in attP40/CyO; 60G04-ZpGdbd in attP2/TM6B
SS50938	20230407_44_D4	A01	Thu Apr 20 16:26:36 EDT 2023	255601	wangk11_ss_screen_review	UAS_Chrimson_Venus_X_0070	Dickson	attP40; attP2	Sample#3189023268724015263	f	Dickson	Kaiyu Wang	JRC_SS50938	JRC_SS50938-20230407_44_D4	Drosophila melanogaster	20x	w[1118]; P{y[+t7.7] w[+mC]=VT043698-p65.AD}attP40/CyO; P{y[+t7.7] w[+mC]=VT043699-GAL4.DBD}attP2/TM6B, Tb[1]
SS50938	20230407_46_C5	A01	Tue Apr 18 12:57:06 EDT 2023	255601	wangk11_ss_screen_review	UAS_Chrimson_Venus_X_0070	Dickson	attP40; attP2	Sample#3188245770616701087	m	Dickson	Kaiyu Wang	JRC_SS50938	JRC_SS50938-20230407_46_C5	Drosophila melanogaster	20x	w[1118]; P{y[+t7.7] w[+mC]=VT043698-p65.AD}attP40/CyO; P{y[+t7.7] w[+mC]=VT043699-GAL4.DBD}attP2/TM6B, Tb[1]
SS50940	20201023_41_C5	A01	Thu Nov 19 06:02:15 EST 2020	215196	wangk11_ss_screen_review	UAS_Chrimson_Venus_X_0070	Dickson	attP40; attP2	Sample#2869255146561339490	f			JRC_SS50940	JRC_SS50940-20201023_41_C5	Drosophila melanogaster	20x	w[1118]; P{y[+t7.7] w[+mC]=VT014708-p65.AD}attP40/CyO; P{y[+t7.7] w[+mC]=VT046808-GAL4.DBD}attP2/TM6B, Tb[1]
SS50940	20201023_41_H5	A01	Thu Nov 12 13:41:39 EST 2020	215196	wangk11_ss_screen_review	UAS_Chrimson_Venus_X_0070	Dickson	attP40; attP2	Sample#2866834046653038690	m			JRC_SS50940	JRC_SS50940-20201023_41_H5	Drosophila melanogaster	20x	w[1118]; P{y[+t7.7] w[+mC]=VT014708-p65.AD}attP40/CyO; P{y[+t7.7] w[+mC]=VT046808-GAL4.DBD}attP2/TM6B, Tb[1]
SS50945	20230407_44_D5	A01	Thu Apr 20 16:26:36 EDT 2023	255602	wangk11_ss_screen_review	UAS_Chrimson_Venus_X_0070	Dickson	attP40; attP2	Sample#3189023268845650079	f	Dickson	Kaiyu Wang	JRC_SS50945	JRC_SS50945-20230407_44_D5	Drosophila melanogaster	20x	w[1118]; P{y[+t7.7] w[+mC]=VT050405-p65.AD}attP40; P{y[+t7.7] w[+mC]=R24A08-GAL4.DBD}attP2
SS50945	20230407_46_C6	A01	Tue Apr 18 12:57:06 EDT 2023	255602	wangk11_ss_screen_review	UAS_Chrimson_Venus_X_0070	Dickson	attP40; attP2	Sample#3188245770734141599	m	Dickson	Kaiyu Wang	JRC_SS50945	JRC_SS50945-20230407_46_C6	Drosophila melanogaster	20x	w[1118]; P{y[+t7.7] w[+mC]=VT050405-p65.AD}attP40; P{y[+t7.7] w[+mC]=R24A08-GAL4.DBD}attP2
SS50946	20230407_44_D6	A01	Thu Apr 20 16:26:36 EDT 2023	255603	wangk11_ss_screen_review	UAS_Chrimson_Venus_X_0070	Dickson	attP40; attP2	Sample#3189023268971479199	f	Dickson	Kaiyu Wang	JRC_SS50946	JRC_SS50946-20230407_44_D6	Drosophila melanogaster	20x	w[1118]; P{y[+t7.7] w[+mC]=VT050405-p65.AD}attP40/CyO; P{y[+t7.7] w[+mC]=R40A01-GAL4.DBD}attP2
SS50946	20230407_46_D1	A01	Tue Apr 18 12:57:06 EDT 2023	255603	wangk11_ss_screen_review	UAS_Chrimson_Venus_X_0070	Dickson	attP40; attP2	Sample#3188245770859970719	m	Dickson	Kaiyu Wang	JRC_SS50946	JRC_SS50946-20230407_46_D1	Drosophila melanogaster	20x	w[1118]; P{y[+t7.7] w[+mC]=VT050405-p65.AD}attP40/CyO; P{y[+t7.7] w[+mC]=R40A01-GAL4.DBD}attP2
SS50947	20230407_45_E1	A01	Tue Apr 18 11:31:06 EDT 2023	255604	wangk11_ss_screen_review	UAS_Chrimson_Venus_X_0070	Dickson	attP40; attP2	Sample#3188224128742064287	f	Dickson	Kaiyu Wang	JRC_SS50947	JRC_SS50947-20230407_45_E1	Drosophila melanogaster	20x	w[1118]; P{y[+t7.7] w[+mC]=VT050405-p65.AD}attP40/CyO; P{y[+t7.7] w[+mC]=R48A03-GAL4.DBD}attP2/TM6B, Tb[1]
SS50947	20230407_46_D2	A01	Tue Apr 18 12:57:06 EDT 2023	255604	wangk11_ss_screen_review	UAS_Chrimson_Venus_X_0070	Dickson	attP40; attP2	Sample#3188245770981605535	m	Dickson	Kaiyu Wang	JRC_SS50947	JRC_SS50947-20230407_46_D2	Drosophila melanogaster	20x	w[1118]; P{y[+t7.7] w[+mC]=VT050405-p65.AD}attP40/CyO; P{y[+t7.7] w[+mC]=R48A03-GAL4.DBD}attP2/TM6B, Tb[1]
SS50965	20220930_45_A5	A01	Mon Oct 17 14:11:40 EDT 2022	250690	minegishir_ss_screen_review	UAS_Chrimson_Venus_X_0070	Dickson	attP40; attP2	Sample#3121947555282288738	f	Dickson	Ryo Minegishi	JRC_SS50965	JRC_SS50965-20220930_45_A5	Drosophila melanogaster	20x	w; VT020956-p65ADZp in attP40/CyOTb; VT050105-ZpGdbd in attP2
SS50965	20220930_46_G4	A01	Mon Oct 17 13:46:40 EDT 2022	250690	minegishir_ss_screen_review	UAS_Chrimson_Venus_X_0070	Dickson	attP40; attP2	Sample#3121941263809511522	m	Dickson	Ryo Minegishi	JRC_SS50965	JRC_SS50965-20220930_46_G4	Drosophila melanogaster	20x	w; VT020956-p65ADZp in attP40/CyOTb; VT050105-ZpGdbd in attP2
SS50974	20230317_45_G5	A01	Mon Mar 27 17:15:10 EDT 2023	254957	minegishir_ss_screen_review	UAS_Chrimson_Venus_X_0070	Dickson	attP40; attP2	Sample#3180338181362942111	f	Dickson	Ryo Minegishi	JRC_SS50974	JRC_SS50974-20230317_45_G5	Drosophila melanogaster	20x	w; VT062245-p65ADZp in attP40/CyO::Tb-RFP; VT050105-ZpGdbd in attP2
SS50974	20230317_47_D4	A01	Tue Mar 28 11:13:38 EDT 2023	254957	minegishir_ss_screen_review	UAS_Chrimson_Venus_X_0070	Dickson	attP40; attP2	Sample#3180609587405389983	m	Dickson	Ryo Minegishi	JRC_SS50974	JRC_SS50974-20230317_47_D4	Drosophila melanogaster	20x	w; VT062245-p65ADZp in attP40/CyO::Tb-RFP; VT050105-ZpGdbd in attP2
SS50975	20230317_45_G6	A01	Mon Mar 27 17:15:10 EDT 2023	254958	minegishir_ss_screen_review	UAS_Chrimson_Venus_X_0070	Dickson	attP40; attP2	Sample#3180338181484576927	f	Dickson	Ryo Minegishi	JRC_SS50975	JRC_SS50975-20230317_45_G6	Drosophila melanogaster	20x	w; VT062245-p65ADZp in attP40/CyO::Tb-RFP; VT021374-ZpGdbd in attP2
SS50975	20230317_47_D5	A01	Tue Mar 28 11:13:38 EDT 2023	254958	minegishir_ss_screen_review	UAS_Chrimson_Venus_X_0070	Dickson	attP40; attP2	Sample#3180609587556384927	m	Dickson	Ryo Minegishi	JRC_SS50975	JRC_SS50975-20230317_47_D5	Drosophila melanogaster	20x	w; VT062245-p65ADZp in attP40/CyO::Tb-RFP; VT021374-ZpGdbd in attP2
SS50991	20200925_42_A4	A01	Thu Oct 08 21:30:09 EDT 2020	214079	minegishir_ss_screen_review	UAS_Chrimson_Venus_X_0070	Dickson	attP40; attP2	Sample#2854253273337036898	f			JRC_SS50991	JRC_SS50991-20200925_42_A4	Drosophila melanogaster	20x	w; VT064565-p65ADZp in attP40; VT023830-ZpGdbd in attP2/TM6B
SS50991	20200925_42_E4	A01	Thu Oct 08 21:30:11 EDT 2020	214079	minegishir_ss_screen_review	UAS_Chrimson_Venus_X_0070	Dickson	attP40; attP2	Sample#2854253281390100578	m			JRC_SS50991	JRC_SS50991-20200925_42_E4	Drosophila melanogaster	20x	w; VT064565-p65ADZp in attP40; VT023830-ZpGdbd in attP2/TM6B
SS50995	20230317_45_H1	A01	Mon Mar 27 17:15:10 EDT 2023	254959	minegishir_ss_screen_review	UAS_Chrimson_Venus_X_0070	Dickson	attP40; attP2	Sample#3180338181606211743	f	Dickson	Ryo Minegishi	JRC_SS50995	JRC_SS50995-20230317_45_H1	Drosophila melanogaster	20x	w; 24A02-p65ADZp in attP40/CyO::Tb-RFP; VT000360-ZpGdbd in attP2
SS50995	20230317_47_D6	A01	Tue Mar 28 11:13:38 EDT 2023	254959	minegishir_ss_screen_review	UAS_Chrimson_Venus_X_0070	Dickson	attP40; attP2	Sample#3180609587686408351	m	Dickson	Ryo Minegishi	JRC_SS50995	JRC_SS50995-20230317_47_D6	Drosophila melanogaster	20x	w; 24A02-p65ADZp in attP40/CyO::Tb-RFP; VT000360-ZpGdbd in attP2
SS50996	20230317_45_H2	A01	Mon Mar 27 17:15:10 EDT 2023	254960	minegishir_ss_screen_review	UAS_Chrimson_Venus_X_0070	Dickson	attP40; attP2	Sample#3180338181732040863	f	Dickson	Ryo Minegishi	JRC_SS50996	JRC_SS50996-20230317_45_H2	Drosophila melanogaster	20x	w; 31H05-p65ADZp in attP40/CyO::Tb-RFP; VT011123-ZpGdbd in attP2
SS50996	20230317_47_E1	A01	Tue Mar 28 11:13:38 EDT 2023	254960	minegishir_ss_screen_review	UAS_Chrimson_Venus_X_0070	Dickson	attP40; attP2	Sample#3180609587816431775	m	Dickson	Ryo Minegishi	JRC_SS50996	JRC_SS50996-20230317_47_E1	Drosophila melanogaster	20x	w; 31H05-p65ADZp in attP40/CyO::Tb-RFP; VT011123-ZpGdbd in attP2
SS51006	20200925_42_C4	A01	Thu Oct 08 21:30:10 EDT 2020	214091	minegishir_ss_screen_review	UAS_Chrimson_Venus_X_0070	Dickson	attP40; attP2	Sample#2854253278122737762	f			JRC_SS51006	JRC_SS51006-20200925_42_C4	Drosophila melanogaster	20x	w; 94E11-p65ADZp in attP40; VT012717-ZpGdbd in attP2
SS51006	20200925_42_G4	A01	Thu Oct 08 21:30:12 EDT 2020	214091	minegishir_ss_screen_review	UAS_Chrimson_Venus_X_0070	Dickson	attP40; attP2	Sample#2854253286385516642	m			JRC_SS51006	JRC_SS51006-20200925_42_G4	Drosophila melanogaster	20x	w; 94E11-p65ADZp in attP40; VT012717-ZpGdbd in attP2
SS51017	20230421_47_A4	A01	Wed May 03 12:44:37 EDT 2023	256136	minegishir_ss_screen_review	UAS_Chrimson_Venus_X_0070	Dickson	attP40; attP2	Sample#3193678445963903135	f	Dickson	Ryo Minegishi	JRC_SS51017	JRC_SS51017-20230421_47_A4	Drosophila melanogaster	20x	w; VT005404-p65ADZp in attP40/CyOTb; VT027767-ZpGdbd in attP2
SS51017	20230421_47_C6	A01	Wed May 03 12:44:37 EDT 2023	256136	minegishir_ss_screen_review	UAS_Chrimson_Venus_X_0070	Dickson	attP40; attP2	Sample#3193678448564371615	m	Dickson	Ryo Minegishi	JRC_SS51017	JRC_SS51017-20230421_47_C6	Drosophila melanogaster	20x	w; VT005404-p65ADZp in attP40/CyOTb; VT027767-ZpGdbd in attP2
SS51021	20230915_42_C1	A01	Tue Sep 26 15:51:07 EDT 2023	260423	minegishir_ss_screen_review	UAS_Chrimson_Venus_X_0070	Dickson	attP40; attP2	Sample#3246634008007671967	f	Dickson	Ryo Minegishi	JRC_SS51021	JRC_SS51021-20230915_42_C1	Drosophila melanogaster	20x	w; VT027767-p65ADZp in attP40/CyOTb; VT027005-ZpGdbd in attP2
SS51021	20230915_42_G2	A01	Tue Sep 26 15:51:07 EDT 2023	260423	minegishir_ss_screen_review	UAS_Chrimson_Venus_X_0070	Dickson	attP40; attP2	Sample#3246634011400863903	m	Dickson	Ryo Minegishi	JRC_SS51021	JRC_SS51021-20230915_42_G2	Drosophila melanogaster	20x	w; VT027767-p65ADZp in attP40/CyOTb; VT027005-ZpGdbd in attP2
SS51029	20230915_42_C2	A01	Tue Sep 26 15:51:07 EDT 2023	260424	minegishir_ss_screen_review	UAS_Chrimson_Venus_X_0070	Dickson	attP40; attP2	Sample#3246634008150278303	f	Dickson	Ryo Minegishi	JRC_SS51029	JRC_SS51029-20230915_42_C2	Drosophila melanogaster	20x	w; VT034810-p65ADZp in attP40/CyOTb; VT004985-ZpGDBD in attP2
SS51029	20230915_42_G3	A01	Tue Sep 26 15:51:07 EDT 2023	260424	minegishir_ss_screen_review	UAS_Chrimson_Venus_X_0070	Dickson	attP40; attP2	Sample#3246634011539275935	m	Dickson	Ryo Minegishi	JRC_SS51029	JRC_SS51029-20230915_42_G3	Drosophila melanogaster	20x	w; VT034810-p65ADZp in attP40/CyOTb; VT004985-ZpGDBD in attP2
SS51038	20220128_46_B4	A01	Thu Feb 10 16:31:09 EST 2022	243603	minegishir_ss_screen_review	UAS_Chrimson_Venus_X_0070	Dickson	attP40; attP2	Sample#3031763180327010402	f	Dickson	Ryo Minegishi	JRC_SS51038	JRC_SS51038-20220128_46_B4	Drosophila melanogaster	20x	w; VT030558-p65ADZp in attP40/CyOTb; VT001497-ZpGDBD in attP2
SS51038	20220128_46_C3	A01	Thu Feb 10 16:31:09 EST 2022	243603	minegishir_ss_screen_review	UAS_Chrimson_Venus_X_0070	Dickson	attP40; attP2	Sample#3031763180939378786	m	Dickson	Ryo Minegishi	JRC_SS51038	JRC_SS51038-20220128_46_C3	Drosophila melanogaster	20x	w; VT030558-p65ADZp in attP40/CyOTb; VT001497-ZpGDBD in attP2
SS51046	20220930_45_A4	A01	Mon Oct 17 14:11:40 EDT 2022	250689	minegishir_ss_screen_review	UAS_Chrimson_Venus_X_0070	Dickson	attP40; attP2	Sample#3121947555093545058	f	Dickson	Ryo Minegishi	JRC_SS51046	JRC_SS51046-20220930_45_A4	Drosophila melanogaster	20x	w; VT007177-p65ADZp in attP40; VT057280-ZpGDBD in attP2/TM6B
SS51046	20220930_46_G3	A01	Mon Oct 17 13:46:40 EDT 2022	250689	minegishir_ss_screen_review	UAS_Chrimson_Venus_X_0070	Dickson	attP40; attP2	Sample#3121941263624962146	m	Dickson	Ryo Minegishi	JRC_SS51046	JRC_SS51046-20220930_46_G3	Drosophila melanogaster	20x	w; VT007177-p65ADZp in attP40; VT057280-ZpGDBD in attP2/TM6B
SS51105	20201218_49_D6	A01	Fri Jan 15 17:20:15 EST 2021	218736	minegishir_ss_screen_review	UAS_Chrimson_Venus_X_0070	Dickson	attP40; attP2	Sample#2890081880911118369	f	Dickson	Ryo Minegishi	JRC_SS51105	JRC_SS51105-20201218_49_D6	Drosophila melanogaster	20x	w; 24A02-p65ADZp in attP40/CyOTb; VT009849-ZpGDBD in attP2/TM6B
SS51105	20201218_49_H6	A01	Fri Jan 15 17:19:32 EST 2021	218736	minegishir_ss_screen_review	UAS_Chrimson_Venus_X_0070	Dickson	attP40; attP2	Sample#2890081702166659105	m			JRC_SS51105	JRC_SS51105-20201218_49_H6	Drosophila melanogaster	20x	w; 24A02-p65ADZp in attP40/CyOTb; VT009849-ZpGDBD in attP2/TM6B
SS51112	20200925_41_E4	A01	Mon Oct 12 11:56:41 EDT 2020	214098	minegishir_ss_screen_review	UAS_Chrimson_Venus_X_0070	Dickson	attP40; attP2	Sample#2855558505954279522	f			JRC_SS51112	JRC_SS51112-20200925_41_E4	Drosophila melanogaster	20x	w; 54D09-p65ADZp in attP40; VT000772-ZpGdbd in attP2/TM6B
SS51112	20200925_41_J4	A01	Mon Oct 12 13:02:46 EDT 2020	214098	minegishir_ss_screen_review	UAS_Chrimson_Venus_X_0070	Dickson	attP40; attP2	Sample#2855575135266537570	m			JRC_SS51112	JRC_SS51112-20200925_41_J4	Drosophila melanogaster	20x	w; 54D09-p65ADZp in attP40; VT000772-ZpGdbd in attP2/TM6B
SS51118	20230324_43_E4	A01	Tue Apr 04 09:19:37 EDT 2023	255228	wangk11_ss_screen_review	UAS_Chrimson_Venus_X_0070	Dickson		Sample#3183117609381920927	f	Dickson	Kaiyu Wang	JRC_SS51118	JRC_SS51118-20230324_43_E4	Drosophila melanogaster	20x	w; VT050405-p65ADZp in attP40; VT007068-ZpGdbd in attP2/TM6B
SS51118	20230324_44_E4	A01	Tue Apr 04 10:54:08 EDT 2023	255228	wangk11_ss_screen_review	UAS_Chrimson_Venus_X_0070	Dickson		Sample#3183141394063556767	m	Dickson	Kaiyu Wang	JRC_SS51118	JRC_SS51118-20230324_44_E4	Drosophila melanogaster	20x	w; VT050405-p65ADZp in attP40; VT007068-ZpGdbd in attP2/TM6B
SS51128	20230317_43_E4	A01	Wed Mar 29 15:31:10 EDT 2023	255021	wolfft_ss_screen_review	UAS_Chrimson_Venus_X_0070	Rubin	attP40; attP2	Sample#3181036784444244127	f	Rubin	Tanya Wolff	JRC_SS51128	JRC_SS51128-20230317_43_E4	Drosophila melanogaster	20x	w; VT033301-p65ADZp in attP40/CyOTb; 86F02-ZpGDBD in attP2
SS51128	20230317_44_C6	A01	Thu Mar 30 15:34:39 EDT 2023	255021	wolfft_ss_screen_review	UAS_Chrimson_Venus_X_0070	Rubin	attP40; attP2	Sample#3181400050467078303	m	Rubin	Tanya Wolff	JRC_SS51128	JRC_SS51128-20230317_44_C6	Drosophila melanogaster	20x	w; VT033301-p65ADZp in attP40/CyOTb; 86F02-ZpGDBD in attP2
SS51143	20220902_44_C6	A01	Wed Sep 14 13:07:10 EDT 2022	249802	goldammerj_ss_screen_review	UAS_Chrimson_Venus_X_0070	Rubin	attP40; attP2	Sample#3109972524855722082	f	Rubin	Jens Goldammer	JRC_SS51143	JRC_SS51143-20220902_44_C6	Drosophila melanogaster	20x	w; VT025970-p65ADZp in attP40; VT057298-ZpGDBD in attP2
SS51143	20220902_44_D5	A01	Wed Sep 14 13:07:10 EDT 2022	249802	goldammerj_ss_screen_review	UAS_Chrimson_Venus_X_0070	Rubin	attP40; attP2	Sample#3109972525765886050	m	Rubin	Jens Goldammer	JRC_SS51143	JRC_SS51143-20220902_44_D5	Drosophila melanogaster	20x	w; VT025970-p65ADZp in attP40; VT057298-ZpGDBD in attP2
SS51152	20220902_44_F3	A01	Wed Sep 14 13:07:11 EDT 2022	249807	goldammerj_ss_screen_review	UAS_Chrimson_Venus_X_0070	Rubin	JK22C; attP2	Sample#3109972527577825378	f	Rubin	Jens Goldammer	JRC_SS51152	JRC_SS51152-20220902_44_F3	Drosophila melanogaster	20x	w; 24A08-p65ADZp in JK22C; VT020600-ZpGdbd in attP2
SS51152	20220902_44_H1	A01	Wed Sep 14 13:07:11 EDT 2022	249807	goldammerj_ss_screen_review	UAS_Chrimson_Venus_X_0070	Rubin	JK22C; attP2	Sample#3109972529385570402	m	Rubin	Jens Goldammer	JRC_SS51152	JRC_SS51152-20220902_44_H1	Drosophila melanogaster	20x	w; 24A08-p65ADZp in JK22C; VT020600-ZpGdbd in attP2
SS51169	20220902_44_E6	A01	Wed Sep 14 13:07:10 EDT 2022	249817	goldammerj_ss_screen_review	UAS_Chrimson_Venus_X_0070	Rubin	attP40; attP2	Sample#3109972527032565858	f	Rubin	Jens Goldammer	JRC_SS51169	JRC_SS51169-20220902_44_E6	Drosophila melanogaster	20x	w; 53C05-p65ADZp in attP40; 74C01-ZpGDBD in attP2
SS51169	20220902_45_A2	A01	Tue Sep 20 15:20:23 EDT 2022	249817	goldammerj_ss_screen_review	UAS_Chrimson_Venus_X_0070	Rubin	attP40; attP2	Sample#3112180377557401698	m	Rubin	Jens Goldammer	JRC_SS51169	JRC_SS51169-20220902_45_A2	Drosophila melanogaster	20x	w; 53C05-p65ADZp in attP40; 74C01-ZpGDBD in attP2
SS51173	20220902_45_A5	A01	Tue Sep 20 15:20:23 EDT 2022	249820	goldammerj_ss_screen_review	UAS_Chrimson_Venus_X_0070	Rubin	JK22C; attP2	Sample#3112180377993609314	f	Rubin	Jens Goldammer	JRC_SS51173	JRC_SS51173-20220902_45_A5	Drosophila melanogaster	20x	w; 65H04-p65ADZp in JK22C; VT017183-ZpGDBD in attP2
SS51173	20220902_45_C3	A01	Tue Sep 20 15:20:23 EDT 2022	249820	goldammerj_ss_screen_review	UAS_Chrimson_Venus_X_0070	Rubin	JK22C; attP2	Sample#3112180379369341026	m	Rubin	Jens Goldammer	JRC_SS51173	JRC_SS51173-20220902_45_C3	Drosophila melanogaster	20x	w; 65H04-p65ADZp in JK22C; VT017183-ZpGDBD in attP2
SS51209	20230303_44_B2	A01	Thu Mar 16 15:27:38 EDT 2023	254743	nerna_ss_screen_review	UAS_Chrimson_Venus_X_0070	Rubin	attP40; attP2	Sample#3176324852768309407	f	Rubin	Aljoscha Nern	JRC_SS51209	JRC_SS51209-20230303_44_B2	Drosophila melanogaster	20x	w; 24C04-p65ADZp in attP40; VT026000-ZpGDBD in attP2
SS51209	20230303_45_J2	A01	Mon Mar 13 16:41:09 EDT 2023	254743	nerna_ss_screen_review	UAS_Chrimson_Venus_X_0070	Rubin	attP40; attP2	Sample#3175256191504744607	m	Rubin	Aljoscha Nern	JRC_SS51209	JRC_SS51209-20230303_45_J2	Drosophila melanogaster	20x	w; 24C04-p65ADZp in attP40; VT026000-ZpGDBD in attP2
SS51247	20220902_44_E2	A01	Wed Sep 14 13:07:10 EDT 2022	249805	goldammerj_ss_screen_review	UAS_Chrimson_Venus_X_0070	Rubin	attP40; attP2	Sample#3109972526306951266	f	Rubin	Jens Goldammer	JRC_SS51247	JRC_SS51247-20220902_44_E2	Drosophila melanogaster	20x	w; VT057364-p65ADZp in attP40; VT045615-ZpGDBD in attP2
SS51247	20220902_44_E4	A01	Wed Sep 14 13:07:10 EDT 2022	249805	goldammerj_ss_screen_review	UAS_Chrimson_Venus_X_0070	Rubin	attP40; attP2	Sample#3109972526671855714	m	Rubin	Jens Goldammer	JRC_SS51247	JRC_SS51247-20220902_44_E4	Drosophila melanogaster	20x	w; VT057364-p65ADZp in attP40; VT045615-ZpGDBD in attP2
SS51264	20220902_44_G1	A01	Wed Sep 14 13:07:11 EDT 2022	249811	goldammerj_ss_screen_review	UAS_Chrimson_Venus_X_0070	Rubin	attP40; attP2	Sample#3109972528303439970	f	Rubin	Jens Goldammer	JRC_SS51264	JRC_SS51264-20220902_44_G1	Drosophila melanogaster	20x	w; VT008277-p65ADZp in attP40; 26H07-ZpGdbd in attP2
SS51264	20220902_44_H5	A01	Wed Sep 14 13:07:11 EDT 2022	249811	goldammerj_ss_screen_review	UAS_Chrimson_Venus_X_0070	Rubin	attP40; attP2	Sample#3109972530031493218	m	Rubin	Jens Goldammer	JRC_SS51264	JRC_SS51264-20220902_44_H5	Drosophila melanogaster	20x	w; VT008277-p65ADZp in attP40; 26H07-ZpGdbd in attP2
SS51274	20220902_45_A4	A01	Tue Sep 20 15:20:23 EDT 2022	249819	goldammerj_ss_screen_review	UAS_Chrimson_Venus_X_0070	Rubin	attP40; attP2	Sample#3112180377859391586	f	Rubin	Jens Goldammer	JRC_SS51274	JRC_SS51274-20220902_45_A4	Drosophila melanogaster	20x	w; VT040044-p65ADZp in attP40; 34E12-ZpGDBD in attP2
SS51274	20220902_45_C2	A01	Tue Sep 20 15:20:23 EDT 2022	249819	goldammerj_ss_screen_review	UAS_Chrimson_Venus_X_0070	Rubin	attP40; attP2	Sample#3112180379230928994	m	Rubin	Jens Goldammer	JRC_SS51274	JRC_SS51274-20220902_45_C2	Drosophila melanogaster	20x	w; VT040044-p65ADZp in attP40; 34E12-ZpGDBD in attP2
SS51277	20221209_46_A4	A01	Wed Jan 11 15:26:06 EST 2023	252690	goldammerj_ss_screen_review	UAS_Chrimson_Venus_X_0070	Rubin	attP40; attP2	Sample#3153146743411966050	f	Rubin	Jens Goldammer	JRC_SS51277	JRC_SS51277-20221209_46_A4	Drosophila melanogaster	20x	w; VT009674 p65ADZp in attP40; 12G09-ZpGdbd in attP2
SS51277	20221209_46_B4	A01	Wed Jan 11 15:21:36 EST 2023	252690	goldammerj_ss_screen_review	UAS_Chrimson_Venus_X_0070	Rubin	attP40; attP2	Sample#3153145610614341730	m	Rubin	Jens Goldammer	JRC_SS51277	JRC_SS51277-20221209_46_B4	Drosophila melanogaster	20x	w; VT009674 p65ADZp in attP40; 12G09-ZpGdbd in attP2
SS51305	20220902_44_G3	A01	Wed Sep 14 13:07:11 EDT 2022	249813	goldammerj_ss_screen_review	UAS_Chrimson_Venus_X_0070	Rubin	attP40; attP2	Sample#3109972528668344418	f	Rubin	Jens Goldammer	JRC_SS51305	JRC_SS51305-20220902_44_G3	Drosophila melanogaster	20x	w; 93A07-p65ADZp in attP40; VT037539-ZpGdbd in attP2
SS51305	20220902_44_I1	A01	Wed Sep 14 13:07:11 EDT 2022	249813	goldammerj_ss_screen_review	UAS_Chrimson_Venus_X_0070	Rubin	attP40; attP2	Sample#3109972530241208418	m	Rubin	Jens Goldammer	JRC_SS51305	JRC_SS51305-20220902_44_I1	Drosophila melanogaster	20x	w; 93A07-p65ADZp in attP40; VT037539-ZpGdbd in attP2
SS51359	20220805_45_B3	A01	Thu Aug 18 16:41:10 EDT 2022	249191	itom10_ss_screen_review	UAS_Chrimson_Venus_X_0070	Rubin		Sample#3100241905858904162	f	Rubin	Masayoshi Ito	JRC_SS51359	JRC_SS51359-20220805_45_B3	Drosophila melanogaster	20x	w; 38F08-p65ADZp in attP40; VT008473-ZpGdbd in attP2
SS51359	20220805_45_E4	A01	Thu Aug 18 16:41:10 EDT 2022	249191	itom10_ss_screen_review	UAS_Chrimson_Venus_X_0070	Rubin		Sample#3100241908673282146	m	Rubin	Masayoshi Ito	JRC_SS51359	JRC_SS51359-20220805_45_E4	Drosophila melanogaster	20x	w; 38F08-p65ADZp in attP40; VT008473-ZpGdbd in attP2
SS51399	20230303_44_B3	A01	Thu Mar 16 15:27:38 EDT 2023	254744	nerna_ss_screen_review	UAS_Chrimson_Venus_X_0070	Rubin	attP40; attP2	Sample#3176324852885749919	f	Rubin	Aljoscha Nern	JRC_SS51399	JRC_SS51399-20230303_44_B3	Drosophila melanogaster	20x	w; VT003229-p65ADZp in attP40; 58H10-ZpGDBD in attP2
SS51399	20230303_45_J3	A01	Mon Mar 13 16:41:09 EDT 2023	254744	nerna_ss_screen_review	UAS_Chrimson_Venus_X_0070	Rubin	attP40; attP2	Sample#3175256191609602207	m	Rubin	Aljoscha Nern	JRC_SS51399	JRC_SS51399-20230303_45_J3	Drosophila melanogaster	20x	w; VT003229-p65ADZp in attP40; 58H10-ZpGDBD in attP2
SS51407	20220722_46_B5	A01	Fri Aug 05 16:29:11 EDT 2022	248576	nerna_ss_screen_review	UAS_Chrimson_Venus_X_0070	Rubin	attP40; attP2	Sample#3095527847725367394	f	Rubin	Aljoscha Nern	JRC_SS51407	JRC_SS51407-20220722_46_B5	Drosophila melanogaster	20x	w; VT028320-p65ADZp in attP40; VT003229-ZpGdbd in attP2
SS51407	20220722_46_G3	A01	Fri Aug 05 16:29:11 EDT 2022	248576	nerna_ss_screen_review	UAS_Chrimson_Venus_X_0070	Rubin	attP40; attP2	Sample#3095527851487658082	m	Rubin	Aljoscha Nern	JRC_SS51407	JRC_SS51407-20220722_46_G3	Drosophila melanogaster	20x	w; VT028320-p65ADZp in attP40; VT003229-ZpGdbd in attP2
SS51421	20220722_46_C3	A01	Fri Aug 05 16:29:11 EDT 2022	248550	nerna_ss_screen_review	UAS_Chrimson_Venus_X_0070	Rubin	attP40; attP2	Sample#3095527848304181346	f	Rubin	Aljoscha Nern	JRC_SS51421	JRC_SS51421-20220722_46_C3	Drosophila melanogaster	20x	w; VT013605-p65ADZp in attP40; VT008484-ZpGDBD in attP2/TM6B
SS51421	20220722_46_H1	A01	Fri Aug 05 16:29:12 EDT 2022	248550	nerna_ss_screen_review	UAS_Chrimson_Venus_X_0070	Rubin	attP40; attP2	Sample#3095527852066472034	m	Rubin	Aljoscha Nern	JRC_SS51421	JRC_SS51421-20220722_46_H1	Drosophila melanogaster	20x	w; VT013605-p65ADZp in attP40; VT008484-ZpGDBD in attP2/TM6B
SS51474	20220422_45_D4	A01	Thu May 05 12:45:08 EDT 2022	245687	nerna_ss_screen_review	UAS_Chrimson_Venus_X_0070	Rubin	attP40; attP2	Sample#3062131780778721378	f	Rubin	Aljoscha Nern	JRC_SS51474	JRC_SS51474-20220422_45_D4	Drosophila melanogaster	20x	w; 76B02-p65ADZp in attP40; VT046049-ZpGdbd in attP2
SS51474	20220422_46_D4	A01	Thu May 05 15:45:08 EDT 2022	245687	nerna_ss_screen_review	UAS_Chrimson_Venus_X_0070	Rubin	attP40; attP2	Sample#3062177078615998562	m	Rubin	Aljoscha Nern	JRC_SS51474	JRC_SS51474-20220422_46_D4	Drosophila melanogaster	20x	w; 76B02-p65ADZp in attP40; VT046049-ZpGdbd in attP2
SS51508	20200717_43_A5	A01	Wed Aug 12 08:41:07 EDT 2020	212542	ditp_ss_screen_review	UAS_Chrimson_Venus_X_0070	Card	attP40; attP2	Sample#2833403628935446626	f			JRC_SS51508	JRC_SS51508-20200717_43_A5	Drosophila melanogaster	20x	w; VT013670-p65ADZp in attP40; 24E06-ZpGdbd in attP2
SS51508	20200717_44_A4	A01	Wed Aug 12 09:17:07 EDT 2020	212542	ditp_ss_screen_review	UAS_Chrimson_Venus_X_0070	Card	attP40; attP2	Sample#2833412688992796770	m			JRC_SS51508	JRC_SS51508-20200717_44_A4	Drosophila melanogaster	20x	w; VT013670-p65ADZp in attP40; 24E06-ZpGdbd in attP2
SS51519	20220506_45_C4	A01	Mon May 16 16:49:08 EDT 2022	246094	ditp_ss_screen_review	UAS_Chrimson_Venus_X_0070	Card	attP40; attP2	Sample#3066179454742036578	f	Descending Interneuron	Erica Ehrhardt	JRC_SS51519	JRC_SS51519-20220506_45_C4	Drosophila melanogaster	20x	w; 37D11-p65ADZp in attP40; 20F02-ZpGdbd in attP2
SS51519	20220506_46_B5	A01	Fri May 20 17:49:38 EDT 2022	246094	ditp_ss_screen_review	UAS_Chrimson_Venus_X_0070	Card	attP40; attP2	Sample#3067644230382911586	m	Descending Interneuron	Erica Ehrhardt	JRC_SS51519	JRC_SS51519-20220506_46_B5	Drosophila melanogaster	20x	w; 37D11-p65ADZp in attP40; 20F02-ZpGdbd in attP2
SS51524	20200717_43_A2	A01	Wed Aug 12 08:41:06 EDT 2020	212545	ditp_ss_screen_review	UAS_Chrimson_Venus_X_0070	Card	attP40; attP2	Sample#2833403627714904162	f			JRC_SS51524	JRC_SS51524-20200717_43_A2	Drosophila melanogaster	20x	w; 45G01-p65ADZp in attP40; VT044982-ZpGdbd in attP2
SS51524	20200717_44_A1	A01	Wed Aug 12 09:17:07 EDT 2020	212545	ditp_ss_screen_review	UAS_Chrimson_Venus_X_0070	Card	attP40; attP2	Sample#2833412687768060002	m			JRC_SS51524	JRC_SS51524-20200717_44_A1	Drosophila melanogaster	20x	w; 45G01-p65ADZp in attP40; VT044982-ZpGdbd in attP2
SS51528	20201016_43_A6	A01	Thu Nov 12 09:42:37 EST 2020	214786	ditp_ss_screen_review	UAS_Chrimson_Venus_X_0070	Card	su(Hw)attP5; ; attP2	Sample#2866773888564461666	f			JRC_SS51528	JRC_SS51528-20201016_43_A6	Drosophila melanogaster	20x	w, 73C04-p65ADZp in su(Hw)attP8; ; 60A06-ZpGDBD in attP2
SS51528	20201016_43_F6	A01	Thu Nov 12 09:42:37 EST 2020	214786	ditp_ss_screen_review	UAS_Chrimson_Venus_X_0070	Card	su(Hw)attP5; ; attP2	Sample#2866773892146397282	m			JRC_SS51528	JRC_SS51528-20201016_43_F6	Drosophila melanogaster	20x	w, 73C04-p65ADZp in su(Hw)attP8; ; 60A06-ZpGDBD in attP2
SS51531	20200717_43_A3	A01	Wed Aug 12 08:41:07 EDT 2020	212544	ditp_ss_screen_review	UAS_Chrimson_Venus_X_0070	Card	attP40; attP2	Sample#2833403628079808610	f			JRC_SS51531	JRC_SS51531-20200717_43_A3	Drosophila melanogaster	20x	w; 74H07-p65ADZp in attP40/CyOTb; VT021842-ZpGDBD in attP2
SS51531	20200717_44_A2	A01	Wed Aug 12 09:17:07 EDT 2020	212544	ditp_ss_screen_review	UAS_Chrimson_Venus_X_0070	Card	attP40; attP2	Sample#2833412688183296098	m			JRC_SS51531	JRC_SS51531-20200717_44_A2	Drosophila melanogaster	20x	w; 74H07-p65ADZp in attP40/CyOTb; VT021842-ZpGDBD in attP2
SS51597	20220722_46_D6	A01	Fri Aug 05 16:29:11 EDT 2022	248565	nerna_ss_screen_review	UAS_Chrimson_Venus_X_0070	Rubin	attP40; attP2	Sample#3095527849461809250	f	Rubin	Aljoscha Nern	JRC_SS51597	JRC_SS51597-20220722_46_D6	Drosophila melanogaster	20x	w; VT046011-p65ADZp in attP40/CyOTb; VT058998-ZpGDBD in attP2
SS51597	20220722_46_I4	A01	Fri Aug 05 16:29:12 EDT 2022	248565	nerna_ss_screen_review	UAS_Chrimson_Venus_X_0070	Rubin	attP40; attP2	Sample#3095527853245071458	m	Rubin	Aljoscha Nern	JRC_SS51597	JRC_SS51597-20220722_46_I4	Drosophila melanogaster	20x	w; VT046011-p65ADZp in attP40/CyOTb; VT058998-ZpGDBD in attP2
SS51651	20230324_43_E5	A01	Tue Apr 04 09:19:37 EDT 2023	255230	wangk11_ss_screen_review	UAS_Chrimson_Venus_X_0070	Dickson	attP40; attP2	Sample#3183117609482584223	f	Dickson	Kaiyu Wang	JRC_SS51651	JRC_SS51651-20230324_43_E5	Drosophila melanogaster	20x	w; VT022098-p65ADZp in attP40/CyOTb; VT001595-ZpGDBD in attP2
SS51651	20230324_44_E5	A01	Tue Apr 04 10:54:08 EDT 2023	255230	wangk11_ss_screen_review	UAS_Chrimson_Venus_X_0070	Dickson	attP40; attP2	Sample#3183141394160025759	m	Dickson	Kaiyu Wang	JRC_SS51651	JRC_SS51651-20230324_44_E5	Drosophila melanogaster	20x	w; VT022098-p65ADZp in attP40/CyOTb; VT001595-ZpGDBD in attP2
SS51661	20230324_43_E6	A01	Tue Apr 04 09:19:37 EDT 2023	255231	wangk11_ss_screen_review	UAS_Chrimson_Venus_X_0070	Dickson	attP40; attP2	Sample#3183117609579053215	f	Dickson	Kaiyu Wang	JRC_SS51661	JRC_SS51661-20230324_43_E6	Drosophila melanogaster	20x	w; VT057294-p65ADZp in attP40; VT021420-ZpGDBD in attP2
SS51661	20230324_44_E6	A01	Tue Apr 04 10:44:06 EDT 2023	255231	wangk11_ss_screen_review	UAS_Chrimson_Venus_X_0070	Dickson	attP40; attP2	Sample#3183138870568943775	m	Dickson	Kaiyu Wang	JRC_SS51661	JRC_SS51661-20230324_44_E6	Drosophila melanogaster	20x	w; VT057294-p65ADZp in attP40; VT021420-ZpGDBD in attP2
SS51717	20230324_43_F1	A01	Tue Apr 04 09:19:37 EDT 2023	255232	wangk11_ss_screen_review	UAS_Chrimson_Venus_X_0070	Dickson	attP40; attP2	Sample#3183117609675522207	f	Dickson	Kaiyu Wang	JRC_SS51717	JRC_SS51717-20230324_43_F1	Drosophila melanogaster	20x	w; VT057286-p65ADZp in attP40; VT022098-ZpGdbd in attP2
SS51717	20230324_44_F1	A01	Tue Apr 04 10:44:06 EDT 2023	255232	wangk11_ss_screen_review	UAS_Chrimson_Venus_X_0070	Dickson	attP40; attP2	Sample#3183138870669607071	m	Dickson	Kaiyu Wang	JRC_SS51717	JRC_SS51717-20230324_44_F1	Drosophila melanogaster	20x	w; VT057286-p65ADZp in attP40; VT022098-ZpGdbd in attP2
SS51727	20230324_43_F2	A01	Tue Apr 04 09:19:37 EDT 2023	255233	wangk11_ss_screen_review	UAS_Chrimson_Venus_X_0070	Dickson	attP40; attP2	Sample#3183117609776185503	f	Dickson	Kaiyu Wang	JRC_SS51727	JRC_SS51727-20230324_43_F2	Drosophila melanogaster	20x	w; VT059427-p65ADZp in attP40; VT042732-ZpGDBD in attP2
SS51727	20230324_44_F2	A01	Tue Apr 04 10:54:08 EDT 2023	255233	wangk11_ss_screen_review	UAS_Chrimson_Venus_X_0070	Dickson	attP40; attP2	Sample#3183141394260689055	m	Dickson	Kaiyu Wang	JRC_SS51727	JRC_SS51727-20230324_44_F2	Drosophila melanogaster	20x	w; VT059427-p65ADZp in attP40; VT042732-ZpGDBD in attP2
SS51734	20201023_41_B1	A01	Thu Nov 12 13:41:36 EST 2020	215206	wangk11_ss_screen_review	UAS_Chrimson_Venus_X_0070	Dickson	attP40; attP2	Sample#2866834033747165282	f			JRC_SS51734	JRC_SS51734-20201023_41_B1	Drosophila melanogaster	20x	w; VT023795-p65ADZp in attP40/CyOTb; VT016116-ZpGDBD in attP2
SS51734	20201023_41_G1	A01	Thu Nov 12 13:41:39 EST 2020	215206	wangk11_ss_screen_review	UAS_Chrimson_Venus_X_0070	Dickson	attP40; attP2	Sample#2866834043003994210	m			JRC_SS51734	JRC_SS51734-20201023_41_G1	Drosophila melanogaster	20x	w; VT023795-p65ADZp in attP40/CyOTb; VT016116-ZpGDBD in attP2
SS51738	20201023_41_A3	A01	Thu Nov 12 13:41:36 EST 2020	215202	wangk11_ss_screen_review	UAS_Chrimson_Venus_X_0070	Dickson	attP40; attP2	Sample#2866834032098803810	f			JRC_SS51738	JRC_SS51738-20201023_41_A3	Drosophila melanogaster	20x	w; VT023795-p65ADZp in attP40; VT042732-ZpGDBD in attP2
SS51738	20201023_41_F3	A01	Thu Nov 12 13:41:38 EST 2020	215202	wangk11_ss_screen_review	UAS_Chrimson_Venus_X_0070	Dickson	attP40; attP2	Sample#2866834041485656162	m			JRC_SS51738	JRC_SS51738-20201023_41_F3	Drosophila melanogaster	20x	w; VT023795-p65ADZp in attP40; VT042732-ZpGDBD in attP2
SS51738	20210521_44_A5	A01	Fri Jun 04 11:20:36 EDT 2021	227755	wangk11_ss_screen_review	UAS_Chrimson_Venus_X_0070	Dickson	attP40; attP2	Sample#2940710571714019426	f	Dickson	Kaiyu Wang	JRC_SS51738	JRC_SS51738-20210521_44_A5	Drosophila melanogaster	20x	w; VT023795-p65ADZp in attP40; VT042732-ZpGDBD in attP2
SS51738	20210521_44_F5	A01	Fri Jun 04 11:20:36 EDT 2021	227755	wangk11_ss_screen_review	UAS_Chrimson_Venus_X_0070	Dickson	attP40; attP2	Sample#2940710572502548578	m	Dickson	Kaiyu Wang	JRC_SS51738	JRC_SS51738-20210521_44_F5	Drosophila melanogaster	20x	w; VT023795-p65ADZp in attP40; VT042732-ZpGDBD in attP2
SS51738	20220128_47_G2	A01	Thu Feb 10 15:47:37 EST 2022	243591	wangk11_ss_screen_review	UAS_Chrimson_Venus_X_0070	Dickson	attP40; attP2	Sample#3031752223991267426	f	Dickson	Kaiyu Wang	JRC_SS51738	JRC_SS51738-20220128_47_G2	Drosophila melanogaster	20x	w; VT023795-p65ADZp in attP40; VT042732-ZpGDBD in attP2
SS51738	20220128_47_H1	A01	Thu Feb 10 15:51:39 EST 2022	243591	wangk11_ss_screen_review	UAS_Chrimson_Venus_X_0070	Dickson	attP40; attP2	Sample#3031753239260299362	m	Dickson	Kaiyu Wang	JRC_SS51738	JRC_SS51738-20220128_47_H1	Drosophila melanogaster	20x	w; VT023795-p65ADZp in attP40; VT042732-ZpGDBD in attP2
SS51749	20201023_41_B4	A01	Thu Nov 12 13:41:37 EST 2020	215209	wangk11_ss_screen_review	UAS_Chrimson_Venus_X_0070	Dickson	attP40; attP2	Sample#2866834034929959010	f			JRC_SS51749	JRC_SS51749-20201023_41_B4	Drosophila melanogaster	20x	w; VT015971-p65ADZp in attP40; VT021420-ZpGDBD in attP2
SS51749	20201023_41_G4	A01	Thu Nov 12 13:41:39 EST 2020	215209	wangk11_ss_screen_review	UAS_Chrimson_Venus_X_0070	Dickson	attP40; attP2	Sample#2866834044178399330	m			JRC_SS51749	JRC_SS51749-20201023_41_G4	Drosophila melanogaster	20x	w; VT015971-p65ADZp in attP40; VT021420-ZpGDBD in attP2
SS51755	20230324_43_F3	A01	Tue Apr 04 09:19:37 EDT 2023	255234	wangk11_ss_screen_review	UAS_Chrimson_Venus_X_0070	Dickson	attP40; attP2	Sample#3183117609872654495	f	Dickson	Kaiyu Wang	JRC_SS51755	JRC_SS51755-20230324_43_F3	Drosophila melanogaster	20x	w; VT015971-p65ADZp in attP40/CyOTb; VT015971-ZpGdbd in attP2
SS51755	20230324_44_F3	A01	Tue Apr 04 10:54:08 EDT 2023	255234	wangk11_ss_screen_review	UAS_Chrimson_Venus_X_0070	Dickson	attP40; attP2	Sample#3183141394357158047	m	Dickson	Kaiyu Wang	JRC_SS51755	JRC_SS51755-20230324_44_F3	Drosophila melanogaster	20x	w; VT015971-p65ADZp in attP40/CyOTb; VT015971-ZpGdbd in attP2
SS51772	20230324_43_F4	A01	Tue Apr 04 09:19:37 EDT 2023	255235	wangk11_ss_screen_review	UAS_Chrimson_Venus_X_0070	Dickson	attP40; attP2	Sample#3183117609973317791	f	Dickson	Kaiyu Wang	JRC_SS51772	JRC_SS51772-20230324_43_F4	Drosophila melanogaster	20x	w; VT042732-p65ADZp in attP40; VT019074-ZpGDBD in attP2
SS51772	20230324_44_F4	A01	Tue Apr 04 10:54:08 EDT 2023	255235	wangk11_ss_screen_review	UAS_Chrimson_Venus_X_0070	Dickson	attP40; attP2	Sample#3183141394453627039	m	Dickson	Kaiyu Wang	JRC_SS51772	JRC_SS51772-20230324_44_F4	Drosophila melanogaster	20x	w; VT042732-p65ADZp in attP40; VT019074-ZpGDBD in attP2
SS51774	20230324_43_F5	A01	Tue Apr 04 09:19:37 EDT 2023	255236	wangk11_ss_screen_review	UAS_Chrimson_Venus_X_0070	Dickson	attP40; attP2	Sample#3183117610078175391	f	Dickson	Kaiyu Wang	JRC_SS51774	JRC_SS51774-20230324_43_F5	Drosophila melanogaster	20x	w; VT042732-p65ADZp in attP40; VT041041-ZpGdbd in attP2
SS51774	20230324_44_F5	A01	Tue Apr 04 10:54:08 EDT 2023	255236	wangk11_ss_screen_review	UAS_Chrimson_Venus_X_0070	Dickson	attP40; attP2	Sample#3183141394545901727	m	Dickson	Kaiyu Wang	JRC_SS51774	JRC_SS51774-20230324_44_F5	Drosophila melanogaster	20x	w; VT042732-p65ADZp in attP40; VT041041-ZpGdbd in attP2
SS51817	20230317_45_H3	A01	Mon Mar 27 17:15:10 EDT 2023	254961	minegishir_ss_screen_review	UAS_Chrimson_Venus_X_0070	Dickson	attP40; attP2	Sample#3180338181849481375	f	Dickson	Ryo Minegishi	JRC_SS51817	JRC_SS51817-20230317_45_H3	Drosophila melanogaster	20x	w; VT024602-p65ADZp in attP40/CyO::Tb-RFP; VT021374-ZpGdbd in attP2
SS51817	20230317_47_E2	A01	Tue Mar 28 11:13:38 EDT 2023	254961	minegishir_ss_screen_review	UAS_Chrimson_Venus_X_0070	Dickson	attP40; attP2	Sample#3180609587938066591	m	Dickson	Ryo Minegishi	JRC_SS51817	JRC_SS51817-20230317_47_E2	Drosophila melanogaster	20x	w; VT024602-p65ADZp in attP40/CyO::Tb-RFP; VT021374-ZpGdbd in attP2
SS51824	20200925_42_B5	A01	Thu Oct 08 21:30:10 EDT 2020	214086	minegishir_ss_screen_review	UAS_Chrimson_Venus_X_0070	Dickson	attP40; attP2	Sample#2854253276029780066	f			JRC_SS51824	JRC_SS51824-20200925_42_B5	Drosophila melanogaster	20x	w; VT029814-p65ADZp in attP40; VT008992-ZpGdbd in attP2
SS51824	20200925_42_F5	A01	Thu Oct 08 21:30:12 EDT 2020	214086	minegishir_ss_screen_review	UAS_Chrimson_Venus_X_0070	Dickson	attP40; attP2	Sample#2854253284368056418	m			JRC_SS51824	JRC_SS51824-20200925_42_F5	Drosophila melanogaster	20x	w; VT029814-p65ADZp in attP40; VT008992-ZpGdbd in attP2
SS51827	20220930_45_B1	A01	Mon Oct 17 14:11:40 EDT 2022	250692	minegishir_ss_screen_review	UAS_Chrimson_Venus_X_0070	Dickson	attP40; attP2	Sample#3121947555466838114	f	Dickson	Ryo Minegishi	JRC_SS51827	JRC_SS51827-20220930_45_B1	Drosophila melanogaster	20x	w; VT018764-p65ADZp in attP40; VT060202-ZpGDBD in attP2
SS51827	20220930_47_A1	A01	Mon Oct 17 14:10:09 EDT 2022	250692	minegishir_ss_screen_review	UAS_Chrimson_Venus_X_0070	Dickson	attP40; attP2	Sample#3121947176985428066	m	Dickson	Ryo Minegishi	JRC_SS51827	JRC_SS51827-20220930_47_A1	Drosophila melanogaster	20x	w; VT018764-p65ADZp in attP40; VT060202-ZpGDBD in attP2
SS51830	20211217_48_D1	A01	Fri Jan 07 14:22:38 EST 2022	241783	minegishir_ss_screen_review	UAS_Chrimson_Venus_X_0070	Dickson	attP40; attP2	Sample#3019409651226640482	f	Dickson	Ryo Minegishi	JRC_SS51830	JRC_SS51830-20211217_48_D1	Drosophila melanogaster	20x	w; VT019307-p65ADZp in attP40; VT029814-ZpGdbd in attP2
SS51830	20211217_48_G3	A01	Fri Jan 07 14:22:39 EST 2022	241783	minegishir_ss_screen_review	UAS_Chrimson_Venus_X_0070	Dickson	attP40; attP2	Sample#3019409653583839330	m	Dickson	Ryo Minegishi	JRC_SS51830	JRC_SS51830-20211217_48_G3	Drosophila melanogaster	20x	w; VT019307-p65ADZp in attP40; VT029814-ZpGdbd in attP2
SS51843	20230317_45_H4	A01	Mon Mar 27 17:15:10 EDT 2023	254962	minegishir_ss_screen_review	UAS_Chrimson_Venus_X_0070	Dickson	attP40; attP2	Sample#3180338181975310495	f	Dickson	Ryo Minegishi	JRC_SS51843	JRC_SS51843-20230317_45_H4	Drosophila melanogaster	20x	w; VT021418-p65ADZp in attP40; VT012717-ZpGdbd in attP2
SS51843	20230317_47_E3	A01	Tue Mar 28 11:13:38 EDT 2023	254962	minegishir_ss_screen_review	UAS_Chrimson_Venus_X_0070	Dickson	attP40; attP2	Sample#3180609588063895711	m	Dickson	Ryo Minegishi	JRC_SS51843	JRC_SS51843-20230317_47_E3	Drosophila melanogaster	20x	w; VT021418-p65ADZp in attP40; VT012717-ZpGdbd in attP2
SS51867	20200925_44_B4	A01	Fri Oct 09 16:34:10 EDT 2020	214126	minegishir_ss_screen_review	UAS_Chrimson_Venus_X_0070	Dickson	attP40; attP2	Sample#2854541174075555938	f			JRC_SS51867	JRC_SS51867-20200925_44_B4	Drosophila melanogaster	20x	w; 14F05-p65ADZp in attP40; VT063559-ZpGDBD in attP2
SS51867	20200925_44_F4	A01	Fri Oct 09 16:34:12 EDT 2020	214126	minegishir_ss_screen_review	UAS_Chrimson_Venus_X_0070	Dickson	attP40; attP2	Sample#2854541182657101922	m			JRC_SS51867	JRC_SS51867-20200925_44_F4	Drosophila melanogaster	20x	w; 14F05-p65ADZp in attP40; VT063559-ZpGDBD in attP2
SS51874	20200925_42_D1	A01	Thu Oct 08 21:30:11 EDT 2020	214094	minegishir_ss_screen_review	UAS_Chrimson_Venus_X_0070	Dickson	attP40; attP2	Sample#2854253279414583394	f			JRC_SS51874	JRC_SS51874-20200925_42_D1	Drosophila melanogaster	20x	w; 23C02-p65ADZp in attP40; VT045565-ZpGDBD in attP2
SS51874	20200925_42_H1	A01	Thu Oct 08 21:30:13 EDT 2020	214094	minegishir_ss_screen_review	UAS_Chrimson_Venus_X_0070	Dickson	attP40; attP2	Sample#2854253287467647074	m			JRC_SS51874	JRC_SS51874-20200925_42_H1	Drosophila melanogaster	20x	w; 23C02-p65ADZp in attP40; VT045565-ZpGDBD in attP2
SS51877	20230317_45_H5	A01	Mon Mar 27 17:15:10 EDT 2023	254963	minegishir_ss_screen_review	UAS_Chrimson_Venus_X_0070	Dickson	attP40; attP2	Sample#3180338182096945311	f	Dickson	Ryo Minegishi	JRC_SS51877	JRC_SS51877-20230317_45_H5	Drosophila melanogaster	20x	w; 23G01-p65ADZp in attP40; VT037810-ZpGdbd in attP2
SS51877	20230317_47_E4	A01	Tue Mar 28 11:13:38 EDT 2023	254963	minegishir_ss_screen_review	UAS_Chrimson_Venus_X_0070	Dickson	attP40; attP2	Sample#3180609588193919135	m	Dickson	Ryo Minegishi	JRC_SS51877	JRC_SS51877-20230317_47_E4	Drosophila melanogaster	20x	w; 23G01-p65ADZp in attP40; VT037810-ZpGdbd in attP2
SS51891	20230721_45_B6	A01	Tue Aug 22 15:46:43 EDT 2023	258689	minegishir_ss_screen_review	UAS_Chrimson_Venus_X_0070	Dickson	attP40; attP2	Sample#3233949325507690655	f	Dickson	Ryo Minegishi	JRC_SS51891	JRC_SS51891-20230721_45_B6	Drosophila melanogaster	20x	w; 28F07-p65ADZp in attP40/CyO::Tb-RFP; VT008808-ZpGdbd in attP2
SS51891	20230721_45_D5	A01	Tue Aug 22 15:46:43 EDT 2023	258689	minegishir_ss_screen_review	UAS_Chrimson_Venus_X_0070	Dickson	attP40; attP2	Sample#3233949326778564767	m	Dickson	Ryo Minegishi	JRC_SS51891	JRC_SS51891-20230721_45_D5	Drosophila melanogaster	20x	w; 28F07-p65ADZp in attP40/CyO::Tb-RFP; VT008808-ZpGdbd in attP2
SS51893	20230721_45_B2	A01	Tue Aug 22 15:46:42 EDT 2023	258690	minegishir_ss_screen_review	UAS_Chrimson_Venus_X_0070	Dickson	attP40; attP2	Sample#3233949324937265311	f	Dickson	Ryo Minegishi	JRC_SS51893	JRC_SS51893-20230721_45_B2	Drosophila melanogaster	20x	w; 31F10-p65ADZp in attP40; 49C05-ZpGdbd in attP2
SS51893	20230721_45_D4	A01	Tue Aug 22 15:46:43 EDT 2023	258690	minegishir_ss_screen_review	UAS_Chrimson_Venus_X_0070	Dickson	attP40; attP2	Sample#3233949326640152735	m	Dickson	Ryo Minegishi	JRC_SS51893	JRC_SS51893-20230721_45_D4	Drosophila melanogaster	20x	w; 31F10-p65ADZp in attP40; 49C05-ZpGdbd in attP2
SS51895	20230317_45_I1	A01	Mon Mar 27 17:15:10 EDT 2023	254965	minegishir_ss_screen_review	UAS_Chrimson_Venus_X_0070	Dickson	JK22C; attP2	Sample#3180338182344409247	f	Dickson	Ryo Minegishi	JRC_SS51895	JRC_SS51895-20230317_45_I1	Drosophila melanogaster	20x	w; 47A08-p65ADZp in JK22C; VT029814-ZpGdbd in attP2/TM6B
SS51895	20230317_47_E6	A01	Tue Mar 28 11:13:38 EDT 2023	254965	minegishir_ss_screen_review	UAS_Chrimson_Venus_X_0070	Dickson	JK22C; attP2	Sample#3180609588437188767	m	Dickson	Ryo Minegishi	JRC_SS51895	JRC_SS51895-20230317_47_E6	Drosophila melanogaster	20x	w; 47A08-p65ADZp in JK22C; VT029814-ZpGdbd in attP2/TM6B
SS51896	20201218_49_B4	A01	Fri Jan 15 17:12:47 EST 2021	218737	minegishir_ss_screen_review	UAS_Chrimson_Venus_X_0070	Dickson	JK22C; attP2	Sample#2890080003460956193	f	Dickson	Ryo Minegishi	JRC_SS51896	JRC_SS51896-20201218_49_B4	Drosophila melanogaster	20x	w; 47A08-p65ADZp in JK22C/CyOTb; VT019307-ZpGdbd in attP2
SS51896	20201218_49_F4	A01	Thu Jan 21 14:57:03 EST 2021	218737	minegishir_ss_screen_review	UAS_Chrimson_Venus_X_0070	Dickson	JK22C; attP2	Sample#2892220171697520738	m	Dickson	Ryo Minegishi	JRC_SS51896	JRC_SS51896-20201218_49_F4	Drosophila melanogaster	20x	w; 47A08-p65ADZp in JK22C/CyOTb; VT019307-ZpGdbd in attP2
SS51907	20230317_45_D1	A01	Mon Mar 27 17:15:09 EDT 2023	254966	minegishir_ss_screen_review	UAS_Chrimson_Venus_X_0070	Dickson	attP40; attP2	Sample#3180338178649227423	f	Dickson	Ryo Minegishi	JRC_SS51907	JRC_SS51907-20230317_45_D1	Drosophila melanogaster	20x	w; 70E04-p65ADZp in attP40; VT021418-ZpGdbd in attP2
SS51907	20230317_46_E5	A01	Wed Mar 29 11:25:39 EDT 2023	254966	minegishir_ss_screen_review	UAS_Chrimson_Venus_X_0070	Dickson	attP40; attP2	Sample#3180974999632609439	m	Dickson	Ryo Minegishi	JRC_SS51907	JRC_SS51907-20230317_46_E5	Drosophila melanogaster	20x	w; 70E04-p65ADZp in attP40; VT021418-ZpGdbd in attP2
SS51930	20220325_44_B1	A01	Thu Apr 07 12:05:07 EDT 2022	244852	sterneg_ss_screen_review	UAS_Chrimson_Venus_X_0070	Dickson		Sample#3051974849401454690	f	Dickson	Gabriella Sterne	JRC_SS51930	JRC_SS51930-20220325_44_B1	Drosophila melanogaster	20x	w; VT004454-p65ADZp in attP40; VT004984-ZpGDBD in attP2
SS51930	20220325_45_A6	A01	Thu Apr 07 10:55:05 EDT 2022	244852	sterneg_ss_screen_review	UAS_Chrimson_Venus_X_0070	Dickson		Sample#3051957226919952482	m	Dickson	Gabriella Sterne	JRC_SS51930	JRC_SS51930-20220325_45_A6	Drosophila melanogaster	20x	w; VT004454-p65ADZp in attP40; VT004984-ZpGDBD in attP2
SS51933	20220325_44_B2	A01	Thu Apr 07 12:05:07 EDT 2022	244853	sterneg_ss_screen_review	UAS_Chrimson_Venus_X_0070	Dickson		Sample#3051974849497923682	f	Dickson	Gabriella Sterne	JRC_SS51933	JRC_SS51933-20220325_44_B2	Drosophila melanogaster	20x	w; VT037554-p65ADZp in attP40; VT004454-ZpGDBD in attP2
SS51933	20220325_45_B2	A01	Thu Apr 07 11:06:06 EDT 2022	244853	sterneg_ss_screen_review	UAS_Chrimson_Venus_X_0070	Dickson		Sample#3051959999006769250	m	Dickson	Gabriella Sterne	JRC_SS51933	JRC_SS51933-20220325_45_B2	Drosophila melanogaster	20x	w; VT037554-p65ADZp in attP40; VT004454-ZpGDBD in attP2
SS51950	20220325_44_B4	A01	Thu Apr 07 12:05:07 EDT 2022	244855	sterneg_ss_screen_review	UAS_Chrimson_Venus_X_0070	Dickson		Sample#3051974849686667362	f	Dickson	Gabriella Sterne	JRC_SS51950	JRC_SS51950-20220325_44_B4	Drosophila melanogaster	20x	w; VT043284-p65ADZp in attP40; 72B07-ZpGdbd in attP2
SS51950	20220325_45_B4	A01	Thu Apr 07 11:06:06 EDT 2022	244855	sterneg_ss_screen_review	UAS_Chrimson_Venus_X_0070	Dickson		Sample#3051959999208095842	m	Dickson	Gabriella Sterne	JRC_SS51950	JRC_SS51950-20220325_45_B4	Drosophila melanogaster	20x	w; VT043284-p65ADZp in attP40; 72B07-ZpGdbd in attP2
SS51988	20220325_44_D5	A01	Thu Apr 07 12:05:07 EDT 2022	244858	sterneg_ss_screen_review	UAS_Chrimson_Venus_X_0070	Dickson		Sample#3051974850953347170	f	Dickson	Gabriella Sterne	JRC_SS51988	JRC_SS51988-20220325_44_D5	Drosophila melanogaster	20x	w; VT004984-p65ADZp in attP40; VT026665-ZpGDBD in attP2
SS51988	20220325_45_C1	A01	Thu Apr 07 11:06:06 EDT 2022	244858	sterneg_ss_screen_review	UAS_Chrimson_Venus_X_0070	Dickson		Sample#3051959999510085730	m	Dickson	Gabriella Sterne	JRC_SS51988	JRC_SS51988-20220325_45_C1	Drosophila melanogaster	20x	w; VT004984-p65ADZp in attP40; VT026665-ZpGDBD in attP2
SS51996	20220325_44_D6	A01	Thu Apr 07 12:05:07 EDT 2022	244859	sterneg_ss_screen_review	UAS_Chrimson_Venus_X_0070	Dickson		Sample#3051974851049816162	f	Dickson	Gabriella Sterne	JRC_SS51996	JRC_SS51996-20220325_44_D6	Drosophila melanogaster	20x	w; VT040354-p65ADZp in attP40; VT000926-ZpGDBD in attP2
SS51996	20220325_45_C2	A01	Thu Apr 07 11:06:06 EDT 2022	244859	sterneg_ss_screen_review	UAS_Chrimson_Venus_X_0070	Dickson		Sample#3051959999606554722	m	Dickson	Gabriella Sterne	JRC_SS51996	JRC_SS51996-20220325_45_C2	Drosophila melanogaster	20x	w; VT040354-p65ADZp in attP40; VT000926-ZpGDBD in attP2
SS51997	20220128_47_E2	A01	Thu Feb 10 15:24:07 EST 2022	243577	sterneg_ss_screen_review	UAS_Chrimson_Venus_X_0070	Dickson		Sample#3031746312212054114	f	Dickson	Gabriella Sterne	JRC_SS51997	JRC_SS51997-20220128_47_E2	Drosophila melanogaster	20x	w; VT040348-p65ADZp in attP40; VT000926-ZpGDBD in attP2
SS51997	20220128_47_E4	A01	Thu Feb 10 15:24:08 EST 2022	243577	sterneg_ss_screen_review	UAS_Chrimson_Venus_X_0070	Dickson		Sample#3031746312417575010	m	Dickson	Gabriella Sterne	JRC_SS51997	JRC_SS51997-20220128_47_E4	Drosophila melanogaster	20x	w; VT040348-p65ADZp in attP40; VT000926-ZpGDBD in attP2
SS52034	20220325_44_E2	A01	Thu Apr 07 12:05:07 EDT 2022	244861	sterneg_ss_screen_review	UAS_Chrimson_Venus_X_0070	Dickson		Sample#3051974851242754146	f	Dickson	Gabriella Sterne	JRC_SS52034	JRC_SS52034-20220325_44_E2	Drosophila melanogaster	20x	w; VT056376-p65ADZp in attP40; VT021374-ZpGDBD in attP2
SS52034	20220325_45_C4	A01	Thu Apr 07 11:06:06 EDT 2022	244861	sterneg_ss_screen_review	UAS_Chrimson_Venus_X_0070	Dickson		Sample#3051959999828852834	m	Dickson	Gabriella Sterne	JRC_SS52034	JRC_SS52034-20220325_45_C4	Drosophila melanogaster	20x	w; VT056376-p65ADZp in attP40; VT021374-ZpGDBD in attP2
SS52050	20220304_44_A4	A01	Mon Mar 21 13:40:35 EDT 2022	244174	rubing_ss_screen_review	UAS_Chrimson_Venus_X_0070	Rubin		Sample#3045838284564463714	f		Gerry Rubin	JRC_SS52050	JRC_SS52050-20220304_44_A4	Drosophila melanogaster	20x	w; VT057286-p65ADZp in attP40; VT008170-ZpGDBD in attP2/TM6B
SS52050	20220304_44_E3	A01	Mon Mar 21 14:16:05 EDT 2022	244174	rubing_ss_screen_review	UAS_Chrimson_Venus_X_0070	Rubin		Sample#3045847218029330530	m		Gerry Rubin	JRC_SS52050	JRC_SS52050-20220304_44_E3	Drosophila melanogaster	20x	w; VT057286-p65ADZp in attP40; VT008170-ZpGDBD in attP2/TM6B
SS52124	20220930_46_D4	A01	Mon Oct 17 14:16:46 EDT 2022	250762	minegishir_ss_screen_review	UAS_Chrimson_Venus_X_0070	Dickson	attP40; attP2	Sample#3121948841264283746	f	Dickson	Ryo Minegishi	JRC_SS52124	JRC_SS52124-20220930_46_D4	Drosophila melanogaster	20x	w; 65G02-p65ADZp in attP40; 92G09-ZpGdbd in attP2
SS52124	20220930_48_A6	A01	Thu Oct 13 13:49:23 EDT 2022	250762	minegishir_ss_screen_review	UAS_Chrimson_Venus_X_0070	Dickson	attP40; attP2	Sample#3120492398879178850	m	Dickson	Ryo Minegishi	JRC_SS52124	JRC_SS52124-20220930_48_A6	Drosophila melanogaster	20x	w; 65G02-p65ADZp in attP40; 92G09-ZpGdbd in attP2
SS52147	20230915_42_C3	A01	Tue Sep 26 15:51:07 EDT 2023	260425	minegishir_ss_screen_review	UAS_Chrimson_Venus_X_0070	Dickson	attP40; attP2	Sample#3246634008288690335	f	Dickson	Ryo Minegishi	JRC_SS52147	JRC_SS52147-20230915_42_C3	Drosophila melanogaster	20x	w; VT044164-p65ADZp in attP40/CyOTb; VT040034-ZpGDBD in attP2
SS52147	20230915_42_G4	A01	Tue Sep 26 15:51:07 EDT 2023	260425	minegishir_ss_screen_review	UAS_Chrimson_Venus_X_0070	Dickson	attP40; attP2	Sample#3246634011681882271	m	Dickson	Ryo Minegishi	JRC_SS52147	JRC_SS52147-20230915_42_G4	Drosophila melanogaster	20x	w; VT044164-p65ADZp in attP40/CyOTb; VT040034-ZpGDBD in attP2
SS52172	20220930_45_E3	A01	Mon Oct 17 14:11:41 EDT 2022	250722	minegishir_ss_screen_review	UAS_Chrimson_Venus_X_0070	Dickson	attP40; attP2	Sample#3121947559212351586	f	Dickson	Ryo Minegishi	JRC_SS52172	JRC_SS52172-20220930_45_E3	Drosophila melanogaster	20x	w; VT012292-p65ADZp in attP40/CyOTb; VT020714-ZpGDBD in attP2
SS52172	20220930_47_D1	A01	Mon Oct 17 14:10:10 EDT 2022	250722	minegishir_ss_screen_review	UAS_Chrimson_Venus_X_0070	Dickson	attP40; attP2	Sample#3121947180366037090	m	Dickson	Ryo Minegishi	JRC_SS52172	JRC_SS52172-20220930_47_D1	Drosophila melanogaster	20x	w; VT012292-p65ADZp in attP40/CyOTb; VT020714-ZpGDBD in attP2
SS52179	20220930_45_B4	A01	Mon Oct 17 14:11:40 EDT 2022	250695	minegishir_ss_screen_review	UAS_Chrimson_Venus_X_0070	Dickson	JK22C; attP2	Sample#3121947556028874850	f	Dickson	Ryo Minegishi	JRC_SS52179	JRC_SS52179-20220930_45_B4	Drosophila melanogaster	20x	w; 23E04-p65ADZp in JK22C/CyOTb; VT019841-ZpGDBD in attP2
SS52179	20220930_47_A4	A01	Mon Oct 17 14:10:10 EDT 2022	250695	minegishir_ss_screen_review	UAS_Chrimson_Venus_X_0070	Dickson	JK22C; attP2	Sample#3121947177568436322	m	Dickson	Ryo Minegishi	JRC_SS52179	JRC_SS52179-20220930_47_A4	Drosophila melanogaster	20x	w; 23E04-p65ADZp in JK22C/CyOTb; VT019841-ZpGDBD in attP2
SS52196	20220930_46_E1	A01	Mon Oct 17 14:16:46 EDT 2022	250765	minegishir_ss_screen_review	UAS_Chrimson_Venus_X_0070	Dickson	attP40; attP2	Sample#3121948841809543266	f	Dickson	Ryo Minegishi	JRC_SS52196	JRC_SS52196-20220930_46_E1	Drosophila melanogaster	20x	w; 77B09-p65ADZp in attP40/CyOTb; 66B05-ZpGdbd in attP2/TM6B
SS52196	20220930_48_E3	A01	Thu Oct 13 13:49:24 EDT 2022	250765	minegishir_ss_screen_review	UAS_Chrimson_Venus_X_0070	Dickson	attP40; attP2	Sample#3120492402289148002	m	Dickson	Ryo Minegishi	JRC_SS52196	JRC_SS52196-20220930_48_E3	Drosophila melanogaster	20x	w; 77B09-p65ADZp in attP40/CyOTb; 66B05-ZpGdbd in attP2/TM6B
SS52244	20200124_45_A4	A01	Thu Feb 13 16:10:37 EST 2020	206868	wolfft_ss_screen_review	UAS_Chrimson_Venus_X_0070	Rubin		Sample#2767939647098060898	f			JRC_SS52244	JRC_SS52244-20200124_45_A4	Drosophila melanogaster	20x	w; VT039497-p65ADZp in attP40/CyO::Tb-RFP; 48A11-ZpGdbd in attP2
SS52244	20200124_45_D4	A01	Thu Feb 13 16:10:38 EST 2020	206868	wolfft_ss_screen_review	UAS_Chrimson_Venus_X_0070	Rubin		Sample#2767939649803386978	m			JRC_SS52244	JRC_SS52244-20200124_45_D4	Drosophila melanogaster	20x	w; VT039497-p65ADZp in attP40/CyO::Tb-RFP; 48A11-ZpGdbd in attP2
SS52245	20191218_45_C6	A01	Wed Jan 22 18:30:39 EST 2020	205395	wolfft_ss_screen_review	UAS_Chrimson_Venus_X_0070	Jayaraman		Sample#2760002353372332130	f			JRC_SS52245	JRC_SS52245-20191218_45_C6	Drosophila melanogaster	20x	w; VT039497-p65ADZp in attP40; 83D12-ZpGdbd in attP2/TM6B
SS52245	20191218_46_C6	A01	Wed Jan 22 18:58:12 EST 2020	205395	wolfft_ss_screen_review	UAS_Chrimson_Venus_X_0070	Jayaraman		Sample#2760009285504073826	m			JRC_SS52245	JRC_SS52245-20191218_46_C6	Drosophila melanogaster	20x	w; VT039497-p65ADZp in attP40; 83D12-ZpGdbd in attP2/TM6B
SS52257	20200710_45_I3	A01	Tue Aug 11 19:18:05 EDT 2020	212378	wolfft_ss_screen_review	UAS_Chrimson_Venus_X_0070	Rubin	attP40; attP2	Sample#2833201539194028130	f			JRC_SS52257	JRC_SS52257-20200710_45_I3	Drosophila melanogaster	20x	w; VT043920-p65ADZp in attP40; 24A02-ZpGdbd in attP2
SS52257	20200710_45_I6	A01	Tue Aug 11 19:18:05 EDT 2020	212378	wolfft_ss_screen_review	UAS_Chrimson_Venus_X_0070	Rubin	attP40; attP2	Sample#2833201540481679458	m			JRC_SS52257	JRC_SS52257-20200710_45_I6	Drosophila melanogaster	20x	w; VT043920-p65ADZp in attP40; 24A02-ZpGdbd in attP2
SS52313	20200710_45_I5	A01	Tue Aug 11 19:18:05 EDT 2020	212365	wolfft_ss_screen_review	UAS_Chrimson_Venus_X_0070	Rubin	attP40; attP2	Sample#2833201540053860450	f			JRC_SS52313	JRC_SS52313-20200710_45_I5	Drosophila melanogaster	20x	w; 45G06-p65ADZp in attP40; 27G01-ZpGdbd in attP2/TM6B
SS52313	20200710_45_J2	A01	Tue Aug 11 19:18:05 EDT 2020	212365	wolfft_ss_screen_review	UAS_Chrimson_Venus_X_0070	Rubin	attP40; attP2	Sample#2833201541303763042	m			JRC_SS52313	JRC_SS52313-20200710_45_J2	Drosophila melanogaster	20x	w; 45G06-p65ADZp in attP40; 27G01-ZpGdbd in attP2/TM6B
SS52389	20200724_42_B3	A01	Tue Aug 25 16:08:38 EDT 2020	212806	ditp_ss_screen_review	UAS_Chrimson_Venus_X_0070	Card	attP40; attP2	Sample#2838227291538980962	f			JRC_SS52389	JRC_SS52389-20200724_42_B3	Drosophila melanogaster	20x	w; VT029740-p65ADZp in attP40; 76H04-ZpGDBD in attP2
SS52389	20200724_42_F3	A01	Tue Aug 25 16:08:40 EDT 2020	212806	ditp_ss_screen_review	UAS_Chrimson_Venus_X_0070	Card	attP40; attP2	Sample#2838227301013913698	m			JRC_SS52389	JRC_SS52389-20200724_42_F3	Drosophila melanogaster	20x	w; VT029740-p65ADZp in attP40; 76H04-ZpGDBD in attP2
SS52392	20200717_43_G1	A01	Wed Aug 12 08:32:05 EDT 2020	212547	ditp_ss_screen_review	UAS_Chrimson_Venus_X_0070	Card	attP40; attP2	Sample#2833401357958905954	f			JRC_SS52392	JRC_SS52392-20200717_43_G1	Drosophila melanogaster	20x	w; VT027323-p65ADZp in attP40/CyOTb; VT045153-ZpGdbd in attP2/TM6B
SS52392	20200717_44_G2	A01	Wed Aug 12 09:09:06 EDT 2020	212547	ditp_ss_screen_review	UAS_Chrimson_Venus_X_0070	Card	attP40; attP2	Sample#2833410670660157538	m			JRC_SS52392	JRC_SS52392-20200717_44_G2	Drosophila melanogaster	20x	w; VT027323-p65ADZp in attP40/CyOTb; VT045153-ZpGdbd in attP2/TM6B
SS52395	20200724_41_D5	A01	Tue Aug 25 15:21:05 EDT 2020	212792	ditp_ss_screen_review	UAS_Chrimson_Venus_X_0070	Card	attP40; attP2	Sample#2838215329098760290	f			JRC_SS52395	JRC_SS52395-20200724_41_D5	Drosophila melanogaster	20x	w; VT004417-p65ADZp in attP40/CyOTb; VT045153-ZpGdbd in attP2
SS52395	20200724_41_E3	A01	Tue Aug 25 15:21:06 EDT 2020	212792	ditp_ss_screen_review	UAS_Chrimson_Venus_X_0070	Card	attP40; attP2	Sample#2838215330902311010	m			JRC_SS52395	JRC_SS52395-20200724_41_E3	Drosophila melanogaster	20x	w; VT004417-p65ADZp in attP40/CyOTb; VT045153-ZpGdbd in attP2
SS52396	20220506_45_E6	A01	Mon May 16 16:49:09 EDT 2022	246109	ditp_ss_screen_review	UAS_Chrimson_Venus_X_0070	Card	attP40; attP2	Sample#3066179456285540450	f	Descending Interneuron	Erica Ehrhardt	JRC_SS52396	JRC_SS52396-20220506_45_E6	Drosophila melanogaster	20x	w; VT008133-p65ADZp in attP40; 69H06-ZpGDBD in attP2
SS52396	20220506_46_D2	A01	Fri May 20 17:49:38 EDT 2022	246109	ditp_ss_screen_review	UAS_Chrimson_Venus_X_0070	Card	attP40; attP2	Sample#3067644231397933154	m	Descending Interneuron	Erica Ehrhardt	JRC_SS52396	JRC_SS52396-20220506_46_D2	Drosophila melanogaster	20x	w; VT008133-p65ADZp in attP40; 69H06-ZpGDBD in attP2
SS52400	20220506_45_F2	A01	Mon May 16 16:49:09 EDT 2022	246111	ditp_ss_screen_review	UAS_Chrimson_Venus_X_0070	Card	attP40; attP2	Sample#3066179456503644258	f	Descending Interneuron	Erica Ehrhardt	JRC_SS52400	JRC_SS52400-20220506_45_F2	Drosophila melanogaster	20x	w; VT014604-p65ADZp in attP40; VT041657-ZpGDBD in attP2
SS52400	20220506_46_D4	A01	Fri May 20 17:49:38 EDT 2022	246111	ditp_ss_screen_review	UAS_Chrimson_Venus_X_0070	Card	attP40; attP2	Sample#3067644231624425570	m	Descending Interneuron	Erica Ehrhardt	JRC_SS52400	JRC_SS52400-20220506_46_D4	Drosophila melanogaster	20x	w; VT014604-p65ADZp in attP40; VT041657-ZpGDBD in attP2
SS52404	20200724_42_B4	A01	Tue Aug 25 16:08:38 EDT 2020	212807	ditp_ss_screen_review	UAS_Chrimson_Venus_X_0070	Card	attP40; attP2	Sample#2838227291945828450	f			JRC_SS52404	JRC_SS52404-20200724_42_B4	Drosophila melanogaster	20x	w; VT042734-p65ADZp in attP40; VT043701-ZpGdbd in attP2
SS52404	20200724_42_F4	A01	Tue Aug 25 16:08:40 EDT 2020	212807	ditp_ss_screen_review	UAS_Chrimson_Venus_X_0070	Card	attP40; attP2	Sample#2838227301420761186	m			JRC_SS52404	JRC_SS52404-20200724_42_F4	Drosophila melanogaster	20x	w; VT042734-p65ADZp in attP40; VT043701-ZpGdbd in attP2
SS52458	20230324_43_F6	A01	Tue Apr 04 09:19:37 EDT 2023	255237	wangk11_ss_screen_review	UAS_Chrimson_Venus_X_0070	Dickson	attP40; attP2	Sample#3183117610178838687	f	Dickson	Kaiyu Wang	JRC_SS52458	JRC_SS52458-20230324_43_F6	Drosophila melanogaster	20x	w; VT044168-p65ADZp in attP40/CyOTb; VT038817-ZpGdbd in attP2/TM6B
SS52458	20230324_44_F6	A01	Tue Apr 04 10:44:06 EDT 2023	255237	wangk11_ss_screen_review	UAS_Chrimson_Venus_X_0070	Dickson	attP40; attP2	Sample#3183138870770270367	m	Dickson	Kaiyu Wang	JRC_SS52458	JRC_SS52458-20230324_44_F6	Drosophila melanogaster	20x	w; VT044168-p65ADZp in attP40/CyOTb; VT038817-ZpGdbd in attP2/TM6B
SS52470	20201030_46_B5	A01	Thu Nov 19 06:02:16 EST 2020	215775	wangk11_ss_screen_review	UAS_Chrimson_Venus_X_0070	Dickson	attP40; attP2	Sample#2869255154215944290	f			JRC_SS52470	JRC_SS52470-20201030_46_B5	Drosophila melanogaster	20x	w; VT040560-p65ADZp in attP40; VT045584-ZpGDBD in attP2
SS52470	20201030_46_G2	A01	Thu Nov 19 06:02:17 EST 2020	215775	wangk11_ss_screen_review	UAS_Chrimson_Venus_X_0070	Dickson	attP40; attP2	Sample#2869255157902737506	m			JRC_SS52470	JRC_SS52470-20201030_46_G2	Drosophila melanogaster	20x	w; VT040560-p65ADZp in attP40; VT045584-ZpGDBD in attP2
SS52476	20230324_43_G1	A01	Tue Apr 04 09:19:37 EDT 2023	255238	wangk11_ss_screen_review	UAS_Chrimson_Venus_X_0070	Dickson	attP40; attP2	Sample#3183117610283696287	f	Dickson	Kaiyu Wang	JRC_SS52476	JRC_SS52476-20230324_43_G1	Drosophila melanogaster	20x	w; VT040560-p65ADZp in attP40/CyOTb; VT032404-ZpGdbd in attP2
SS52476	20230324_44_G1	A01	Tue Apr 04 10:44:06 EDT 2023	255238	wangk11_ss_screen_review	UAS_Chrimson_Venus_X_0070	Dickson	attP40; attP2	Sample#3183138870866739359	m	Dickson	Kaiyu Wang	JRC_SS52476	JRC_SS52476-20230324_44_G1	Drosophila melanogaster	20x	w; VT040560-p65ADZp in attP40/CyOTb; VT032404-ZpGdbd in attP2
SS52482	20230324_43_G2	A01	Tue Apr 04 09:19:37 EDT 2023	255239	wangk11_ss_screen_review	UAS_Chrimson_Venus_X_0070	Dickson	attP40; attP2	Sample#3183117610384359583	f	Dickson	Kaiyu Wang	JRC_SS52482	JRC_SS52482-20230324_43_G2	Drosophila melanogaster	20x	w; VT046248-p65ADZp in attP40; VT051757-ZpGDBD in attP2
SS52482	20230324_44_G2	A01	Tue Apr 04 10:44:06 EDT 2023	255239	wangk11_ss_screen_review	UAS_Chrimson_Venus_X_0070	Dickson	attP40; attP2	Sample#3183138870963208351	m	Dickson	Kaiyu Wang	JRC_SS52482	JRC_SS52482-20230324_44_G2	Drosophila melanogaster	20x	w; VT046248-p65ADZp in attP40; VT051757-ZpGDBD in attP2
SS52547	20230317_43_E5	A01	Wed Mar 29 15:31:10 EDT 2023	255022	wolfft_ss_screen_review	UAS_Chrimson_Venus_X_0070	Rubin	attP40; attP2	Sample#3181036784544907423	f	Rubin	Tanya Wolff	JRC_SS52547	JRC_SS52547-20230317_43_E5	Drosophila melanogaster	20x	w; VT000355-p65ADZp in attP40; VT061918-ZpGdbd in attP2
SS52547	20230317_44_D1	A01	Thu Mar 30 15:34:39 EDT 2023	255022	wolfft_ss_screen_review	UAS_Chrimson_Venus_X_0070	Rubin	attP40; attP2	Sample#3181400050571935903	m	Rubin	Tanya Wolff	JRC_SS52547	JRC_SS52547-20230317_44_D1	Drosophila melanogaster	20x	w; VT000355-p65ADZp in attP40; VT061918-ZpGdbd in attP2
SS52577	20191218_45_E3	A01	Wed Jan 22 18:30:39 EST 2020	205404	wolfft_ss_screen_review	UAS_Chrimson_Venus_X_0070	Rubin		Sample#2760002355549175906	f			JRC_SS52577	JRC_SS52577-20191218_45_E3	Drosophila melanogaster	20x	w; VT063307-p65ADZp in attP40; VT019742-ZpGdbd in attp2
SS52577	20191218_46_E3	A01	Wed Jan 22 18:58:12 EST 2020	205404	wolfft_ss_screen_review	UAS_Chrimson_Venus_X_0070	Rubin		Sample#2760009287680917602	m			JRC_SS52577	JRC_SS52577-20191218_46_E3	Drosophila melanogaster	20x	w; VT063307-p65ADZp in attP40; VT019742-ZpGdbd in attp2
SS52578	20191218_45_E4	A01	Wed Jan 22 18:30:39 EST 2020	205405	wolfft_ss_screen_review	UAS_Chrimson_Venus_X_0070	Rubin		Sample#2760002355788251234	f			JRC_SS52578	JRC_SS52578-20191218_45_E4	Drosophila melanogaster	20x	w; VT029577-p65ADZp in attP40/CyO::Tb-RFP; VT038817-ZpGdbd in attp2
SS52578	20191218_46_E4	A01	Wed Jan 22 18:58:12 EST 2020	205405	wolfft_ss_screen_review	UAS_Chrimson_Venus_X_0070	Rubin		Sample#2760009287919992930	m			JRC_SS52578	JRC_SS52578-20191218_46_E4	Drosophila melanogaster	20x	w; VT029577-p65ADZp in attP40/CyO::Tb-RFP; VT038817-ZpGdbd in attp2
SS52590	20191218_45_E6	A01	Wed Jan 22 18:30:40 EST 2020	205407	wolfft_ss_screen_review	UAS_Chrimson_Venus_X_0070	Rubin		Sample#2760002356274790498	f			JRC_SS52590	JRC_SS52590-20191218_45_E6	Drosophila melanogaster	20x	w; VT017491-p65ADZp in attP40; VT000355-ZpGdbd in attp2
SS52590	20191218_46_E6	A01	Wed Jan 22 18:58:12 EST 2020	205407	wolfft_ss_screen_review	UAS_Chrimson_Venus_X_0070	Rubin		Sample#2760009288406532194	m			JRC_SS52590	JRC_SS52590-20191218_46_E6	Drosophila melanogaster	20x	w; VT017491-p65ADZp in attP40; VT000355-ZpGdbd in attp2
SS52631	20200724_41_E5	A01	Tue Aug 25 15:24:05 EDT 2020	212798	wolfft_ss_screen_review	UAS_Chrimson_Venus_X_0070	Rubin	JK73A; attp2	Sample#2838216082353815650	f			JRC_SS52631	JRC_SS52631-20200724_41_E5	Drosophila melanogaster	20x	w;; 22G07-p65ADZp in JK73A, 55C11-ZpGdbd in attp2/TM3
SS52631	20200724_41_F2	A01	Tue Aug 25 15:24:05 EDT 2020	212798	wolfft_ss_screen_review	UAS_Chrimson_Venus_X_0070	Rubin	JK73A; attp2	Sample#2838216083171704930	m			JRC_SS52631	JRC_SS52631-20200724_41_F2	Drosophila melanogaster	20x	w;; 22G07-p65ADZp in JK73A, 55C11-ZpGdbd in attp2/TM3
SS52669	20191218_45_E5	A01	Wed Jan 22 18:30:40 EST 2020	205406	wolfft_ss_screen_review	UAS_Chrimson_Venus_X_0070	Rubin		Sample#2760002356027326562	f			JRC_SS52669	JRC_SS52669-20191218_45_E5	Drosophila melanogaster	20x	w; 68A10-p65ADZp in attP40/CyO::Tb-RFP; 75H10-ZpGdbd in attp2
SS52669	20191218_46_E5	A01	Wed Jan 22 18:58:12 EST 2020	205406	wolfft_ss_screen_review	UAS_Chrimson_Venus_X_0070	Rubin		Sample#2760009288163262562	m			JRC_SS52669	JRC_SS52669-20191218_46_E5	Drosophila melanogaster	20x	w; 68A10-p65ADZp in attP40/CyO::Tb-RFP; 75H10-ZpGdbd in attp2
SS52806	20200925_41_A1	A01	Mon Oct 12 11:56:38 EDT 2020	214106	minegishir_ss_screen_review	UAS_Chrimson_Venus_X_0070	Dickson	attP40; attP2	Sample#2855558494415749218	f			JRC_SS52806	JRC_SS52806-20200925_41_A1	Drosophila melanogaster	20x	w; 60C01-p65ADZp in attP40/CyOTb; VT042835-ZpGdbd in attP2
SS52806	20200925_41_F1	A01	Mon Oct 12 13:02:43 EDT 2020	214106	minegishir_ss_screen_review	UAS_Chrimson_Venus_X_0070	Dickson	attP40; attP2	Sample#2855575123732201570	m			JRC_SS52806	JRC_SS52806-20200925_41_F1	Drosophila melanogaster	20x	w; 60C01-p65ADZp in attP40/CyOTb; VT042835-ZpGdbd in attP2
SS52815	20230324_43_G3	A01	Tue Apr 04 09:19:37 EDT 2023	255240	wangk11_ss_screen_review	UAS_Chrimson_Venus_X_0070	Dickson	attP40; attP2	Sample#3183117610480828575	f	Dickson	Kaiyu Wang	JRC_SS52815	JRC_SS52815-20230324_43_G3	Drosophila melanogaster	20x	w; VT014013-p65ADZp in attP40/CyOTb; VT063635-ZpGdbd in attP2
SS52815	20230324_44_G3	A01	Tue Apr 04 10:44:06 EDT 2023	255240	wangk11_ss_screen_review	UAS_Chrimson_Venus_X_0070	Dickson	attP40; attP2	Sample#3183138871068065951	m	Dickson	Kaiyu Wang	JRC_SS52815	JRC_SS52815-20230324_44_G3	Drosophila melanogaster	20x	w; VT014013-p65ADZp in attP40/CyOTb; VT063635-ZpGdbd in attP2
SS52827	20230324_43_G4	A01	Tue Apr 04 09:19:37 EDT 2023	255241	wangk11_ss_screen_review	UAS_Chrimson_Venus_X_0070	Dickson	attP40; attP2	Sample#3183117610577297567	f	Dickson	Kaiyu Wang	JRC_SS52827	JRC_SS52827-20230324_43_G4	Drosophila melanogaster	20x	w; VT033912-p65ADZp in attP40; VT025975-ZpGDBD in attP2
SS52827	20230324_44_G4	A01	Tue Apr 04 10:44:06 EDT 2023	255241	wangk11_ss_screen_review	UAS_Chrimson_Venus_X_0070	Dickson	attP40; attP2	Sample#3183138871168729247	m	Dickson	Kaiyu Wang	JRC_SS52827	JRC_SS52827-20230324_44_G4	Drosophila melanogaster	20x	w; VT033912-p65ADZp in attP40; VT025975-ZpGDBD in attP2
SS52839	20230324_43_G5	A01	Tue Apr 04 09:19:37 EDT 2023	255242	wangk11_ss_screen_review	UAS_Chrimson_Venus_X_0070	Dickson	attP40; attP2	Sample#3183117610677960863	f	Dickson	Kaiyu Wang	JRC_SS52839	JRC_SS52839-20230324_43_G5	Drosophila melanogaster	20x	w; VT017002-p65ADZp in attP40/CyOTb; VT057224-ZpGDBD in attP2
SS52839	20230324_44_G5	A01	Tue Apr 04 10:44:06 EDT 2023	255242	wangk11_ss_screen_review	UAS_Chrimson_Venus_X_0070	Dickson	attP40; attP2	Sample#3183138871269392543	m	Dickson	Kaiyu Wang	JRC_SS52839	JRC_SS52839-20230324_44_G5	Drosophila melanogaster	20x	w; VT017002-p65ADZp in attP40/CyOTb; VT057224-ZpGDBD in attP2
SS52848	20230324_43_G6	A01	Tue Apr 04 09:19:37 EDT 2023	255243	wangk11_ss_screen_review	UAS_Chrimson_Venus_X_0070	Dickson	attP40; attP2	Sample#3183117610778624159	f	Dickson	Kaiyu Wang	JRC_SS52848	JRC_SS52848-20230324_43_G6	Drosophila melanogaster	20x	w; VT004196-p65ADZp in attP40/CyOTb; VT050248-ZpGDBD in attP2
SS52848	20230324_44_G6	A01	Tue Apr 04 10:44:06 EDT 2023	255243	wangk11_ss_screen_review	UAS_Chrimson_Venus_X_0070	Dickson	attP40; attP2	Sample#3183138871365861535	m	Dickson	Kaiyu Wang	JRC_SS52848	JRC_SS52848-20230324_44_G6	Drosophila melanogaster	20x	w; VT004196-p65ADZp in attP40/CyOTb; VT050248-ZpGDBD in attP2
SS52849	20201023_41_A6	A01	Thu Nov 12 13:41:36 EST 2020	215205	wangk11_ss_screen_review	UAS_Chrimson_Venus_X_0070	Dickson	attP40; attP2	Sample#2866834033340317794	f			JRC_SS52849	JRC_SS52849-20201023_41_A6	Drosophila melanogaster	20x	w; VT015434-p65ADZp in attP40; VT045281-ZpGDBD in attP2
SS52849	20201023_41_F6	A01	Thu Nov 12 13:41:38 EST 2020	215205	wangk11_ss_screen_review	UAS_Chrimson_Venus_X_0070	Dickson	attP40; attP2	Sample#2866834042592952418	m			JRC_SS52849	JRC_SS52849-20201023_41_F6	Drosophila melanogaster	20x	w; VT015434-p65ADZp in attP40; VT045281-ZpGDBD in attP2
SS52867	20230324_43_H1	A01	Tue Apr 04 09:19:37 EDT 2023	255244	wangk11_ss_screen_review	UAS_Chrimson_Venus_X_0070	Dickson	attP40; attP2	Sample#3183117610883481759	f	Dickson	Kaiyu Wang	JRC_SS52867	JRC_SS52867-20230324_43_H1	Drosophila melanogaster	20x	w; VT057286-p65ADZp in attP40; VT040359-ZpGdbd in attP2
SS52867	20230324_44_H1	A01	Tue Apr 04 10:44:06 EDT 2023	255244	wangk11_ss_screen_review	UAS_Chrimson_Venus_X_0070	Dickson	attP40; attP2	Sample#3183138871470719135	m	Dickson	Kaiyu Wang	JRC_SS52867	JRC_SS52867-20230324_44_H1	Drosophila melanogaster	20x	w; VT057286-p65ADZp in attP40; VT040359-ZpGdbd in attP2
SS52884	20201030_46_C4	A01	Thu Nov 19 06:02:18 EST 2020	215773	wangk11_ss_screen_review	UAS_Chrimson_Venus_X_0070	Dickson	attP40; attP2	Sample#2869255158666100834	f			JRC_SS52884	JRC_SS52884-20201030_46_C4	Drosophila melanogaster	20x	w; VT033912-p65ADZp in attP40/CyOTb; VT050233-ZpGDBD in attP2/TM6B
SS52884	20201030_46_H1	A01	Thu Nov 19 06:02:18 EST 2020	215773	wangk11_ss_screen_review	UAS_Chrimson_Venus_X_0070	Dickson	attP40; attP2	Sample#2869255162013155426	m			JRC_SS52884	JRC_SS52884-20201030_46_H1	Drosophila melanogaster	20x	w; VT033912-p65ADZp in attP40/CyOTb; VT050233-ZpGDBD in attP2/TM6B
SS52894	20201023_41_D5	A01	Thu Nov 12 13:41:37 EST 2020	215182	wangk11_ss_screen_review	UAS_Chrimson_Venus_X_0070	Dickson	attP40; attP2	Sample#2866834038507700322	f			JRC_SS52894	JRC_SS52894-20201023_41_D5	Drosophila melanogaster	20x	w; VT023795-p65ADZp in attP40/CyOTb; VT008288-ZpGdbd in attP2
SS52894	20201023_41_I5	A01	Thu Nov 12 13:41:40 EST 2020	215182	wangk11_ss_screen_review	UAS_Chrimson_Venus_X_0070	Dickson	attP40; attP2	Sample#2866834048620167266	m			JRC_SS52894	JRC_SS52894-20201023_41_I5	Drosophila melanogaster	20x	w; VT023795-p65ADZp in attP40/CyOTb; VT008288-ZpGdbd in attP2
SS52905	20230407_45_E2	A01	Tue Apr 18 11:31:06 EDT 2023	255605	wangk11_ss_screen_review	UAS_Chrimson_Venus_X_0070	Dickson	attP40; attP2	Sample#3188224128859504799	f	Dickson	Kaiyu Wang	JRC_SS52905	JRC_SS52905-20230407_45_E2	Drosophila melanogaster	20x	w; VT025975-p65ADZp in attP40; VT026839-ZpGdbd in attP2/TM6B
SS52905	20230407_46_D3	A01	Tue Apr 18 12:57:06 EDT 2023	255605	wangk11_ss_screen_review	UAS_Chrimson_Venus_X_0070	Dickson	attP40; attP2	Sample#3188245771103240351	m	Dickson	Kaiyu Wang	JRC_SS52905	JRC_SS52905-20230407_46_D3	Drosophila melanogaster	20x	w; VT025975-p65ADZp in attP40; VT026839-ZpGdbd in attP2/TM6B
SS52928	20201030_46_B4	A01	Thu Nov 19 06:02:16 EST 2020	215774	wangk11_ss_screen_review	UAS_Chrimson_Venus_X_0070	Dickson	attP40; attP2	Sample#2869255153087676514	f			JRC_SS52928	JRC_SS52928-20201030_46_B4	Drosophila melanogaster	20x	w; VT041421-p65ADZp in attP40/CyOTb; VT007746-ZpGDBD in attP2
SS52928	20201030_46_G1	A01	Thu Nov 19 06:02:17 EST 2020	215774	wangk11_ss_screen_review	UAS_Chrimson_Venus_X_0070	Dickson	attP40; attP2	Sample#2869255156933853282	m			JRC_SS52928	JRC_SS52928-20201030_46_G1	Drosophila melanogaster	20x	w; VT041421-p65ADZp in attP40/CyOTb; VT007746-ZpGDBD in attP2
SS53029	20201002_45_B6	A01	Tue Oct 20 14:29:38 EDT 2020	214198	minegishir_ss_screen_review	UAS_Chrimson_Venus_X_0070	Dickson	attP40; attP2	Sample#2858496098635350114	f			JRC_SS53029	JRC_SS53029-20201002_45_B6	Drosophila melanogaster	20x	w; 24E12-p65ADZp in attP40; VT019345-ZpGdbd in attP2
SS53029	20201002_46_C6	A01	Tue Nov 03 11:27:39 EST 2020	214198	minegishir_ss_screen_review	UAS_Chrimson_Venus_X_0070	Dickson	attP40; attP2	Sample#2863538832647651426	m			JRC_SS53029	JRC_SS53029-20201002_46_C6	Drosophila melanogaster	20x	w; 24E12-p65ADZp in attP40; VT019345-ZpGdbd in attP2
SS53030	20201002_45_C3	A01	Tue Oct 20 14:29:38 EDT 2020	214201	minegishir_ss_screen_review	UAS_Chrimson_Venus_X_0070	Dickson	attP40; attP2	Sample#2858496099860086882	f			JRC_SS53030	JRC_SS53030-20201002_45_C3	Drosophila melanogaster	20x	w; 24E12-p65ADZp in attP40; VT048146-ZpGdbd in attP2
SS53030	20201002_46_D3	A01	Tue Nov 03 11:27:39 EST 2020	214201	minegishir_ss_screen_review	UAS_Chrimson_Venus_X_0070	Dickson	attP40; attP2	Sample#2863538833822056546	m			JRC_SS53030	JRC_SS53030-20201002_46_D3	Drosophila melanogaster	20x	w; 24E12-p65ADZp in attP40; VT048146-ZpGdbd in attP2
SS53050	20230317_45_C6	A01	Mon Mar 27 17:15:09 EDT 2023	254967	minegishir_ss_screen_review	UAS_Chrimson_Venus_X_0070	Dickson	attP40; attP2	Sample#3180338178527592607	f	Dickson	Ryo Minegishi	JRC_SS53050	JRC_SS53050-20230317_45_C6	Drosophila melanogaster	20x	w; 81A04-p65ADZp in attP40/CyO::Tb-RFP; 81A06-ZpGdbd in attP2
SS53050	20230317_46_E4	A01	Wed Mar 29 11:25:39 EDT 2023	254967	minegishir_ss_screen_review	UAS_Chrimson_Venus_X_0070	Dickson	attP40; attP2	Sample#3180974999506780319	m	Dickson	Ryo Minegishi	JRC_SS53050	JRC_SS53050-20230317_46_E4	Drosophila melanogaster	20x	w; 81A04-p65ADZp in attP40/CyO::Tb-RFP; 81A06-ZpGdbd in attP2
SS53141	20220722_46_C2	A01	Fri Aug 05 16:29:11 EDT 2022	248549	nerna_ss_screen_review	UAS_Chrimson_Venus_X_0070	Rubin	attP40; attP2	Sample#3095527848157380706	f	Rubin	Aljoscha Nern	JRC_SS53141	JRC_SS53141-20220722_46_C2	Drosophila melanogaster	20x	w; 91C05-p65ADZp in attP40/CyOTb; VT049130-ZpGDBD in attP2/TM6B
SS53141	20220722_46_G6	A01	Fri Aug 05 16:29:12 EDT 2022	248549	nerna_ss_screen_review	UAS_Chrimson_Venus_X_0070	Rubin	attP40; attP2	Sample#3095527851923865698	m	Rubin	Aljoscha Nern	JRC_SS53141	JRC_SS53141-20220722_46_G6	Drosophila melanogaster	20x	w; 91C05-p65ADZp in attP40/CyOTb; VT049130-ZpGDBD in attP2/TM6B
SS53161	20191218_45_E1	A01	Wed Jan 22 18:30:39 EST 2020	205402	wolfft_ss_screen_review	UAS_Chrimson_Venus_X_0070	Rubin		Sample#2760002355054248034	f			JRC_SS53161	JRC_SS53161-20191218_45_E1	Drosophila melanogaster	20x	w; VT063307-p65ADZp in attP40; VT057247-ZpGdbd in attp2/TM6B
SS53161	20191218_46_E1	A01	Wed Jan 22 18:58:12 EST 2020	205402	wolfft_ss_screen_review	UAS_Chrimson_Venus_X_0070	Rubin		Sample#2760009287194378338	m			JRC_SS53161	JRC_SS53161-20191218_46_E1	Drosophila melanogaster	20x	w; VT063307-p65ADZp in attP40; VT057247-ZpGdbd in attp2/TM6B
SS53185	20200117_47_C6	A01	Fri Feb 07 05:58:41 EST 2020	206343	wolfft_ss_screen_review	UAS_Chrimson_Venus_X_0070	Rubin		Sample#2765611321079627874	f			JRC_SS53185	JRC_SS53185-20200117_47_C6	Drosophila melanogaster	20x	w; 11B11-p65ADZp in attP40/CyO::Tb-RFP; VT063731-ZpGdbd in attP2
SS53185	20200117_47_E4	A01	Fri Feb 07 05:57:12 EST 2020	206343	wolfft_ss_screen_review	UAS_Chrimson_Venus_X_0070	Rubin		Sample#2765610947094511714	m			JRC_SS53185	JRC_SS53185-20200117_47_E4	Drosophila melanogaster	20x	w; 11B11-p65ADZp in attP40/CyO::Tb-RFP; VT063731-ZpGdbd in attP2
SS53326	20220624_43_C3	A01	Fri Jul 08 16:57:40 EDT 2022	247791	rubing_ss_screen_review	UAS_Chrimson_Venus_X_0070	Rubin	JK22C; attP2	Sample#3085388158397841506	f	Rubin	Gerry Rubin	JRC_SS53326	JRC_SS53326-20220624_43_C3	Drosophila melanogaster	20x	w; 23E10-p65ADZp in JK22C; 12D12-ZpGdbd in attP2
SS53326	20220624_44_D6	A01	Wed Jul 06 11:09:40 EDT 2022	247791	rubing_ss_screen_review	UAS_Chrimson_Venus_X_0070	Rubin	JK22C; attP2	Sample#3084575804022063202	m	Rubin	Gerry Rubin	JRC_SS53326	JRC_SS53326-20220624_44_D6	Drosophila melanogaster	20x	w; 23E10-p65ADZp in JK22C; 12D12-ZpGdbd in attP2
SS53333	20220624_43_H3	A01	Fri Jul 08 16:57:41 EDT 2022	247822	rubing_ss_screen_review	UAS_Chrimson_Venus_X_0070	Rubin	JK22C; attP2	Sample#3085388162827026530	f	Rubin	Gerry Rubin	JRC_SS53333	JRC_SS53333-20220624_43_H3	Drosophila melanogaster	20x	w; 23E10-p65ADZp in JK22C; 75A02-ZpGdbd in attP2
SS53333	20220624_43_H5	A01	Fri Jul 08 16:57:41 EDT 2022	247822	rubing_ss_screen_review	UAS_Chrimson_Venus_X_0070	Rubin	JK22C; attP2	Sample#3085388163124822114	m	Rubin	Gerry Rubin	JRC_SS53333	JRC_SS53333-20220624_43_H5	Drosophila melanogaster	20x	w; 23E10-p65ADZp in JK22C; 75A02-ZpGdbd in attP2
SS53403	20220506_45_A2	A01	Mon May 16 16:49:08 EDT 2022	246081	ditp_ss_screen_review	UAS_Chrimson_Venus_X_0070	Card	attP40; attP2	Sample#3066179453135618146	f	Descending Interneuron	Erica Ehrhardt	JRC_SS53403	JRC_SS53403-20220506_45_A2	Drosophila melanogaster	20x	w; VT014604-p65ADZp in attP40; VT033490-ZpGdbd in attP2
SS53403	20220506_45_F6	A01	Mon May 16 16:49:09 EDT 2022	246081	ditp_ss_screen_review	UAS_Chrimson_Venus_X_0070	Card	attP40; attP2	Sample#3066179456935657570	m	Descending Interneuron	Erica Ehrhardt	JRC_SS53403	JRC_SS53403-20220506_45_F6	Drosophila melanogaster	20x	w; VT014604-p65ADZp in attP40; VT033490-ZpGdbd in attP2
SS53421	20200717_43_F6	A01	Wed Aug 12 08:32:05 EDT 2020	212546	ditp_ss_screen_review	UAS_Chrimson_Venus_X_0070	Card	attP40; attP2	Sample#2833401357535281250	f			JRC_SS53421	JRC_SS53421-20200717_43_F6	Drosophila melanogaster	20x	w; 22E12-p65ADZp in attP40; 58F02-ZpGdbd in attP2
SS53421	20200717_44_G1	A01	Wed Aug 12 09:09:06 EDT 2020	212546	ditp_ss_screen_review	UAS_Chrimson_Venus_X_0070	Card	attP40; attP2	Sample#2833410670312030306	m			JRC_SS53421	JRC_SS53421-20200717_44_G1	Drosophila melanogaster	20x	w; 22E12-p65ADZp in attP40; 58F02-ZpGdbd in attP2
SS53435	20211217_49_B5	A01	Fri Jan 07 14:37:37 EST 2022	241825	ditp_ss_screen_review	UAS_Chrimson_Venus_X_0070	Card	attP40; attP2	Sample#3019413421893353570	f	Descending interneuron	Erica Ehrhardt	JRC_SS53435	JRC_SS53435-20211217_49_B5	Drosophila melanogaster	20x	w; 69H11-p65ADZp in attP40; 85G10-ZpGdbd in attP2
SS53435	20211217_49_D2	A01	Fri Jan 07 14:37:37 EST 2022	241825	ditp_ss_screen_review	UAS_Chrimson_Venus_X_0070	Card	attP40; attP2	Sample#3019413422862237794	m	Descending interneuron	Erica Ehrhardt	JRC_SS53435	JRC_SS53435-20211217_49_D2	Drosophila melanogaster	20x	w; 69H11-p65ADZp in attP40; 85G10-ZpGdbd in attP2
SS53436	20221014_45_F6	A01	Mon Oct 31 17:43:41 EDT 2022	251043	ditp_ss_screen_review	UAS_Chrimson_Venus_X_0070	Card	attP40; attP2	Sample#3127074341645189218	f	Descending Interneuron	Hiro Namiki	JRC_SS53436	JRC_SS53436-20221014_45_F6	Drosophila melanogaster	20x	w; 73C04-p65ADZp in attP40; VT004417-ZpGdbd in attP2
SS53436	20221014_47_C6	A01	Mon Oct 31 17:06:39 EDT 2022	251043	ditp_ss_screen_review	UAS_Chrimson_Venus_X_0070	Card	attP40; attP2	Sample#3127065024682524770	m	Descending Interneuron	Hiro Namiki	JRC_SS53436	JRC_SS53436-20221014_47_C6	Drosophila melanogaster	20x	w; 73C04-p65ADZp in attP40; VT004417-ZpGdbd in attP2
SS53438	20200724_41_D4	A01	Tue Aug 25 15:21:05 EDT 2020	212781	ditp_ss_screen_review	UAS_Chrimson_Venus_X_0070	Card	attP40; attP2	Sample#2838215328649969762	f			JRC_SS53438	JRC_SS53438-20200724_41_D4	Drosophila melanogaster	20x	w; 75C10-p65ADZp in attP40; VT031567-ZpGDBD in attP2
SS53438	20200724_41_E2	A01	Tue Aug 25 15:21:06 EDT 2020	212781	ditp_ss_screen_review	UAS_Chrimson_Venus_X_0070	Card	attP40; attP2	Sample#2838215330449326178	m			JRC_SS53438	JRC_SS53438-20200724_41_E2	Drosophila melanogaster	20x	w; 75C10-p65ADZp in attP40; VT031567-ZpGDBD in attP2
SS53439	20220506_45_E2	A01	Mon May 16 16:49:09 EDT 2022	246105	ditp_ss_screen_review	UAS_Chrimson_Venus_X_0070	Card	attP40; attP2	Sample#3066179455849332834	f	Descending Interneuron	Erica Ehrhardt	JRC_SS53439	JRC_SS53439-20220506_45_E2	Drosophila melanogaster	20x	w; 83A12-p65ADZp in attP40/CyOTb; VT033647-ZpGDBD in attP2
SS53439	20220506_46_C4	A01	Fri May 20 17:49:38 EDT 2022	246105	ditp_ss_screen_review	UAS_Chrimson_Venus_X_0070	Card	attP40; attP2	Sample#3067644230944948322	m	Descending Interneuron	Erica Ehrhardt	JRC_SS53439	JRC_SS53439-20220506_46_C4	Drosophila melanogaster	20x	w; 83A12-p65ADZp in attP40/CyOTb; VT033647-ZpGDBD in attP2
SS53449	20201023_41_D2	A01	Thu Nov 12 13:41:37 EST 2020	215199	wangk11_ss_screen_review	UAS_Chrimson_Venus_X_0070	Dickson	attP40; attP2	Sample#2866834037547204706	f			JRC_SS53449	JRC_SS53449-20201023_41_D2	Drosophila melanogaster	20x	w[1118]; P{y[+t7.7] w[+mC]=R31D07-p65.AD}attP40/CyO; P{y[+t7.7] w[+mC]=R10A09-GAL4.DBD}attP2
SS53449	20201023_41_I2	A01	Thu Nov 12 13:41:40 EST 2020	215199	wangk11_ss_screen_review	UAS_Chrimson_Venus_X_0070	Dickson	attP40; attP2	Sample#2866834047395430498	m			JRC_SS53449	JRC_SS53449-20201023_41_I2	Drosophila melanogaster	20x	w[1118]; P{y[+t7.7] w[+mC]=R31D07-p65.AD}attP40/CyO; P{y[+t7.7] w[+mC]=R10A09-GAL4.DBD}attP2
SS53449	20220121_42_C3	A01	Thu Feb 03 14:54:07 EST 2022	242874	wangk11_ss_screen_review	UAS_Chrimson_Venus_X_0070	Dickson	attP40; attP2	Sample#3029202046629707874	f	Dickson	Kaiyu Wang	JRC_SS53449	JRC_SS53449-20220121_42_C3	Drosophila melanogaster	20x	w[1118]; P{y[+t7.7] w[+mC]=R31D07-p65.AD}attP40/CyO; P{y[+t7.7] w[+mC]=R10A09-GAL4.DBD}attP2
SS53449	20220121_42_C4	A01	Thu Feb 03 14:54:07 EST 2022	242874	wangk11_ss_screen_review	UAS_Chrimson_Venus_X_0070	Dickson	attP40; attP2	Sample#3029202046810062946	f	Dickson	Kaiyu Wang	JRC_SS53449	JRC_SS53449-20220121_42_C4	Drosophila melanogaster	20x	w[1118]; P{y[+t7.7] w[+mC]=R31D07-p65.AD}attP40/CyO; P{y[+t7.7] w[+mC]=R10A09-GAL4.DBD}attP2
SS53449	20220121_42_D3	A01	Thu Feb 03 14:54:07 EST 2022	242874	wangk11_ss_screen_review	UAS_Chrimson_Venus_X_0070	Dickson	attP40; attP2	Sample#3029202047233687650	m	Dickson	Kaiyu Wang	JRC_SS53449	JRC_SS53449-20220121_42_D3	Drosophila melanogaster	20x	w[1118]; P{y[+t7.7] w[+mC]=R31D07-p65.AD}attP40/CyO; P{y[+t7.7] w[+mC]=R10A09-GAL4.DBD}attP2
SS53449	20220121_42_D4	A01	Thu Feb 03 14:54:07 EST 2022	242874	wangk11_ss_screen_review	UAS_Chrimson_Venus_X_0070	Dickson	attP40; attP2	Sample#3029202047338545250	m	Dickson	Kaiyu Wang	JRC_SS53449	JRC_SS53449-20220121_42_D4	Drosophila melanogaster	20x	w[1118]; P{y[+t7.7] w[+mC]=R31D07-p65.AD}attP40/CyO; P{y[+t7.7] w[+mC]=R10A09-GAL4.DBD}attP2
SS53450	20201023_41_A1	A01	Thu Nov 12 13:41:36 EST 2020	215200	wangk11_ss_screen_review	UAS_Chrimson_Venus_X_0070	Dickson	attP40; attP2	Sample#2866834031251554402	f			JRC_SS53450	JRC_SS53450-20201023_41_A1	Drosophila melanogaster	20x	w[1118]; P{y[+t7.7] w[+mC]=VT005404-p65.AD}attP40; P{y[+t7.7] w[+mC]=R10A09-GAL4.DBD}attP2
SS53450	20201023_41_F1	A01	Thu Nov 19 06:02:15 EST 2020	215200	wangk11_ss_screen_review	UAS_Chrimson_Venus_X_0070	Dickson	attP40; attP2	Sample#2869255148461359202	m			JRC_SS53450	JRC_SS53450-20201023_41_F1	Drosophila melanogaster	20x	w[1118]; P{y[+t7.7] w[+mC]=VT005404-p65.AD}attP40; P{y[+t7.7] w[+mC]=R10A09-GAL4.DBD}attP2
SS53450	20220121_42_C5	A01	Thu Feb 03 14:54:07 EST 2022	242875	wangk11_ss_screen_review	UAS_Chrimson_Venus_X_0070	Dickson	attP40; attP2	Sample#3029202046919114850	f	Dickson	Kaiyu Wang	JRC_SS53450	JRC_SS53450-20220121_42_C5	Drosophila melanogaster	20x	w[1118]; P{y[+t7.7] w[+mC]=VT005404-p65.AD}attP40; P{y[+t7.7] w[+mC]=R10A09-GAL4.DBD}attP2
SS53450	20220121_42_C6	A01	Thu Feb 03 14:54:07 EST 2022	242875	wangk11_ss_screen_review	UAS_Chrimson_Venus_X_0070	Dickson	attP40; attP2	Sample#3029202047023972450	f	Dickson	Kaiyu Wang	JRC_SS53450	JRC_SS53450-20220121_42_C6	Drosophila melanogaster	20x	w[1118]; P{y[+t7.7] w[+mC]=VT005404-p65.AD}attP40; P{y[+t7.7] w[+mC]=R10A09-GAL4.DBD}attP2
SS53450	20220121_42_D5	A01	Thu Feb 03 14:54:07 EST 2022	242875	wangk11_ss_screen_review	UAS_Chrimson_Venus_X_0070	Dickson	attP40; attP2	Sample#3029202047443402850	m	Dickson	Kaiyu Wang	JRC_SS53450	JRC_SS53450-20220121_42_D5	Drosophila melanogaster	20x	w[1118]; P{y[+t7.7] w[+mC]=VT005404-p65.AD}attP40; P{y[+t7.7] w[+mC]=R10A09-GAL4.DBD}attP2
SS53450	20220121_42_D6	A01	Thu Feb 03 14:54:07 EST 2022	242875	wangk11_ss_screen_review	UAS_Chrimson_Venus_X_0070	Dickson	attP40; attP2	Sample#3029202047544066146	m	Dickson	Kaiyu Wang	JRC_SS53450	JRC_SS53450-20220121_42_D6	Drosophila melanogaster	20x	w[1118]; P{y[+t7.7] w[+mC]=VT005404-p65.AD}attP40; P{y[+t7.7] w[+mC]=R10A09-GAL4.DBD}attP2
SS53456	20230407_44_H6	A01	Thu Apr 20 16:26:37 EDT 2023	255606	wangk11_ss_screen_review	UAS_Chrimson_Venus_X_0070	Dickson	attP40; attP2	Sample#3189023271907491999	f	Dickson	Kaiyu Wang	JRC_SS53456	JRC_SS53456-20230407_44_H6	Drosophila melanogaster	20x	w[1118]; P{y[+t7.7] w[+mC]=R20G10-p65.AD}attP40; P{y[+t7.7] w[+mC]=VT045598-GAL4.DBD}attP2/TM6B, Tb[1]
SS53456	20230407_47_B5	A01	Thu Apr 20 16:00:35 EDT 2023	255606	wangk11_ss_screen_review	UAS_Chrimson_Venus_X_0070	Dickson	attP40; attP2	Sample#3189016721277059231	m	Dickson	Kaiyu Wang	JRC_SS53456	JRC_SS53456-20230407_47_B5	Drosophila melanogaster	20x	w[1118]; P{y[+t7.7] w[+mC]=R20G10-p65.AD}attP40; P{y[+t7.7] w[+mC]=VT045598-GAL4.DBD}attP2/TM6B, Tb[1]
SS53459	20210702_50_B6	A01	Thu Jul 15 15:16:39 EDT 2021	231003	wangk11_ss_screen_review	UAS_Chrimson_Venus_X_0070	Dickson	attP40; attP2	Sample#2955627880731639906	f	Dickson	Kaiyu Wang	JRC_SS53459	JRC_SS53459-20210702_50_B6	Drosophila melanogaster	20x	w; VT029750-p65ADZp in attP40; 20G10-ZpGdbd in attP2/TM6B
SS53459	20210702_50_E3	A01	Thu Jul 15 15:16:39 EDT 2021	231003	wangk11_ss_screen_review	UAS_Chrimson_Venus_X_0070	Dickson	attP40; attP2	Sample#2955627881327231074	m	Dickson	Kaiyu Wang	JRC_SS53459	JRC_SS53459-20210702_50_E3	Drosophila melanogaster	20x	w; VT029750-p65ADZp in attP40; 20G10-ZpGdbd in attP2/TM6B
SS53463	20230324_43_H3	A01	Tue Apr 04 09:19:37 EDT 2023	255247	wangk11_ss_screen_review	UAS_Chrimson_Venus_X_0070	Dickson	attP40; attP2	Sample#3183117611089002655	f	Dickson	Kaiyu Wang	JRC_SS53463	JRC_SS53463-20230324_43_H3	Drosophila melanogaster	20x	w[1118]; P{y[+t7.7] w[+mC]=VT054914-p65.AD}attP40/CyO; P{y[+t7.7] w[+mC]=R22B12-GAL4.DBD}attP2/TM6B, Tb[1]
SS53463	20230324_44_H3	A01	Tue Apr 04 10:44:06 EDT 2023	255247	wangk11_ss_screen_review	UAS_Chrimson_Venus_X_0070	Dickson	attP40; attP2	Sample#3183138871672045727	m	Dickson	Kaiyu Wang	JRC_SS53463	JRC_SS53463-20230324_44_H3	Drosophila melanogaster	20x	w[1118]; P{y[+t7.7] w[+mC]=VT054914-p65.AD}attP40/CyO; P{y[+t7.7] w[+mC]=R22B12-GAL4.DBD}attP2/TM6B, Tb[1]
SS53493	20220930_45_E4	A01	Mon Oct 17 14:11:41 EDT 2022	250723	minegishir_ss_screen_review	UAS_Chrimson_Venus_X_0070	Dickson	attP40; attP2	Sample#3121947559396900962	f	Dickson	Ryo Minegishi	JRC_SS53493	JRC_SS53493-20220930_45_E4	Drosophila melanogaster	20x	w; VT044650-p65ADZp in attP40/CyOTb; VT013602-ZpGdbd in attP2
SS53493	20220930_47_D2	A01	Mon Oct 17 14:10:10 EDT 2022	250723	minegishir_ss_screen_review	UAS_Chrimson_Venus_X_0070	Dickson	attP40; attP2	Sample#3121947180554780770	m	Dickson	Ryo Minegishi	JRC_SS53493	JRC_SS53493-20220930_47_D2	Drosophila melanogaster	20x	w; VT044650-p65ADZp in attP40/CyOTb; VT013602-ZpGdbd in attP2
SS53617	20221111_43_A4	A01	Tue Nov 29 11:55:47 EST 2022	251706	wolfft_ss_screen_review	UAS_Chrimson_Venus_X_0070	Rubin		Sample#3137511136593707106	f	Rubin	Tanya Wolff	JRC_SS53617	JRC_SS53617-20221111_43_A4	Drosophila melanogaster	20x	w; VT015434-p65ADZp in attP40/CyO; VT000605-ZpGdbd in attP2/TM6B
SS53617	20221111_43_E6	A01	Tue Nov 29 11:55:47 EST 2022	251706	wolfft_ss_screen_review	UAS_Chrimson_Venus_X_0070	Rubin		Sample#3137511137713586274	m	Rubin	Tanya Wolff	JRC_SS53617	JRC_SS53617-20221111_43_E6	Drosophila melanogaster	20x	w; VT015434-p65ADZp in attP40/CyO; VT000605-ZpGdbd in attP2/TM6B
SS53655	20220415_45_A4	A01	Mon May 02 17:19:07 EDT 2022	245556	rubing_ss_screen_review	UAS_Chrimson_Venus_X_0070	Rubin	JK22C; attP2	Sample#3061113567492178018	f	Rubin	Gerry Rubin	JRC_SS53655	JRC_SS53655-20220415_45_A4	Drosophila melanogaster	20x	w; 72G06-p65ADZp in JK22C; 84C10-ZpGdbd in attP2
SS53655	20220415_45_C4	A01	Mon May 02 17:19:07 EDT 2022	245556	rubing_ss_screen_review	UAS_Chrimson_Venus_X_0070	Rubin	JK22C; attP2	Sample#3061113568750469218	m	Rubin	Gerry Rubin	JRC_SS53655	JRC_SS53655-20220415_45_C4	Drosophila melanogaster	20x	w; 72G06-p65ADZp in JK22C; 84C10-ZpGdbd in attP2
SS53683	20220401_45_A6	A01	Thu Apr 14 10:17:36 EDT 2022	245086	rubing_ss_screen_review	UAS_Chrimson_Venus_X_0070	Rubin	attP40; attP2	Sample#3054484507555004514	f	Rubin	Gerry Rubin	JRC_SS53683	JRC_SS53683-20220401_45_A6	Drosophila melanogaster	20x	w; 91D10-p65ADZp in attP40; 56E07-ZpGdbd in attP2
SS53683	20220401_46_J3	A01	Thu Apr 14 13:25:36 EDT 2022	245086	rubing_ss_screen_review	UAS_Chrimson_Venus_X_0070	Rubin	attP40; attP2	Sample#3054531820805685346	m	Rubin	Gerry Rubin	JRC_SS53683	JRC_SS53683-20220401_46_J3	Drosophila melanogaster	20x	w; 91D10-p65ADZp in attP40; 56E07-ZpGdbd in attP2
SS53692	20230310_43_A2	A01	Fri Mar 24 12:51:07 EDT 2023	254916	rubing_ss_screen_review	UAS_Chrimson_Venus_X_0070	Rubin	attP40; VK00027	Sample#3179184567319789727	f	Rubin	Gerry Rubin	JRC_SS53692	JRC_SS53692-20230310_43_A2	Drosophila melanogaster	20x	w; 32B07-p65ADZp in JK22C; R58H05-DBD in VK00027
SS53692	20230310_43_B6	A01	Fri Mar 24 12:51:07 EDT 2023	254916	rubing_ss_screen_review	UAS_Chrimson_Venus_X_0070	Rubin	attP40; VK00027	Sample#3179184568364171423	m	Rubin	Gerry Rubin	JRC_SS53692	JRC_SS53692-20230310_43_B6	Drosophila melanogaster	20x	w; 32B07-p65ADZp in JK22C; R58H05-DBD in VK00027
SS53702	20220415_45_A5	A01	Mon May 02 17:19:07 EDT 2022	245557	rubing_ss_screen_review	UAS_Chrimson_Venus_X_0070	Rubin	attP2, VK00027	Sample#3061113567597035618	f	Rubin	Gerry Rubin	JRC_SS53702	JRC_SS53702-20220415_45_A5	Drosophila melanogaster	20x	w; ; 33E06-p65ADZp in VK00027, 38E08-ZpGdbd in attP2/TM3
SS53702	20220415_45_C5	A01	Mon May 02 17:19:07 EDT 2022	245557	rubing_ss_screen_review	UAS_Chrimson_Venus_X_0070	Rubin	attP2, VK00027	Sample#3061113568859521122	m	Rubin	Gerry Rubin	JRC_SS53702	JRC_SS53702-20220415_45_C5	Drosophila melanogaster	20x	w; ; 33E06-p65ADZp in VK00027, 38E08-ZpGdbd in attP2/TM3
SS53754	20230310_43_A3	A01	Fri Mar 24 12:51:07 EDT 2023	254917	rubing_ss_screen_review	UAS_Chrimson_Venus_X_0070	Rubin	attP40; attP2	Sample#3179184567428841631	f	Rubin	Gerry Rubin	JRC_SS53754	JRC_SS53754-20230310_43_A3	Drosophila melanogaster	20x	w; 15A05-p65ADZp in attP40/CyOTb; VT033464-ZpGdbd in attP2/TM6B
SS53754	20230310_43_C1	A01	Fri Mar 24 12:51:07 EDT 2023	254917	rubing_ss_screen_review	UAS_Chrimson_Venus_X_0070	Rubin	attP40; attP2	Sample#3179184568464834719	m	Rubin	Gerry Rubin	JRC_SS53754	JRC_SS53754-20230310_43_C1	Drosophila melanogaster	20x	w; 15A05-p65ADZp in attP40/CyOTb; VT033464-ZpGdbd in attP2/TM6B
SS53771	20221111_43_B4	A01	Tue Nov 29 11:55:47 EST 2022	251712	wolfft_ss_screen_review	UAS_Chrimson_Venus_X_0070	Rubin	attP40; attP2	Sample#3137511137709391970	f	Rubin	Tanya Wolff	JRC_SS53771	JRC_SS53771-20221111_43_B4	Drosophila melanogaster	20x	w; 15A05-p65ADZp in attP40/CyOTb; VT025270-ZpGdbd in attP2
SS53771	20221111_43_F6	A01	Tue Nov 29 11:55:47 EST 2022	251712	wolfft_ss_screen_review	UAS_Chrimson_Venus_X_0070	Rubin	attP40; attP2	Sample#3137511138527281250	m	Rubin	Tanya Wolff	JRC_SS53771	JRC_SS53771-20221111_43_F6	Drosophila melanogaster	20x	w; 15A05-p65ADZp in attP40/CyOTb; VT025270-ZpGdbd in attP2
SS53822	20230421_47_B2	A01	Wed May 03 12:44:37 EDT 2023	256140	minegishir_ss_screen_review	UAS_Chrimson_Venus_X_0070	Dickson	attP40; attP2	Sample#3193678446739849375	f	Dickson	Ryo Minegishi	JRC_SS53822	JRC_SS53822-20230421_47_B2	Drosophila melanogaster	20x	w; VT008452-p65ADZp in attP40; VT055826-ZpGdbd in attP2/TM6B
SS53822	20230421_47_D4	A01	Wed May 03 12:44:37 EDT 2023	256140	minegishir_ss_screen_review	UAS_Chrimson_Venus_X_0070	Dickson	attP40; attP2	Sample#3193678449294180511	m	Dickson	Ryo Minegishi	JRC_SS53822	JRC_SS53822-20230421_47_D4	Drosophila melanogaster	20x	w; VT008452-p65ADZp in attP40; VT055826-ZpGdbd in attP2/TM6B
SS53890	20220930_46_B2	A01	Mon Oct 17 14:16:46 EDT 2022	250721	minegishir_ss_screen_review	UAS_Chrimson_Venus_X_0070	Dickson	attP40; attP2	Sample#3121948838709952610	f	Dickson	Ryo Minegishi	JRC_SS53890	JRC_SS53890-20220930_46_B2	Drosophila melanogaster	20x	w; VT043920-p65ADZp in attP40; VT017682-ZpGDBD in attP2
SS53890	20220930_48_C4	A01	Thu Oct 13 13:49:24 EDT 2022	250721	minegishir_ss_screen_review	UAS_Chrimson_Venus_X_0070	Dickson	attP40; attP2	Sample#3120492400493985890	m	Dickson	Ryo Minegishi	JRC_SS53890	JRC_SS53890-20220930_48_C4	Drosophila melanogaster	20x	w; VT043920-p65ADZp in attP40; VT017682-ZpGDBD in attP2
SS53903	20230317_45_A5	A01	Mon Mar 27 17:15:09 EDT 2023	254968	minegishir_ss_screen_review	UAS_Chrimson_Venus_X_0070	Dickson	attP40; attP2	Sample#3180338176950534303	f	Dickson	Ryo Minegishi	JRC_SS53903	JRC_SS53903-20230317_45_A5	Drosophila melanogaster	20x	w; VT002081-p65ADZp in attP40/CyO::Tb-RFP; VT019345-ZpGdbd in attP2
SS53903	20230317_46_C3	A01	Wed Mar 29 11:25:39 EDT 2023	254968	minegishir_ss_screen_review	UAS_Chrimson_Venus_X_0070	Dickson	attP40; attP2	Sample#3180974997879390367	m	Dickson	Ryo Minegishi	JRC_SS53903	JRC_SS53903-20230317_46_C3	Drosophila melanogaster	20x	w; VT002081-p65ADZp in attP40/CyO::Tb-RFP; VT019345-ZpGdbd in attP2
SS53940	20220930_45_H5	A01	Mon Oct 17 14:11:41 EDT 2022	250703	minegishir_ss_screen_review	UAS_Chrimson_Venus_X_0070	Dickson	attP40; attP2	Sample#3121947562832035938	f	Dickson	Ryo Minegishi	JRC_SS53940	JRC_SS53940-20220930_45_H5	Drosophila melanogaster	20x	w; VT065320-p65ADZp in attP40; 87G04-ZpGDBD in attP2
SS53940	20220930_47_B6	A01	Mon Oct 17 14:10:10 EDT 2022	250703	minegishir_ss_screen_review	UAS_Chrimson_Venus_X_0070	Dickson	attP40; attP2	Sample#3121947179065802850	m	Dickson	Ryo Minegishi	JRC_SS53940	JRC_SS53940-20220930_47_B6	Drosophila melanogaster	20x	w; VT065320-p65ADZp in attP40; 87G04-ZpGDBD in attP2
SS54002	20220930_45_H4	A01	Mon Oct 17 14:11:41 EDT 2022	250702	minegishir_ss_screen_review	UAS_Chrimson_Venus_X_0070	Dickson	attP40; attP2	Sample#3121947562651680866	f	Dickson	Ryo Minegishi	JRC_SS54002	JRC_SS54002-20220930_45_H4	Drosophila melanogaster	20x	w[1118]; P{y[+t7.7] w[+mC]=R31A06-p65.AD}attP40; P{y[+t7.7] w[+mC]=R76E11-GAL4.DBD}attP2
SS54002	20220930_47_B5	A01	Mon Oct 17 14:10:10 EDT 2022	250702	minegishir_ss_screen_review	UAS_Chrimson_Venus_X_0070	Dickson	attP40; attP2	Sample#3121947178877059170	m	Dickson	Ryo Minegishi	JRC_SS54002	JRC_SS54002-20220930_47_B5	Drosophila melanogaster	20x	w[1118]; P{y[+t7.7] w[+mC]=R31A06-p65.AD}attP40; P{y[+t7.7] w[+mC]=R76E11-GAL4.DBD}attP2
SS54009	20200925_41_A4	A01	Mon Oct 12 11:56:39 EDT 2020	214109	minegishir_ss_screen_review	UAS_Chrimson_Venus_X_0070	Dickson	attP40; attP2	Sample#2855558495720177762	f			JRC_SS54009	JRC_SS54009-20200925_41_A4	Drosophila melanogaster	20x	w; 46E07-p65ADZp in attP40; 38B09-ZpGdbd in attP2
SS54009	20200925_41_F4	A01	Mon Oct 12 13:02:43 EDT 2020	214109	minegishir_ss_screen_review	UAS_Chrimson_Venus_X_0070	Dickson	attP40; attP2	Sample#2855575125078573154	m			JRC_SS54009	JRC_SS54009-20200925_41_F4	Drosophila melanogaster	20x	w; 46E07-p65ADZp in attP40; 38B09-ZpGdbd in attP2
SS54096	20230324_43_H4	A01	Tue Apr 04 09:19:37 EDT 2023	255248	wangk11_ss_screen_review	UAS_Chrimson_Venus_X_0070	Dickson	attP40; attP2	Sample#3183117611185471647	f	Dickson	Kaiyu Wang	JRC_SS54096	JRC_SS54096-20230324_43_H4	Drosophila melanogaster	20x	w; VT003477-p65ADZp in attP40; VT063982-ZpGdbd in attP2
SS54096	20230324_44_H4	A01	Tue Apr 04 10:44:06 EDT 2023	255248	wangk11_ss_screen_review	UAS_Chrimson_Venus_X_0070	Dickson	attP40; attP2	Sample#3183138871772709023	m	Dickson	Kaiyu Wang	JRC_SS54096	JRC_SS54096-20230324_44_H4	Drosophila melanogaster	20x	w; VT003477-p65ADZp in attP40; VT063982-ZpGdbd in attP2
SS54102	20201023_41_D6	A01	Thu Nov 12 13:41:38 EST 2020	215183	wangk11_ss_screen_review	UAS_Chrimson_Venus_X_0070	Dickson	attP40; attP2	Sample#2866834038939713634	f			JRC_SS54102	JRC_SS54102-20201023_41_D6	Drosophila melanogaster	20x	w; VT028452-p65ADZp in attP40; VT000606-ZpGDBD in attP2
SS54102	20201023_41_I6	A01	Thu Nov 19 06:02:16 EST 2020	215183	wangk11_ss_screen_review	UAS_Chrimson_Venus_X_0070	Dickson	attP40; attP2	Sample#2869255151590309986	m			JRC_SS54102	JRC_SS54102-20201023_41_I6	Drosophila melanogaster	20x	w; VT028452-p65ADZp in attP40; VT000606-ZpGDBD in attP2
SS54126	20201023_41_A2	A01	Thu Nov 12 13:41:36 EST 2020	215201	wangk11_ss_screen_review	UAS_Chrimson_Venus_X_0070	Dickson	attP40; attP2	Sample#2866834031700344930	f			JRC_SS54126	JRC_SS54126-20201023_41_A2	Drosophila melanogaster	20x	w; VT012292-p65ADZp in attP40/CyOTb; VT046792-ZpGDBD in attP2/TM6B
SS54126	20201023_41_F2	A01	Thu Nov 12 13:41:38 EST 2020	215201	wangk11_ss_screen_review	UAS_Chrimson_Venus_X_0070	Dickson	attP40; attP2	Sample#2866834041129140322	m			JRC_SS54126	JRC_SS54126-20201023_41_F2	Drosophila melanogaster	20x	w; VT012292-p65ADZp in attP40/CyOTb; VT046792-ZpGDBD in attP2/TM6B
SS54140	20230324_43_A1	A01	Tue Apr 04 09:19:36 EDT 2023	255249	wangk11_ss_screen_review	UAS_Chrimson_Venus_X_0070	Dickson	attP40; attP2	Sample#3183117606638846111	f	Dickson	Kaiyu Wang	JRC_SS54140	JRC_SS54140-20230324_43_A1	Drosophila melanogaster	20x	w; VT046792-p65ADZp in attP40; VT017645-ZpGdbd in attP2
SS54140	20230324_44_A1	A01	Tue Apr 04 10:54:07 EDT 2023	255249	wangk11_ss_screen_review	UAS_Chrimson_Venus_X_0070	Dickson	attP40; attP2	Sample#3183141391802826911	m	Dickson	Kaiyu Wang	JRC_SS54140	JRC_SS54140-20230324_44_A1	Drosophila melanogaster	20x	w; VT046792-p65ADZp in attP40; VT017645-ZpGdbd in attP2
SS54144	20230324_43_A2	A01	Tue Apr 04 09:19:36 EDT 2023	255250	wangk11_ss_screen_review	UAS_Chrimson_Venus_X_0070	Dickson	attP40; attP2	Sample#3183117606768869535	f	Dickson	Kaiyu Wang	JRC_SS54144	JRC_SS54144-20230324_43_A2	Drosophila melanogaster	20x	w; VT044959-p65ADZp in attP40; VT017645-ZpGdbd in attP2
SS54144	20230324_44_A2	A01	Tue Apr 04 10:54:07 EDT 2023	255250	wangk11_ss_screen_review	UAS_Chrimson_Venus_X_0070	Dickson	attP40; attP2	Sample#3183141391920267423	m	Dickson	Kaiyu Wang	JRC_SS54144	JRC_SS54144-20230324_44_A2	Drosophila melanogaster	20x	w; VT044959-p65ADZp in attP40; VT017645-ZpGdbd in attP2
SS54152	20230407_44_I1	A01	Thu Apr 20 16:26:37 EDT 2023	255607	wangk11_ss_screen_review	UAS_Chrimson_Venus_X_0070	Dickson	attP40; attP2	Sample#3189023272033321119	f	Dickson	Kaiyu Wang	JRC_SS54152	JRC_SS54152-20230407_44_I1	Drosophila melanogaster	20x	w; VT044959-p65ADZp in attP40/CyOTb; VT003477-ZpGdbd in attP2/TM6B
SS54152	20230407_47_B6	A01	Thu Apr 20 16:00:35 EDT 2023	255607	wangk11_ss_screen_review	UAS_Chrimson_Venus_X_0070	Dickson	attP40; attP2	Sample#3189016721402888351	m	Dickson	Kaiyu Wang	JRC_SS54152	JRC_SS54152-20230407_47_B6	Drosophila melanogaster	20x	w; VT044959-p65ADZp in attP40/CyOTb; VT003477-ZpGdbd in attP2/TM6B
SS54164	20220128_46_D6	A01	Thu Feb 10 16:53:39 EST 2022	243585	wangk11_ss_screen_review	UAS_Chrimson_Venus_X_0070	Dickson	attP40; attP2	Sample#3031768841186181218	f	Dickson	Kaiyu Wang	JRC_SS54164	JRC_SS54164-20220128_46_D6	Drosophila melanogaster	20x	w; VT056785-p65ADZp in attP40; VT025999-ZpGDBD in attP2/TM6B
SS54164	20220128_46_F4	A01	Thu Feb 10 16:53:39 EST 2022	243585	wangk11_ss_screen_review	UAS_Chrimson_Venus_X_0070	Dickson	attP40; attP2	Sample#3031768842343809122	m	Dickson	Kaiyu Wang	JRC_SS54164	JRC_SS54164-20220128_46_F4	Drosophila melanogaster	20x	w; VT056785-p65ADZp in attP40; VT025999-ZpGDBD in attP2/TM6B
SS54169	20201023_41_E1	A01	Thu Nov 12 13:41:38 EST 2020	215184	wangk11_ss_screen_review	UAS_Chrimson_Venus_X_0070	Dickson	attP40; attP2	Sample#2866834039325589602	f			JRC_SS54169	JRC_SS54169-20201023_41_E1	Drosophila melanogaster	20x	w; VT017645-p65ADZp in attP40; VT026179-ZpGdbd in attP2/TM6B
SS54169	20201023_41_J1	A01	Thu Nov 12 13:41:40 EST 2020	215184	wangk11_ss_screen_review	UAS_Chrimson_Venus_X_0070	Dickson	attP40; attP2	Sample#2866834049031209058	m			JRC_SS54169	JRC_SS54169-20201023_41_J1	Drosophila melanogaster	20x	w; VT017645-p65ADZp in attP40; VT026179-ZpGdbd in attP2/TM6B
SS54172	20230324_43_A3	A01	Tue Apr 04 09:19:36 EDT 2023	255251	wangk11_ss_screen_review	UAS_Chrimson_Venus_X_0070	Dickson	attP40; attP2	Sample#3183117606873727135	f	Dickson	Kaiyu Wang	JRC_SS54172	JRC_SS54172-20230324_43_A3	Drosophila melanogaster	20x	w; VT044959-p65ADZp in attP40/CyOTb; VT026179-ZpGdbd in attP2/TM6B
SS54172	20230324_44_A3	A01	Tue Apr 04 10:54:07 EDT 2023	255251	wangk11_ss_screen_review	UAS_Chrimson_Venus_X_0070	Dickson	attP40; attP2	Sample#3183141392020930719	m	Dickson	Kaiyu Wang	JRC_SS54172	JRC_SS54172-20230324_44_A3	Drosophila melanogaster	20x	w; VT044959-p65ADZp in attP40/CyOTb; VT026179-ZpGdbd in attP2/TM6B
SS54173	20220128_46_D1	A01	Thu Feb 10 16:53:39 EST 2022	243581	wangk11_ss_screen_review	UAS_Chrimson_Venus_X_0070	Dickson	attP40; attP2	Sample#3031768840632533090	f	Dickson	Kaiyu Wang	JRC_SS54173	JRC_SS54173-20220128_46_D1	Drosophila melanogaster	20x	w; VT048942-p65ADZp in attP40; VT026179-ZpGdbd in attP2
SS54173	20220128_46_E5	A01	Thu Feb 10 16:53:39 EST 2022	243581	wangk11_ss_screen_review	UAS_Chrimson_Venus_X_0070	Dickson	attP40; attP2	Sample#3031768841752412258	m	Dickson	Kaiyu Wang	JRC_SS54173	JRC_SS54173-20220128_46_E5	Drosophila melanogaster	20x	w; VT048942-p65ADZp in attP40; VT026179-ZpGdbd in attP2
SS54183	20230324_43_A4	A01	Tue Apr 04 09:19:36 EDT 2023	255252	wangk11_ss_screen_review	UAS_Chrimson_Venus_X_0070	Dickson	attP40; attP2	Sample#3183117606974390431	f	Dickson	Kaiyu Wang	JRC_SS54183	JRC_SS54183-20230324_43_A4	Drosophila melanogaster	20x	w; VT017645-p65ADZp in attP40/CyOTb; VT044959-ZpGdbd in attP2/TM6B
SS54183	20230324_44_A4	A01	Tue Apr 04 10:54:07 EDT 2023	255252	wangk11_ss_screen_review	UAS_Chrimson_Venus_X_0070	Dickson	attP40; attP2	Sample#3183141392117399711	m	Dickson	Kaiyu Wang	JRC_SS54183	JRC_SS54183-20230324_44_A4	Drosophila melanogaster	20x	w; VT017645-p65ADZp in attP40/CyOTb; VT044959-ZpGdbd in attP2/TM6B
SS54184	20230407_44_I2	A01	Thu Apr 20 16:26:37 EDT 2023	255608	wangk11_ss_screen_review	UAS_Chrimson_Venus_X_0070	Dickson	attP40; attP2	Sample#3189023272159150239	f	Dickson	Kaiyu Wang	JRC_SS54184	JRC_SS54184-20230407_44_I2	Drosophila melanogaster	20x	w; VT003477-p65ADZp in attP40/CyOTb; VT044959-ZpGdbd in attP2/TM6B
SS54184	20230407_47_C1	A01	Thu Apr 20 16:00:35 EDT 2023	255608	wangk11_ss_screen_review	UAS_Chrimson_Venus_X_0070	Dickson	attP40; attP2	Sample#3189016721524523167	m	Dickson	Kaiyu Wang	JRC_SS54184	JRC_SS54184-20230407_47_C1	Drosophila melanogaster	20x	w; VT003477-p65ADZp in attP40/CyOTb; VT044959-ZpGdbd in attP2/TM6B
SS54200	20230407_44_I3	A01	Thu Apr 20 16:26:37 EDT 2023	255609	wangk11_ss_screen_review	UAS_Chrimson_Venus_X_0070	Dickson	attP40; attP2	Sample#3189023272280785055	f	Dickson	Kaiyu Wang	JRC_SS54200	JRC_SS54200-20230407_44_I3	Drosophila melanogaster	20x	w; VT017645-p65ADZp in attP40/CyOTb; VT038111-ZpGDBD in attP2
SS54200	20230407_47_C2	A01	Thu Apr 20 16:00:35 EDT 2023	255609	wangk11_ss_screen_review	UAS_Chrimson_Venus_X_0070	Dickson	attP40; attP2	Sample#3189016721650352287	m	Dickson	Kaiyu Wang	JRC_SS54200	JRC_SS54200-20230407_47_C2	Drosophila melanogaster	20x	w; VT017645-p65ADZp in attP40/CyOTb; VT038111-ZpGDBD in attP2
SS54203	20230324_43_A5	A01	Tue Apr 04 09:19:36 EDT 2023	255253	wangk11_ss_screen_review	UAS_Chrimson_Venus_X_0070	Dickson	attP40; attP2	Sample#3183117607075053727	f	Dickson	Kaiyu Wang	JRC_SS54203	JRC_SS54203-20230324_43_A5	Drosophila melanogaster	20x	w; VT044959-p65ADZp in attP40; VT038111-ZpGDBD in attP2
SS54203	20230324_44_A5	A01	Tue Apr 04 10:54:07 EDT 2023	255253	wangk11_ss_screen_review	UAS_Chrimson_Venus_X_0070	Dickson	attP40; attP2	Sample#3183141392218063007	m	Dickson	Kaiyu Wang	JRC_SS54203	JRC_SS54203-20230324_44_A5	Drosophila melanogaster	20x	w; VT044959-p65ADZp in attP40; VT038111-ZpGDBD in attP2
SS54295	20200717_46_F4	A01	Wed Aug 12 17:29:35 EDT 2020	212565	wolfft_ss_screen_review	UAS_Chrimson_Venus_X_0070	Jayaraman	attP40; attp2	Sample#2833536623239495778	f			JRC_SS54295	JRC_SS54295-20200717_46_F4	Drosophila melanogaster	20x	w; VT026664-p65ADZp in attP40; VT032907-ZpGdbd in attp2/TM6B
SS54295	20200717_46_H2	A01	Wed Aug 12 17:29:35 EDT 2020	212565	wolfft_ss_screen_review	UAS_Chrimson_Venus_X_0070	Jayaraman	attP40; attp2	Sample#2833536623629566050	m			JRC_SS54295	JRC_SS54295-20200717_46_H2	Drosophila melanogaster	20x	w; VT026664-p65ADZp in attP40; VT032907-ZpGdbd in attp2/TM6B
SS54308	20220624_43_H1	A01	Fri Jul 08 16:57:41 EDT 2022	247807	rubing_ss_screen_review	UAS_Chrimson_Venus_X_0070	Rubin	attP40; attP2	Sample#3085388162516648034	f	Rubin	Gerry Rubin	JRC_SS54308	JRC_SS54308-20220624_43_H1	Drosophila melanogaster	20x	w; VT042831-p65ADZp in attP40; 23E10-ZpGDBD in attP2
SS54308	20220624_44_H1	A01	Wed Jul 06 11:09:41 EDT 2022	247807	rubing_ss_screen_review	UAS_Chrimson_Venus_X_0070	Rubin	attP40; attP2	Sample#3084575807067127906	m	Rubin	Gerry Rubin	JRC_SS54308	JRC_SS54308-20220624_44_H1	Drosophila melanogaster	20x	w; VT042831-p65ADZp in attP40; 23E10-ZpGDBD in attP2
SS54316	20220624_43_F1	A01	Fri Jul 08 16:57:41 EDT 2022	247815	rubing_ss_screen_review	UAS_Chrimson_Venus_X_0070	Rubin	attP40; attP2	Sample#3085388160759234658	f	Rubin	Gerry Rubin	JRC_SS54316	JRC_SS54316-20220624_43_F1	Drosophila melanogaster	20x	w; VT025720-p65ADZp in attP40; 23E10-ZpGDBD in attP2
SS54316	20220624_44_F1	A01	Wed Jul 06 11:09:40 EDT 2022	247815	rubing_ss_screen_review	UAS_Chrimson_Venus_X_0070	Rubin	attP40; attP2	Sample#3084575805154525282	m	Rubin	Gerry Rubin	JRC_SS54316	JRC_SS54316-20220624_44_F1	Drosophila melanogaster	20x	w; VT025720-p65ADZp in attP40; 23E10-ZpGDBD in attP2
SS54317	20220624_43_E1	A01	Fri Jul 08 16:57:41 EDT 2022	247809	rubing_ss_screen_review	UAS_Chrimson_Venus_X_0070	Rubin	attP40; attP2	Sample#3085388159874236514	f	Rubin	Gerry Rubin	JRC_SS54317	JRC_SS54317-20220624_43_E1	Drosophila melanogaster	20x	w; VT034811-p65ADZp in attP40; 23E10-ZpGDBD in attP2
SS54317	20220624_44_E1	A01	Wed Jul 06 11:09:40 EDT 2022	247809	rubing_ss_screen_review	UAS_Chrimson_Venus_X_0070	Rubin	attP40; attP2	Sample#3084575804189835362	m	Rubin	Gerry Rubin	JRC_SS54317	JRC_SS54317-20220624_44_E1	Drosophila melanogaster	20x	w; VT034811-p65ADZp in attP40; 23E10-ZpGDBD in attP2
SS54320	20221028_44_C5	A01	Fri Nov 11 13:08:09 EST 2022	251571	rubing_ss_screen_review	UAS_Chrimson_Venus_X_0070	Rubin	attP40; attP2	Sample#3131006370111815778	f	Rubin	Gerry Rubin	JRC_SS54320	JRC_SS54320-20221028_44_C5	Drosophila melanogaster	20x	w; VT014206-p65ADZp in attP40; 23E10-ZpGDBD in attP2
SS54320	20221028_44_D2	A01	Fri Nov 11 13:08:10 EST 2022	251571	rubing_ss_screen_review	UAS_Chrimson_Venus_X_0070	Rubin	attP40; attP2	Sample#3131006370556412002	m	Rubin	Gerry Rubin	JRC_SS54320	JRC_SS54320-20221028_44_D2	Drosophila melanogaster	20x	w; VT014206-p65ADZp in attP40; 23E10-ZpGDBD in attP2
SS54343	20230310_43_A4	A01	Fri Mar 24 12:51:07 EDT 2023	254918	rubing_ss_screen_review	UAS_Chrimson_Venus_X_0070	Rubin	attP2, VK00027	Sample#3179184567533699231	f	Rubin	Gerry Rubin	JRC_SS54343	JRC_SS54343-20230310_43_A4	Drosophila melanogaster	20x	w; ; 42H01-p65ADZp in VK00027, 23E10-ZpGDBD in attP2
SS54343	20230310_43_C2	A01	Fri Mar 24 12:51:07 EDT 2023	254918	rubing_ss_screen_review	UAS_Chrimson_Venus_X_0070	Rubin	attP2, VK00027	Sample#3179184568565498015	m	Rubin	Gerry Rubin	JRC_SS54343	JRC_SS54343-20230310_43_C2	Drosophila melanogaster	20x	w; ; 42H01-p65ADZp in VK00027, 23E10-ZpGDBD in attP2
SS54445	20211217_49_C1	A01	Fri Jan 07 14:37:37 EST 2022	241805	ditp_ss_screen_review	UAS_Chrimson_Venus_X_0070	Card	attP40; attP2	Sample#3019413422103068770	f	Descending interneuron	Erica Ehrhardt	JRC_SS54445	JRC_SS54445-20211217_49_C1	Drosophila melanogaster	20x	w; VT061927-p65ADZp in attP40; 37E06-ZpGdbd in attP2
SS54445	20211217_49_D4	A01	Fri Jan 07 14:37:38 EST 2022	241805	ditp_ss_screen_review	UAS_Chrimson_Venus_X_0070	Card	attP40; attP2	Sample#3019413423076147298	m	Descending interneuron	Erica Ehrhardt	JRC_SS54445	JRC_SS54445-20211217_49_D4	Drosophila melanogaster	20x	w; VT061927-p65ADZp in attP40; 37E06-ZpGdbd in attP2
SS54468	20220506_45_B2	A01	Mon May 16 16:49:08 EDT 2022	246087	ditp_ss_screen_review	UAS_Chrimson_Venus_X_0070	Card	attP40; attP2	Sample#3066179453831872610	f	Descending Interneuron	Erica Ehrhardt	JRC_SS54468	JRC_SS54468-20220506_45_B2	Drosophila melanogaster	20x	w; VT014604-p65ADZp in attP40/CyOTb; VT037539-ZpGdbd in attP2
SS54468	20220506_45_G6	A01	Mon May 16 16:49:09 EDT 2022	246087	ditp_ss_screen_review	UAS_Chrimson_Venus_X_0070	Card	attP40; attP2	Sample#3066179457602551906	m	Descending Interneuron	Erica Ehrhardt	JRC_SS54468	JRC_SS54468-20220506_45_G6	Drosophila melanogaster	20x	w; VT014604-p65ADZp in attP40/CyOTb; VT037539-ZpGdbd in attP2
SS54476	20220506_45_E4	A01	Mon May 16 16:49:09 EDT 2022	246107	ditp_ss_screen_review	UAS_Chrimson_Venus_X_0070	Card	attP40; attP2	Sample#3066179456067436642	f	Descending Interneuron	Erica Ehrhardt	JRC_SS54476	JRC_SS54476-20220506_45_E4	Drosophila melanogaster	20x	w; VT014604-p65ADZp in attP40/CyOTb; 60A06-ZpGDBD in attP2
SS54476	20220506_46_C6	A01	Fri May 20 17:49:38 EDT 2022	246107	ditp_ss_screen_review	UAS_Chrimson_Venus_X_0070	Card	attP40; attP2	Sample#3067644231171440738	m	Descending Interneuron	Erica Ehrhardt	JRC_SS54476	JRC_SS54476-20220506_46_C6	Drosophila melanogaster	20x	w; VT014604-p65ADZp in attP40/CyOTb; 60A06-ZpGDBD in attP2
SS54480	20200710_45_C1	A01	Tue Aug 11 19:54:08 EDT 2020	212364	ditp_ss_screen_review	UAS_Chrimson_Venus_X_0070	Card	attP40; attP2	Sample#2833210611402276962	f			JRC_SS54480	JRC_SS54480-20200710_45_C1	Drosophila melanogaster	20x	w; VT014604-p65ADZp in attP40; 93B07-ZpGdbd in attP2
SS54480	20200710_45_E6	A01	Tue Aug 11 19:54:09 EDT 2020	212364	ditp_ss_screen_review	UAS_Chrimson_Venus_X_0070	Card	attP40; attP2	Sample#2833210617412714594	m			JRC_SS54480	JRC_SS54480-20200710_45_E6	Drosophila melanogaster	20x	w; VT014604-p65ADZp in attP40; 93B07-ZpGdbd in attP2
SS54495	20200717_45_C2	A01	Wed Aug 12 15:58:38 EDT 2020	212484	ditp_ss_screen_review	UAS_Chrimson_Venus_X_0070	Card	VK00027, attP2	Sample#2833513733039325282	f			JRC_SS54495	JRC_SS54495-20200717_45_C2	Drosophila melanogaster	20x	w; ; 46C02-p65ADZp in VK00027, VT008133-ZpGdbd in attP2
SS54495	20200717_46_C2	A01	Wed Aug 12 16:49:08 EDT 2020	212484	ditp_ss_screen_review	UAS_Chrimson_Venus_X_0070	Card	VK00027, attP2	Sample#2833526445274300514	m			JRC_SS54495	JRC_SS54495-20200717_46_C2	Drosophila melanogaster	20x	w; ; 46C02-p65ADZp in VK00027, VT008133-ZpGdbd in attP2
SS54506	20200710_45_A6	A01	Tue Aug 11 19:54:07 EDT 2020	212358	ditp_ss_screen_review	UAS_Chrimson_Venus_X_0070	Card	attP40; attP2	Sample#2833210608751476834	f			JRC_SS54506	JRC_SS54506-20200710_45_A6	Drosophila melanogaster	20x	w; 50G08-p65ADZp in attP40; 59D07-ZpGdbd in attP2
SS54506	20200710_45_D5	A01	Tue Aug 11 19:54:09 EDT 2020	212358	ditp_ss_screen_review	UAS_Chrimson_Venus_X_0070	Card	attP40; attP2	Sample#2833210614841606242	m			JRC_SS54506	JRC_SS54506-20200710_45_D5	Drosophila melanogaster	20x	w; 50G08-p65ADZp in attP40; 59D07-ZpGdbd in attP2
SS54549	20200124_43_D6	A01	Wed Feb 19 17:01:06 EST 2020	206875	rubing_ss_screen_review	UAS_Chrimson_Venus_X_0070	Rubin		Sample#2770126676825210978	f			JRC_SS54549	JRC_SS54549-20200124_43_D6	Drosophila melanogaster	20x	w; 38B06-p65ADZp in attP40; VT027015-ZpGdbd in attP2
SS54549	20200124_43_I1	A01	Wed Feb 19 17:01:06 EST 2020	206875	rubing_ss_screen_review	UAS_Chrimson_Venus_X_0070	Rubin		Sample#2770126677068480610	m			JRC_SS54549	JRC_SS54549-20200124_43_I1	Drosophila melanogaster	20x	w; 38B06-p65ADZp in attP40; VT027015-ZpGdbd in attP2
SS54552	20221216_44_A3	A01	Thu Jan 12 16:52:07 EST 2023	252733	rubing_ss_screen_review	UAS_Chrimson_Venus_X_0070	Rubin	attP40; attP2	Sample#3153530777120014434	f	Rubin	Gerry Rubin	JRC_SS54552	JRC_SS54552-20221216_44_A3	Drosophila melanogaster	20x	w; 38B06-p65ADZp in attP40; 64A11-ZpGdbd in attP2
SS54552	20221216_44_C4	A01	Thu Jan 12 16:52:07 EST 2023	252733	rubing_ss_screen_review	UAS_Chrimson_Venus_X_0070	Rubin	attP40; attP2	Sample#3153530778617380962	m	Rubin	Gerry Rubin	JRC_SS54552	JRC_SS54552-20221216_44_C4	Drosophila melanogaster	20x	w; 38B06-p65ADZp in attP40; 64A11-ZpGdbd in attP2
SS54610	20221216_44_A4	A01	Thu Jan 12 16:52:07 EST 2023	252734	rubing_ss_screen_review	UAS_Chrimson_Venus_X_0070	Rubin	attP40; attP2	Sample#3153530777233260642	f	Rubin	Gerry Rubin	JRC_SS54610	JRC_SS54610-20221216_44_A4	Drosophila melanogaster	20x	w; 44A02-p65ADZp in attP40/CyOTb; VT000926-ZpGDBD in attP2
SS54610	20221216_44_C5	A01	Thu Jan 12 16:52:07 EST 2023	252734	rubing_ss_screen_review	UAS_Chrimson_Venus_X_0070	Rubin	attP40; attP2	Sample#3153530778730627170	m	Rubin	Gerry Rubin	JRC_SS54610	JRC_SS54610-20221216_44_C5	Drosophila melanogaster	20x	w; 44A02-p65ADZp in attP40/CyOTb; VT000926-ZpGDBD in attP2
SS54676	20220624_43_F2	A01	Fri Jul 08 16:57:41 EDT 2022	247816	rubing_ss_screen_review	UAS_Chrimson_Venus_X_0070	Rubin	attP40; attP2	Sample#3085388160906035298	f	Rubin	Gerry Rubin	JRC_SS54676	JRC_SS54676-20220624_43_F2	Drosophila melanogaster	20x	w; 72G03-p65ADZp in attP40; VT039497-ZpGdbd in attP2/TM6B
SS54676	20220624_44_F2	A01	Wed Jul 06 11:09:40 EDT 2022	247816	rubing_ss_screen_review	UAS_Chrimson_Venus_X_0070	Rubin	attP40; attP2	Sample#3084575805313908834	m	Rubin	Gerry Rubin	JRC_SS54676	JRC_SS54676-20220624_44_F2	Drosophila melanogaster	20x	w; 72G03-p65ADZp in attP40; VT039497-ZpGdbd in attP2/TM6B
SS54706	20230324_43_A6	A01	Tue Apr 04 09:19:37 EDT 2023	255254	wangk11_ss_screen_review	UAS_Chrimson_Venus_X_0070	Dickson	attP40; attP2	Sample#3183117607175717023	f	Dickson	Kaiyu Wang	JRC_SS54706	JRC_SS54706-20230324_43_A6	Drosophila melanogaster	20x	w; VT019728-p65ADZp in attP40/CyOTb; VT038817-ZpGdbd in attP2
SS54706	20230324_44_A6	A01	Tue Apr 04 10:54:07 EDT 2023	255254	wangk11_ss_screen_review	UAS_Chrimson_Venus_X_0070	Dickson	attP40; attP2	Sample#3183141392314531999	m	Dickson	Kaiyu Wang	JRC_SS54706	JRC_SS54706-20230324_44_A6	Drosophila melanogaster	20x	w; VT019728-p65ADZp in attP40/CyOTb; VT038817-ZpGdbd in attP2
SS54709	20230324_43_B1	A01	Tue Apr 04 09:19:37 EDT 2023	255255	wangk11_ss_screen_review	UAS_Chrimson_Venus_X_0070	Dickson	attP40; attP2	Sample#3183117607276380319	f	Dickson	Kaiyu Wang	JRC_SS54709	JRC_SS54709-20230324_43_B1	Drosophila melanogaster	20x	w; VT023490-p65ADZp in attP40/CyOTb; VT043086-ZpGdbd in attP2
SS54709	20230324_44_B1	A01	Tue Apr 04 10:54:07 EDT 2023	255255	wangk11_ss_screen_review	UAS_Chrimson_Venus_X_0070	Dickson	attP40; attP2	Sample#3183141392411000991	m	Dickson	Kaiyu Wang	JRC_SS54709	JRC_SS54709-20230324_44_B1	Drosophila melanogaster	20x	w; VT023490-p65ADZp in attP40/CyOTb; VT043086-ZpGdbd in attP2
SS54712	20230331_45_D4	A01	Fri Apr 14 15:20:06 EDT 2023	255448	wangk11_ss_screen_review	UAS_Chrimson_Venus_X_0070	Dickson	attP40; attP2	Sample#3186832208065200287	f	Dickson	Kaiyu Wang	JRC_SS54712	JRC_SS54712-20230331_45_D4	Drosophila melanogaster	20x	w; VT048828-p65ADZp in attP40/CyOTb; VT043699-ZpGDBD in attP2
SS54712	20230331_46_B5	A01	Fri Apr 14 14:58:36 EDT 2023	255448	wangk11_ss_screen_review	UAS_Chrimson_Venus_X_0070	Dickson	attP40; attP2	Sample#3186826794095345823	m	Dickson	Kaiyu Wang	JRC_SS54712	JRC_SS54712-20230331_46_B5	Drosophila melanogaster	20x	w; VT048828-p65ADZp in attP40/CyOTb; VT043699-ZpGDBD in attP2
SS54723	20230407_44_I4	A01	Thu Apr 20 16:26:37 EDT 2023	255610	wangk11_ss_screen_review	UAS_Chrimson_Venus_X_0070	Dickson	attP40; attP2	Sample#3189023272402419871	f	Dickson	Kaiyu Wang	JRC_SS54723	JRC_SS54723-20230407_44_I4	Drosophila melanogaster	20x	w; VT019018-p65ADZp in attP40; VT023490-ZpGdbd in attP2
SS54723	20230407_47_C3	A01	Thu Apr 20 16:00:35 EDT 2023	255610	wangk11_ss_screen_review	UAS_Chrimson_Venus_X_0070	Dickson	attP40; attP2	Sample#3189016721771987103	m	Dickson	Kaiyu Wang	JRC_SS54723	JRC_SS54723-20230407_47_C3	Drosophila melanogaster	20x	w; VT019018-p65ADZp in attP40; VT023490-ZpGdbd in attP2
SS54724	20201030_45_C1	A01	Thu Nov 19 06:02:16 EST 2020	215783	wangk11_ss_screen_review	UAS_Chrimson_Venus_X_0070	Dickson	attP40; attP2	Sample#2869255150604648546	f			JRC_SS54724	JRC_SS54724-20201030_45_C1	Drosophila melanogaster	20x	w; VT026663-p65ADZp in attP40; VT026537-ZpGdbd in attP2/TM6B
SS54724	20201030_45_F6	A01	Thu Nov 19 06:02:20 EST 2020	215783	wangk11_ss_screen_review	UAS_Chrimson_Venus_X_0070	Dickson	attP40; attP2	Sample#2869255168417857634	m			JRC_SS54724	JRC_SS54724-20201030_45_F6	Drosophila melanogaster	20x	w; VT026663-p65ADZp in attP40; VT026537-ZpGdbd in attP2/TM6B
SS54725	20220819_47_A5	A01	Wed Aug 31 09:15:38 EDT 2022	249360	wangk11_ss_screen_review	UAS_Chrimson_Venus_X_0070	Dickson	attP40; attP2	Sample#3104840826010730594	f	Dickson	Kaiyu Wang	JRC_SS54725	JRC_SS54725-20220819_47_A5	Drosophila melanogaster	20x	w; VT063956-p65ADZp in attP40; VT026537-ZpGdbd in attP2/TM6B
SS54725	20220819_47_A6	A01	Wed Aug 31 09:15:38 EDT 2022	249360	wangk11_ss_screen_review	UAS_Chrimson_Venus_X_0070	Dickson	attP40; attP2	Sample#3104840826212057186	m	Dickson	Kaiyu Wang	JRC_SS54725	JRC_SS54725-20220819_47_A6	Drosophila melanogaster	20x	w; VT063956-p65ADZp in attP40; VT026537-ZpGdbd in attP2/TM6B
SS54728	20230331_45_D5	A01	Fri Apr 14 15:20:06 EDT 2023	255449	wangk11_ss_screen_review	UAS_Chrimson_Venus_X_0070	Dickson	attP40; attP2	Sample#3186832208182640799	f	Dickson	Kaiyu Wang	JRC_SS54728	JRC_SS54728-20230331_45_D5	Drosophila melanogaster	20x	w; VT043699-p65ADZp in attP40/CyOTb; VT048828-ZpGdbd in attP2
SS54728	20230331_46_B6	A01	Fri Apr 14 14:58:36 EDT 2023	255449	wangk11_ss_screen_review	UAS_Chrimson_Venus_X_0070	Dickson	attP40; attP2	Sample#3186826794216980639	m	Dickson	Kaiyu Wang	JRC_SS54728	JRC_SS54728-20230331_46_B6	Drosophila melanogaster	20x	w; VT043699-p65ADZp in attP40/CyOTb; VT048828-ZpGdbd in attP2
SS54729	20201023_42_A3	A01	Thu Nov 12 09:58:40 EST 2020	215162	wangk11_ss_screen_review	UAS_Chrimson_Venus_X_0070	Dickson	attP40; attP2	Sample#2866777927725351010	f			JRC_SS54729	JRC_SS54729-20201023_42_A3	Drosophila melanogaster	20x	w; VT006460-p65ADZp in attP40/CyOTb; VT048828-ZpGdbd in attP2
SS54729	20201023_42_E3	A01	Thu Nov 12 09:58:42 EST 2020	215162	wangk11_ss_screen_review	UAS_Chrimson_Venus_X_0070	Dickson	attP40; attP2	Sample#2866777935933603938	m			JRC_SS54729	JRC_SS54729-20201023_42_E3	Drosophila melanogaster	20x	w; VT006460-p65ADZp in attP40/CyOTb; VT048828-ZpGdbd in attP2
SS54751	20230407_44_I5	A01	Thu Apr 20 16:26:37 EDT 2023	255611	wangk11_ss_screen_review	UAS_Chrimson_Venus_X_0070	Dickson	attP40; attP2	Sample#3189023272528248991	f	Dickson	Kaiyu Wang	JRC_SS54751	JRC_SS54751-20230407_44_I5	Drosophila melanogaster	20x	w; VT020732-p65ADZp in attP40; VT037223-ZpGDBD in attP2
SS54751	20230407_47_C4	A01	Thu Apr 20 16:00:35 EDT 2023	255611	wangk11_ss_screen_review	UAS_Chrimson_Venus_X_0070	Dickson	attP40; attP2	Sample#3189016721897816223	m	Dickson	Kaiyu Wang	JRC_SS54751	JRC_SS54751-20230407_47_C4	Drosophila melanogaster	20x	w; VT020732-p65ADZp in attP40; VT037223-ZpGDBD in attP2
SS54758	20220128_46_D5	A01	Thu Feb 10 16:53:39 EST 2022	243584	wangk11_ss_screen_review	UAS_Chrimson_Venus_X_0070	Dickson	attP40; attP2	Sample#3031768841081323618	f	Dickson	Kaiyu Wang	JRC_SS54758	JRC_SS54758-20220128_46_D5	Drosophila melanogaster	20x	w; VT012318-p65ADZp in attP40; VT017683-ZpGdbd in attP2
SS54758	20220128_46_F3	A01	Thu Feb 10 16:53:39 EST 2022	243584	wangk11_ss_screen_review	UAS_Chrimson_Venus_X_0070	Dickson	attP40; attP2	Sample#3031768842222174306	m	Dickson	Kaiyu Wang	JRC_SS54758	JRC_SS54758-20220128_46_F3	Drosophila melanogaster	20x	w; VT012318-p65ADZp in attP40; VT017683-ZpGdbd in attP2
SS54759	20230407_45_D1	A01	Tue Apr 18 11:31:06 EDT 2023	255612	wangk11_ss_screen_review	UAS_Chrimson_Venus_X_0070	Dickson	attP40; attP2	Sample#3188224128012255391	m	Dickson	Kaiyu Wang	JRC_SS54759	JRC_SS54759-20230407_45_D1	Drosophila melanogaster	20x	w; VT020732-p65ADZp in attP40; VT017683-ZpGdbd in attP2
SS54759	20230407_45_F1	A01	Tue Apr 18 11:31:06 EDT 2023	255612	wangk11_ss_screen_review	UAS_Chrimson_Venus_X_0070	Dickson	attP40; attP2	Sample#3188224129476067487	f	Dickson	Kaiyu Wang	JRC_SS54759	JRC_SS54759-20230407_45_F1	Drosophila melanogaster	20x	w; VT020732-p65ADZp in attP40; VT017683-ZpGdbd in attP2
SS54760	20201023_42_A2	A01	Thu Nov 12 09:58:40 EST 2020	215161	wangk11_ss_screen_review	UAS_Chrimson_Venus_X_0070	Dickson	attP40; attP2	Sample#2866777927293337698	f			JRC_SS54760	JRC_SS54760-20201023_42_A2	Drosophila melanogaster	20x	w; VT026537-p65ADZp in attP40; VT026663-ZpGdbd in attP2
SS54760	20201023_42_E2	A01	Thu Nov 12 09:58:41 EST 2020	215161	wangk11_ss_screen_review	UAS_Chrimson_Venus_X_0070	Dickson	attP40; attP2	Sample#2866777935551922274	m			JRC_SS54760	JRC_SS54760-20201023_42_E2	Drosophila melanogaster	20x	w; VT026537-p65ADZp in attP40; VT026663-ZpGdbd in attP2
SS54765	20201023_42_C2	A01	Thu Nov 12 09:58:41 EST 2020	215173	wangk11_ss_screen_review	UAS_Chrimson_Venus_X_0070	Dickson	attP40; attP2	Sample#2866777932754321506	f			JRC_SS54765	JRC_SS54765-20201023_42_C2	Drosophila melanogaster	20x	w; VT026537-p65ADZp in attP40/CyOTb; VT063956-ZpGdbd in attP2
SS54765	20201023_42_G2	A01	Thu Nov 12 09:58:43 EST 2020	215173	wangk11_ss_screen_review	UAS_Chrimson_Venus_X_0070	Dickson	attP40; attP2	Sample#2866777941482668130	m			JRC_SS54765	JRC_SS54765-20201023_42_G2	Drosophila melanogaster	20x	w; VT026537-p65ADZp in attP40/CyOTb; VT063956-ZpGdbd in attP2
SS54774	20201023_42_B5	A01	Thu Nov 12 09:58:41 EST 2020	215170	wangk11_ss_screen_review	UAS_Chrimson_Venus_X_0070	Dickson	attP40; attP2	Sample#2866777931517001826	f			JRC_SS54774	JRC_SS54774-20201023_42_B5	Drosophila melanogaster	20x	w; VT017683-p65ADZp in attP40; VT012318-ZpGdbd in attP2/TM6B
SS54774	20201023_42_F5	A01	Thu Nov 12 09:58:43 EST 2020	215170	wangk11_ss_screen_review	UAS_Chrimson_Venus_X_0070	Dickson	attP40; attP2	Sample#2866777940232765538	m			JRC_SS54774	JRC_SS54774-20201023_42_F5	Drosophila melanogaster	20x	w; VT017683-p65ADZp in attP40; VT012318-ZpGdbd in attP2/TM6B
SS54803	20230407_45_D2	A01	Tue Apr 18 11:31:06 EDT 2023	255613	wangk11_ss_screen_review	UAS_Chrimson_Venus_X_0070	Dickson	attP40; attP2	Sample#3188224128138084511	m	Dickson	Kaiyu Wang	JRC_SS54803	JRC_SS54803-20230407_45_D2	Drosophila melanogaster	20x	w; VT025997-p65ADZp in attP40/CyOTb; VT030609-ZpGDBD in attP2
SS54803	20230407_45_F2	A01	Tue Apr 18 11:31:06 EDT 2023	255613	wangk11_ss_screen_review	UAS_Chrimson_Venus_X_0070	Dickson	attP40; attP2	Sample#3188224129601896607	f	Dickson	Kaiyu Wang	JRC_SS54803	JRC_SS54803-20230407_45_F2	Drosophila melanogaster	20x	w; VT025997-p65ADZp in attP40/CyOTb; VT030609-ZpGDBD in attP2
SS54804	20201023_42_A4	A01	Thu Nov 19 06:02:14 EST 2020	215163	wangk11_ss_screen_review	UAS_Chrimson_Venus_X_0070	Dickson	attP40; attP2	Sample#2869255143705018466	f			JRC_SS54804	JRC_SS54804-20201023_42_A4	Drosophila melanogaster	20x	w; VT012289-p65ADZp in attP40; VT037537-ZpGdbd in attP2
SS54804	20201023_42_E4	A01	Thu Nov 12 09:58:42 EST 2020	215163	wangk11_ss_screen_review	UAS_Chrimson_Venus_X_0070	Dickson	attP40; attP2	Sample#2866777936344645730	m			JRC_SS54804	JRC_SS54804-20201023_42_E4	Drosophila melanogaster	20x	w; VT012289-p65ADZp in attP40; VT037537-ZpGdbd in attP2
SS54806	20201023_42_B2	A01	Thu Nov 12 09:58:40 EST 2020	215167	wangk11_ss_screen_review	UAS_Chrimson_Venus_X_0070	Dickson	attP40; attP2	Sample#2866777929403072610	f			JRC_SS54806	JRC_SS54806-20201023_42_B2	Drosophila melanogaster	20x	w; VT057465-p65ADZp in attP40; VT042837-ZpGdbd in attP2
SS54806	20201023_42_F2	A01	Thu Nov 12 09:58:42 EST 2020	215167	wangk11_ss_screen_review	UAS_Chrimson_Venus_X_0070	Dickson	attP40; attP2	Sample#2866777939033194594	m			JRC_SS54806	JRC_SS54806-20201023_42_F2	Drosophila melanogaster	20x	w; VT057465-p65ADZp in attP40; VT042837-ZpGdbd in attP2
SS54815	20230407_45_D3	A01	Tue Apr 18 11:31:06 EDT 2023	255614	wangk11_ss_screen_review	UAS_Chrimson_Venus_X_0070	Dickson	attP40; attP2	Sample#3188224128255525023	m	Dickson	Kaiyu Wang	JRC_SS54815	JRC_SS54815-20230407_45_D3	Drosophila melanogaster	20x	w; VT039567-p65ADZp in attP40; VT033629-ZpGdbd in attP2
SS54815	20230407_45_F3	A01	Tue Apr 18 11:31:06 EDT 2023	255614	wangk11_ss_screen_review	UAS_Chrimson_Venus_X_0070	Dickson	attP40; attP2	Sample#3188224129731920031	f	Dickson	Kaiyu Wang	JRC_SS54815	JRC_SS54815-20230407_45_F3	Drosophila melanogaster	20x	w; VT039567-p65ADZp in attP40; VT033629-ZpGdbd in attP2
SS54816	20230407_45_D4	A01	Tue Apr 18 11:31:06 EDT 2023	255615	wangk11_ss_screen_review	UAS_Chrimson_Venus_X_0070	Dickson	attP40; attP2	Sample#3188224128377159839	m	Dickson	Kaiyu Wang	JRC_SS54816	JRC_SS54816-20230407_45_D4	Drosophila melanogaster	20x	w; VT027804-p65ADZp in attP40; VT033629-ZpGdbd in attP2
SS54816	20230407_45_F4	A01	Tue Apr 18 11:31:06 EDT 2023	255615	wangk11_ss_screen_review	UAS_Chrimson_Venus_X_0070	Dickson	attP40; attP2	Sample#3188224129857749151	f	Dickson	Kaiyu Wang	JRC_SS54816	JRC_SS54816-20230407_45_F4	Drosophila melanogaster	20x	w; VT027804-p65ADZp in attP40; VT033629-ZpGdbd in attP2
SS54838	20201023_42_B6	A01	Thu Nov 12 09:58:41 EST 2020	215171	wangk11_ss_screen_review	UAS_Chrimson_Venus_X_0070	Dickson	attP40; attP2	Sample#2866777931936432226	f			JRC_SS54838	JRC_SS54838-20201023_42_B6	Drosophila melanogaster	20x	w; VT049362-p65ADZp in attP40/CyOTb; VT020714-ZpGDBD in attP2
SS54838	20201023_42_F6	A01	Thu Nov 12 09:58:43 EST 2020	215171	wangk11_ss_screen_review	UAS_Chrimson_Venus_X_0070	Dickson	attP40; attP2	Sample#2866777940643807330	m			JRC_SS54838	JRC_SS54838-20201023_42_F6	Drosophila melanogaster	20x	w; VT049362-p65ADZp in attP40/CyOTb; VT020714-ZpGDBD in attP2
SS54839	20230407_44_H1	A01	Thu Apr 20 16:26:37 EDT 2023	255617	wangk11_ss_screen_review	UAS_Chrimson_Venus_X_0070	Dickson	attP40; attP2	Sample#3189023271307706527	f	Dickson	Kaiyu Wang	JRC_SS54839	JRC_SS54839-20230407_44_H1	Drosophila melanogaster	20x	w; VT043086-p65ADZp in attP40; VT025718-ZpGDBD in attP2
SS54839	20230407_46_D5	A01	Tue Apr 18 12:57:06 EDT 2023	255617	wangk11_ss_screen_review	UAS_Chrimson_Venus_X_0070	Dickson	attP40; attP2	Sample#3188245771350704287	m	Dickson	Kaiyu Wang	JRC_SS54839	JRC_SS54839-20230407_46_D5	Drosophila melanogaster	20x	w; VT043086-p65ADZp in attP40; VT025718-ZpGDBD in attP2
SS54840	20230407_44_H2	A01	Thu Apr 20 16:26:37 EDT 2023	255618	wangk11_ss_screen_review	UAS_Chrimson_Venus_X_0070	Dickson	attP40; attP2	Sample#3189023271425147039	f	Dickson	Kaiyu Wang	JRC_SS54840	JRC_SS54840-20230407_44_H2	Drosophila melanogaster	20x	w; VT019018-p65ADZp in attP40; VT025718-ZpGDBD in attP2
SS54840	20230407_46_D6	A01	Tue Apr 18 12:57:06 EDT 2023	255618	wangk11_ss_screen_review	UAS_Chrimson_Venus_X_0070	Dickson	attP40; attP2	Sample#3188245771476533407	m	Dickson	Kaiyu Wang	JRC_SS54840	JRC_SS54840-20230407_46_D6	Drosophila melanogaster	20x	w; VT019018-p65ADZp in attP40; VT025718-ZpGDBD in attP2
SS54841	20201030_46_D6	A01	Thu Nov 19 06:02:19 EST 2020	215765	wangk11_ss_screen_review	UAS_Chrimson_Venus_X_0070	Dickson	attP40; attP2	Sample#2869255164932391010	f			JRC_SS54841	JRC_SS54841-20201030_46_D6	Drosophila melanogaster	20x	w; VT000831-p65ADZp in attP40/CyOTb; VT027015-ZpGDBD in attP2
SS54841	20201030_46_I3	A01	Thu Nov 19 06:02:14 EST 2020	215765	wangk11_ss_screen_review	UAS_Chrimson_Venus_X_0070	Dickson	attP40; attP2	Sample#2869255142710968418	m			JRC_SS54841	JRC_SS54841-20201030_46_I3	Drosophila melanogaster	20x	w; VT000831-p65ADZp in attP40/CyOTb; VT027015-ZpGDBD in attP2
SS54847	20230331_45_D6	A01	Fri Apr 14 15:20:06 EDT 2023	255450	wangk11_ss_screen_review	UAS_Chrimson_Venus_X_0070	Dickson	attP40; attP2	Sample#3186832208304275615	f	Dickson	Kaiyu Wang	JRC_SS54847	JRC_SS54847-20230331_45_D6	Drosophila melanogaster	20x	w; VT026179-p65ADZp in attP40; VT032404-ZpGdbd in attP2
SS54847	20230331_46_C1	A01	Fri Apr 14 14:58:36 EDT 2023	255450	wangk11_ss_screen_review	UAS_Chrimson_Venus_X_0070	Dickson	attP40; attP2	Sample#3186826794342809759	m	Dickson	Kaiyu Wang	JRC_SS54847	JRC_SS54847-20230331_46_C1	Drosophila melanogaster	20x	w; VT026179-p65ADZp in attP40; VT032404-ZpGdbd in attP2
SS54864	20230407_44_H3	A01	Thu Apr 20 16:26:37 EDT 2023	255619	wangk11_ss_screen_review	UAS_Chrimson_Venus_X_0070	Dickson	attP40; attP2	Sample#3189023271546781855	f	Dickson	Kaiyu Wang	JRC_SS54864	JRC_SS54864-20230407_44_H3	Drosophila melanogaster	20x	w; VT063627-p65ADZp in attP40; VT050658-ZpGDBD in attP2
SS54864	20230407_46_E1	A01	Tue Apr 18 12:57:06 EDT 2023	255619	wangk11_ss_screen_review	UAS_Chrimson_Venus_X_0070	Dickson	attP40; attP2	Sample#3188245771593973919	m	Dickson	Kaiyu Wang	JRC_SS54864	JRC_SS54864-20230407_46_E1	Drosophila melanogaster	20x	w; VT063627-p65ADZp in attP40; VT050658-ZpGDBD in attP2
SS54868	20230407_44_H4	A01	Thu Apr 20 16:26:37 EDT 2023	255620	wangk11_ss_screen_review	UAS_Chrimson_Venus_X_0070	Dickson	attP40; attP2	Sample#3189023271664222367	f	Dickson	Kaiyu Wang	JRC_SS54868	JRC_SS54868-20230407_44_H4	Drosophila melanogaster	20x	w; VT033629-p65ADZp in attP40/CyOTb; VT027804-ZpGdbd in attP2
SS54868	20230407_46_E2	A01	Tue Apr 18 12:57:06 EDT 2023	255620	wangk11_ss_screen_review	UAS_Chrimson_Venus_X_0070	Dickson	attP40; attP2	Sample#3188245771719803039	m	Dickson	Kaiyu Wang	JRC_SS54868	JRC_SS54868-20230407_46_E2	Drosophila melanogaster	20x	w; VT033629-p65ADZp in attP40/CyOTb; VT027804-ZpGdbd in attP2
SS54882	20220415_45_B4	A01	Mon May 02 17:19:07 EDT 2022	245558	rubing_ss_screen_review	UAS_Chrimson_Venus_X_0070	Rubin	JK22C; attP2	Sample#3061113568121323618	f	Rubin	Gerry Rubin	JRC_SS54882	JRC_SS54882-20220415_45_B4	Drosophila melanogaster	20x	w; 72G06-p65ADZp in JK22C; 50D04-ZpGdbd in attP2/TM6B
SS54882	20220415_45_D4	A01	Mon May 02 17:19:07 EDT 2022	245558	rubing_ss_screen_review	UAS_Chrimson_Venus_X_0070	Rubin	JK22C; attP2	Sample#3061113569388003426	m	Rubin	Gerry Rubin	JRC_SS54882	JRC_SS54882-20220415_45_D4	Drosophila melanogaster	20x	w; 72G06-p65ADZp in JK22C; 50D04-ZpGdbd in attP2/TM6B
SS54903	20220415_45_B6	A01	Mon May 02 17:19:07 EDT 2022	245560	rubing_ss_screen_review	UAS_Chrimson_Venus_X_0070	Rubin	attP40; attP2	Sample#3061113568331038818	f	Rubin	Gerry Rubin	JRC_SS54903	JRC_SS54903-20220415_45_B6	Drosophila melanogaster	20x	w; 91D10-p65ADZp in attP40; VT021374-ZpGdbd in attP2
SS54903	20220415_45_D6	A01	Mon May 02 17:19:07 EDT 2022	245560	rubing_ss_screen_review	UAS_Chrimson_Venus_X_0070	Rubin	attP40; attP2	Sample#3061113569593524322	m	Rubin	Gerry Rubin	JRC_SS54903	JRC_SS54903-20220415_45_D6	Drosophila melanogaster	20x	w; 91D10-p65ADZp in attP40; VT021374-ZpGdbd in attP2
SS54966	20221028_45_B6	A01	Mon Nov 14 10:21:40 EST 2022	251476	ditp_ss_screen_review	UAS_Chrimson_Venus_X_0070	Card	attP40; attP2	Sample#3132051634310348898	f	Descending Interneuron	Shigehiro Namiki	JRC_SS54966	JRC_SS54966-20221028_45_B6	Drosophila melanogaster	20x	w; VT000108-p65ADZp in attP40; VT039470-ZpGDBD in attP2
SS54966	20221028_46_E6	A01	Thu Nov 10 15:13:41 EST 2022	251476	ditp_ss_screen_review	UAS_Chrimson_Venus_X_0070	Card	attP40; attP2	Sample#3130675571063783522	m	Descending Interneuron	Shigehiro Namiki	JRC_SS54966	JRC_SS54966-20221028_46_E6	Drosophila melanogaster	20x	w; VT000108-p65ADZp in attP40; VT039470-ZpGDBD in attP2
SS54967	20230428_43_B6	A01	Thu May 11 10:21:06 EDT 2023	256199	ditp_ss_screen_review	UAS_Chrimson_Venus_X_0070	Card	attP40; attP2	Sample#3196541432047337631	f	DI	Shigehiro Namiki	JRC_SS54967	JRC_SS54967-20230428_43_B6	Drosophila melanogaster	20x	w; VT000108-p65ADZp in attP40/CyO; 31B01-ZpGdbd in attP2
SS54967	20230428_44_B6	A01	Mon May 15 17:44:36 EDT 2023	256199	ditp_ss_screen_review	UAS_Chrimson_Venus_X_0070	Card	attP40; attP2	Sample#3198102594362802335	m	DI	Shigehiro Namiki	JRC_SS54967	JRC_SS54967-20230428_44_B6	Drosophila melanogaster	20x	w; VT000108-p65ADZp in attP40/CyO; 31B01-ZpGdbd in attP2
SS54979	20221028_45_C2	A01	Mon Nov 14 10:21:40 EST 2022	251472	ditp_ss_screen_review	UAS_Chrimson_Venus_X_0070	Card	attP40; attP2	Sample#3132051634671059042	f	Descending Interneuron	Shigehiro Namiki	JRC_SS54979	JRC_SS54979-20221028_45_C2	Drosophila melanogaster	20x	w; VT058560-p65ADZp in attP40; 85H06-ZpGdbd in attP2
SS54979	20221028_46_F2	A01	Thu Nov 10 15:13:41 EST 2022	251472	ditp_ss_screen_review	UAS_Chrimson_Venus_X_0070	Card	attP40; attP2	Sample#3130675571378356322	m	Descending Interneuron	Shigehiro Namiki	JRC_SS54979	JRC_SS54979-20221028_46_F2	Drosophila melanogaster	20x	w; VT058560-p65ADZp in attP40; 85H06-ZpGdbd in attP2
SS54995	20221028_47_A4	A01	Wed Nov 09 11:32:40 EST 2022	251502	ditp_ss_screen_review	UAS_Chrimson_Venus_X_0070	Card	attP40; attP2	Sample#3130257561811419234	f	Descending Interneuron	Shigehiro Namiki	JRC_SS54995	JRC_SS54995-20221028_47_A4	Drosophila melanogaster	20x	w; VT039470-p65ADZp in attP40; VT004456-ZpGdbd in attP2
SS54995	20221028_47_C4	A01	Wed Nov 09 11:32:40 EST 2022	251502	ditp_ss_screen_review	UAS_Chrimson_Venus_X_0070	Card	attP40; attP2	Sample#3130257563967291490	m	Descending Interneuron	Shigehiro Namiki	JRC_SS54995	JRC_SS54995-20221028_47_C4	Drosophila melanogaster	20x	w; VT039470-p65ADZp in attP40; VT004456-ZpGdbd in attP2
SS54997	20221028_45_B4	A01	Mon Nov 14 10:21:40 EST 2022	251474	ditp_ss_screen_review	UAS_Chrimson_Venus_X_0070	Card	attP40; attP2	Sample#3132051633949638754	f	Descending Interneuron	Shigehiro Namiki	JRC_SS54997	JRC_SS54997-20221028_45_B4	Drosophila melanogaster	20x	w; VT039470-p65ADZp in attP40/CyOTb; 31B01-ZpGdbd in attP2
SS54997	20221028_46_D4	A01	Thu Nov 10 15:13:40 EST 2022	251474	ditp_ss_screen_review	UAS_Chrimson_Venus_X_0070	Card	attP40; attP2	Sample#3130675569788715106	m	Descending Interneuron	Shigehiro Namiki	JRC_SS54997	JRC_SS54997-20221028_46_D4	Drosophila melanogaster	20x	w; VT039470-p65ADZp in attP40/CyOTb; 31B01-ZpGdbd in attP2
SS55000	20221028_45_A6	A01	Mon Nov 14 10:21:40 EST 2022	251470	ditp_ss_screen_review	UAS_Chrimson_Venus_X_0070	Card	attP40; attP2	Sample#3132051633228218466	f	Descending Interneuron	Shigehiro Namiki	JRC_SS55000	JRC_SS55000-20221028_45_A6	Drosophila melanogaster	20x	w; VT027804-p65ADZp in attP40; 38A11-ZpGdbd in attP2
SS55000	20221028_46_C6	A01	Thu Nov 10 15:13:40 EST 2022	251470	ditp_ss_screen_review	UAS_Chrimson_Venus_X_0070	Card	attP40; attP2	Sample#3130675569151180898	m	Descending Interneuron	Shigehiro Namiki	JRC_SS55000	JRC_SS55000-20221028_46_C6	Drosophila melanogaster	20x	w; VT027804-p65ADZp in attP40; 38A11-ZpGdbd in attP2
SS55002	20230428_43_C1	A01	Thu May 11 10:21:06 EDT 2023	256200	ditp_ss_screen_review	UAS_Chrimson_Venus_X_0070	Card	attP40; attP2	Sample#3196541432185749663	f	DI	Shigehiro Namiki	JRC_SS55002	JRC_SS55002-20230428_43_C1	Drosophila melanogaster	20x	w; 12E04-p65ADZp in attP40; VT058560-ZpGdbd in attP2
SS55002	20230428_44_C1	A01	Mon May 15 17:44:36 EDT 2023	256200	ditp_ss_screen_review	UAS_Chrimson_Venus_X_0070	Card	attP40; attP2	Sample#3198102594501214367	m	DI	Shigehiro Namiki	JRC_SS55002	JRC_SS55002-20230428_44_C1	Drosophila melanogaster	20x	w; 12E04-p65ADZp in attP40; VT058560-ZpGdbd in attP2
SS55005	20230428_43_C2	A01	Thu May 11 10:21:06 EDT 2023	256201	ditp_ss_screen_review	UAS_Chrimson_Venus_X_0070	Card	attP40; attP2	Sample#3196541432319967391	f	DI	Shigehiro Namiki	JRC_SS55005	JRC_SS55005-20230428_43_C2	Drosophila melanogaster	20x	w; 12E04-p65ADZp in attP40; 85H06-ZpGdbd in attP2
SS55005	20230428_44_C2	A01	Mon May 15 17:44:36 EDT 2023	256201	ditp_ss_screen_review	UAS_Chrimson_Venus_X_0070	Card	attP40; attP2	Sample#3198102594639626399	m	DI	Shigehiro Namiki	JRC_SS55005	JRC_SS55005-20230428_44_C2	Drosophila melanogaster	20x	w; 12E04-p65ADZp in attP40; 85H06-ZpGdbd in attP2
SS55009	20230428_43_C4	A01	Thu May 11 10:21:06 EDT 2023	256203	ditp_ss_screen_review	UAS_Chrimson_Venus_X_0070	Card	attP40; attP2	Sample#3196541432592597151	f	DI	Shigehiro Namiki	JRC_SS55009	JRC_SS55009-20230428_43_C4	Drosophila melanogaster	20x	w; 15C12-p65ADZp in attP40; 24F10-ZpGdbd in attP2
SS55009	20230428_44_C4	A01	Mon May 15 17:44:36 EDT 2023	256203	ditp_ss_screen_review	UAS_Chrimson_Venus_X_0070	Card	attP40; attP2	Sample#3198102594924839071	m	DI	Shigehiro Namiki	JRC_SS55009	JRC_SS55009-20230428_44_C4	Drosophila melanogaster	20x	w; 15C12-p65ADZp in attP40; 24F10-ZpGdbd in attP2
SS55017	20221028_45_E2	A01	Mon Nov 14 10:21:40 EST 2022	251486	ditp_ss_screen_review	UAS_Chrimson_Venus_X_0070	Descending Interneuron	attP40; atP2	Sample#3132051636835319906	f	Descending Interneuron	Shigehiro Namiki	JRC_SS55017	JRC_SS55017-20221028_45_E2	Drosophila melanogaster	20x	w[1118]; P{y[+t7.7] w[+mC]=R24F10-p65.AD}attP40; P{y[+t7.7] w[+mC]=VT058560-GAL4.DBD}attP2
SS55017	20221028_46_I1	A01	Thu Nov 10 15:13:42 EST 2022	251486	ditp_ss_screen_review	UAS_Chrimson_Venus_X_0070	Descending Interneuron	attP40; atP2	Sample#3130675574083682402	m	Descending Interneuron	Shigehiro Namiki	JRC_SS55017	JRC_SS55017-20221028_46_I1	Drosophila melanogaster	20x	w[1118]; P{y[+t7.7] w[+mC]=R24F10-p65.AD}attP40; P{y[+t7.7] w[+mC]=VT058560-GAL4.DBD}attP2
SS55018	20230428_43_C5	A01	Thu May 11 10:21:06 EDT 2023	256204	ditp_ss_screen_review	UAS_Chrimson_Venus_X_0070	Card	attP40; attP2	Sample#3196541432726814879	f	DI	Shigehiro Namiki	JRC_SS55018	JRC_SS55018-20230428_43_C5	Drosophila melanogaster	20x	w; 24F10-p65ADZp in attP40; 15C12-ZpGdbd in attP2
SS55018	20230428_44_C5	A01	Mon May 15 17:44:36 EDT 2023	256204	ditp_ss_screen_review	UAS_Chrimson_Venus_X_0070	Card	attP40; attP2	Sample#3198102595063251103	m	DI	Shigehiro Namiki	JRC_SS55018	JRC_SS55018-20230428_44_C5	Drosophila melanogaster	20x	w; 24F10-p65ADZp in attP40; 15C12-ZpGdbd in attP2
SS55026	20221028_45_C1	A01	Mon Nov 14 10:21:40 EST 2022	251480	ditp_ss_screen_review	UAS_Chrimson_Venus_X_0070	Card	VK00027, attP2	Sample#3132051634490703970	f	Descending Interneuron	Shigehiro Namiki	JRC_SS55026	JRC_SS55026-20221028_45_C1	Drosophila melanogaster	20x	w; ; 30H02-p65ADZp in VK00027, 22E12-ZpGdbd in attP2
SS55026	20221028_46_F1	A01	Thu Nov 10 15:13:41 EST 2022	251480	ditp_ss_screen_review	UAS_Chrimson_Venus_X_0070	Card	VK00027, attP2	Sample#3130675571223167074	m	Descending Interneuron	Shigehiro Namiki	JRC_SS55026	JRC_SS55026-20221028_46_F1	Drosophila melanogaster	20x	w; ; 30H02-p65ADZp in VK00027, 22E12-ZpGdbd in attP2
SS55029	20221028_45_B1	A01	Mon Nov 14 10:21:40 EST 2022	251471	ditp_ss_screen_review	UAS_Chrimson_Venus_X_0070	Card	attP40; attP2	Sample#3132051633408573538	f	Descending Interneuron	Shigehiro Namiki	JRC_SS55029	JRC_SS55029-20221028_45_B1	Drosophila melanogaster	20x	w; 65H03-p65ADZp in attP40; 30H02-ZpGdbd in attP2
SS55029	20221028_46_D1	A01	Thu Nov 10 15:13:40 EST 2022	251471	ditp_ss_screen_review	UAS_Chrimson_Venus_X_0070	Card	attP40; attP2	Sample#3130675569310564450	m	Descending Interneuron	Shigehiro Namiki	JRC_SS55029	JRC_SS55029-20221028_46_D1	Drosophila melanogaster	20x	w; 65H03-p65ADZp in attP40; 30H02-ZpGdbd in attP2
SS55037	20221028_45_B3	A01	Mon Nov 14 10:21:40 EST 2022	251473	ditp_ss_screen_review	UAS_Chrimson_Venus_X_0070	Card	attP40; attP2	Sample#3132051633769283682	f	Descending Interneuron	Shigehiro Namiki	JRC_SS55037	JRC_SS55037-20221028_45_B3	Drosophila melanogaster	20x	w; 78B06-p65ADZp in attP40; 15A04-ZpGDBD in attP2
SS55037	20221028_46_D3	A01	Thu Nov 10 15:13:40 EST 2022	251473	ditp_ss_screen_review	UAS_Chrimson_Venus_X_0070	Card	attP40; attP2	Sample#3130675569629331554	m	Descending Interneuron	Shigehiro Namiki	JRC_SS55037	JRC_SS55037-20221028_46_D3	Drosophila melanogaster	20x	w; 78B06-p65ADZp in attP40; 15A04-ZpGDBD in attP2
SS55042	20221028_45_B5	A01	Mon Nov 14 10:21:40 EST 2022	251475	ditp_ss_screen_review	UAS_Chrimson_Venus_X_0070	Card	attP40; attP2	Sample#3132051634129993826	f	Descending Interneuron	Shigehiro Namiki	JRC_SS55042	JRC_SS55042-20221028_45_B5	Drosophila melanogaster	20x	w; 95F12-p65ADZp in attP40/CyOTb; 15A04-ZpGDBD in attP2
SS55042	20221028_46_D5	A01	Thu Nov 10 15:13:41 EST 2022	251475	ditp_ss_screen_review	UAS_Chrimson_Venus_X_0070	Card	attP40; attP2	Sample#3130675569948098658	m	Descending Interneuron	Shigehiro Namiki	JRC_SS55042	JRC_SS55042-20221028_46_D5	Drosophila melanogaster	20x	w; 95F12-p65ADZp in attP40/CyOTb; 15A04-ZpGDBD in attP2
SS55043	20220902_45_B4	A01	Tue Sep 20 15:20:23 EDT 2022	249825	goldammerj_ss_screen_review	UAS_Chrimson_Venus_X_0070	Rubin	attP40; attP2	Sample#3112180378681475170	f	Rubin	Jens Goldammer	JRC_SS55043	JRC_SS55043-20220902_45_B4	Drosophila melanogaster	20x	w; Tdc2-p65ADZp in attP40; 24C05-ZpGdbd in attP2
SS55043	20220902_45_D2	A01	Tue Sep 20 15:20:24 EDT 2022	249825	goldammerj_ss_screen_review	UAS_Chrimson_Venus_X_0070	Rubin	attP40; attP2	Sample#3112180380048818274	m	Rubin	Jens Goldammer	JRC_SS55043	JRC_SS55043-20220902_45_D2	Drosophila melanogaster	20x	w; Tdc2-p65ADZp in attP40; 24C05-ZpGdbd in attP2
SS55134	20230421_46_D3	A01	Tue May 02 09:33:06 EDT 2023	256152	rubing_ss_screen_review	UAS_Chrimson_Venus_X_0070	Rubin		Sample#3193267861250375839	f	Rubin	Gerry Rubin	JRC_SS55134	JRC_SS55134-20230421_46_D3	Drosophila melanogaster	20x	w; 65C02-p65ADZp in attP40; VT063306-ZpGdbd in attP2
SS55134	20230421_46_G6	A01	Tue May 02 09:33:07 EDT 2023	256152	rubing_ss_screen_review	UAS_Chrimson_Venus_X_0070	Rubin		Sample#3193267864823922847	m	Rubin	Gerry Rubin	JRC_SS55134	JRC_SS55134-20230421_46_G6	Drosophila melanogaster	20x	w; 65C02-p65ADZp in attP40; VT063306-ZpGdbd in attP2
SS55145	20201030_45_A3	A01	Thu Nov 19 06:02:17 EST 2020	215784	wangk11_ss_screen_review	UAS_Chrimson_Venus_X_0070	Dickson	attP40; attP2	Sample#2869255155159662690	f			JRC_SS55145	JRC_SS55145-20201030_45_A3	Drosophila melanogaster	20x	w; VT020823-p65ADZp in attP40; VT044969-ZpGdbd in attP2
SS55145	20201030_45_E2	A01	Thu Nov 19 06:02:18 EST 2020	215784	wangk11_ss_screen_review	UAS_Chrimson_Venus_X_0070	Dickson	attP40; attP2	Sample#2869255161774080098	m			JRC_SS55145	JRC_SS55145-20201030_45_E2	Drosophila melanogaster	20x	w; VT020823-p65ADZp in attP40; VT044969-ZpGdbd in attP2
SS55231	20230407_44_G2	A01	Thu Apr 20 16:26:36 EDT 2023	255561	wangk11_ss_screen_review	UAS_Chrimson_Venus_X_0070	Dickson	attP40; attP2	Sample#3189023270695338143	f	Dickson	Kaiyu Wang	JRC_SS55231	JRC_SS55231-20230407_44_G2	Drosophila melanogaster	20x	w; VT025966-p65ADZp in attP40/CyOTb; VT043699-ZpGDBD in attP2
SS55231	20230407_46_G2	A01	Tue Apr 18 12:57:07 EDT 2023	255561	wangk11_ss_screen_review	UAS_Chrimson_Venus_X_0070	Dickson	attP40; attP2	Sample#3188245773204586655	m	Dickson	Kaiyu Wang	JRC_SS55231	JRC_SS55231-20230407_46_G2	Drosophila melanogaster	20x	w; VT025966-p65ADZp in attP40/CyOTb; VT043699-ZpGDBD in attP2
SS55245	20230331_45_E1	A01	Fri Apr 14 15:20:06 EDT 2023	255451	wangk11_ss_screen_review	UAS_Chrimson_Venus_X_0070	Dickson	attP40; attP2	Sample#3186832208417521823	f	Dickson	Kaiyu Wang	JRC_SS55245	JRC_SS55245-20230331_45_E1	Drosophila melanogaster	20x	w; VT058383-p65ADZp in attP40/CyOTb; VT016254-ZpGdbd in attP2
SS55245	20230331_46_C2	A01	Fri Apr 14 14:58:36 EDT 2023	255451	wangk11_ss_screen_review	UAS_Chrimson_Venus_X_0070	Dickson	attP40; attP2	Sample#3186826794468638879	m	Dickson	Kaiyu Wang	JRC_SS55245	JRC_SS55245-20230331_46_C2	Drosophila melanogaster	20x	w; VT058383-p65ADZp in attP40/CyOTb; VT016254-ZpGdbd in attP2
SS55246	20230407_44_H5	A01	Thu Apr 20 16:26:37 EDT 2023	255621	wangk11_ss_screen_review	UAS_Chrimson_Venus_X_0070	Dickson	attP40; attP2	Sample#3189023271785857183	f	Dickson	Kaiyu Wang	JRC_SS55246	JRC_SS55246-20230407_44_H5	Drosophila melanogaster	20x	w; VT025718-p65ADZp in attP40/CyOTb; VT023490-ZpGdbd in attP2
SS55246	20230407_46_E3	A01	Tue Apr 18 12:57:06 EDT 2023	255621	wangk11_ss_screen_review	UAS_Chrimson_Venus_X_0070	Dickson	attP40; attP2	Sample#3188245771841437855	m	Dickson	Kaiyu Wang	JRC_SS55246	JRC_SS55246-20230407_46_E3	Drosophila melanogaster	20x	w; VT025718-p65ADZp in attP40/CyOTb; VT023490-ZpGdbd in attP2
SS55250	20201023_42_B4	A01	Thu Nov 12 09:58:40 EST 2020	215169	wangk11_ss_screen_review	UAS_Chrimson_Venus_X_0070	Dickson	attP40; attP2	Sample#2866777930476814434	f			JRC_SS55250	JRC_SS55250-20201023_42_B4	Drosophila melanogaster	20x	w; VT027273-p65ADZp in attP40/CyOTb; VT040564-ZpGdbd in attP2/TM6B
SS55250	20201023_42_F4	A01	Thu Nov 12 09:58:43 EST 2020	215169	wangk11_ss_screen_review	UAS_Chrimson_Venus_X_0070	Dickson	attP40; attP2	Sample#2866777939825918050	m			JRC_SS55250	JRC_SS55250-20201023_42_F4	Drosophila melanogaster	20x	w; VT027273-p65ADZp in attP40/CyOTb; VT040564-ZpGdbd in attP2/TM6B
SS55257	20201023_42_A6	A01	Thu Nov 12 09:58:40 EST 2020	215165	wangk11_ss_screen_review	UAS_Chrimson_Venus_X_0070	Dickson	attP40; attP2	Sample#2866777928564211810	f			JRC_SS55257	JRC_SS55257-20201023_42_A6	Drosophila melanogaster	20x	w; 78B06-p65ADZp in attP40; VT048828-ZpGdbd in attP2
SS55257	20201023_42_E6	A01	Thu Nov 12 09:58:42 EST 2020	215165	wangk11_ss_screen_review	UAS_Chrimson_Venus_X_0070	Dickson	attP40; attP2	Sample#2866777937951064162	m			JRC_SS55257	JRC_SS55257-20201023_42_E6	Drosophila melanogaster	20x	w; 78B06-p65ADZp in attP40; VT048828-ZpGdbd in attP2
SS55257	20220128_47_F1	A01	Thu Feb 10 15:51:39 EST 2022	243583	wangk11_ss_screen_review	UAS_Chrimson_Venus_X_0070	Dickson	attP40; attP2	Sample#3031753238043951202	f	Dickson	Kaiyu Wang	JRC_SS55257	JRC_SS55257-20220128_47_F1	Drosophila melanogaster	20x	w; 78B06-p65ADZp in attP40; VT048828-ZpGdbd in attP2
SS55257	20220128_47_F4	A01	Thu Feb 10 15:51:39 EST 2022	243583	wangk11_ss_screen_review	UAS_Chrimson_Venus_X_0070	Dickson	attP40; attP2	Sample#3031753238379495522	m	Dickson	Kaiyu Wang	JRC_SS55257	JRC_SS55257-20220128_47_F4	Drosophila melanogaster	20x	w; 78B06-p65ADZp in attP40; VT048828-ZpGdbd in attP2
SS55270	20230728_47_B2	A01	Wed Aug 23 12:53:04 EDT 2023	259536	wangk11_ss_screen_review	UAS_Chrimson_Venus_X_0070	Dickson	attP40; attP2	Sample#3234268016162111647	f	Dickson	Kaiyu Wang	JRC_SS55270	JRC_SS55270-20230728_47_B2	Drosophila melanogaster	20x	w; VT040564-p65ADZp in attP40/CyOTb; VT008424-ZpGdbd in attP2
SS55270	20230728_47_B4	A01	Wed Aug 23 12:53:04 EDT 2023	259536	wangk11_ss_screen_review	UAS_Chrimson_Venus_X_0070	Dickson	attP40; attP2	Sample#3234268016405381279	m	Dickson	Kaiyu Wang	JRC_SS55270	JRC_SS55270-20230728_47_B4	Drosophila melanogaster	20x	w; VT040564-p65ADZp in attP40/CyOTb; VT008424-ZpGdbd in attP2
SS55276	20230331_45_E2	A01	Fri Apr 14 15:20:06 EDT 2023	255452	wangk11_ss_screen_review	UAS_Chrimson_Venus_X_0070	Dickson	attP40; attP2	Sample#3186832208534962335	f	Dickson	Kaiyu Wang	JRC_SS55276	JRC_SS55276-20230331_45_E2	Drosophila melanogaster	20x	w; VT041421-p65ADZp in attP40; VT016645-ZpGdbd in attP2
SS55276	20230331_46_C3	A01	Fri Apr 14 14:58:36 EDT 2023	255452	wangk11_ss_screen_review	UAS_Chrimson_Venus_X_0070	Dickson	attP40; attP2	Sample#3186826794590273695	m	Dickson	Kaiyu Wang	JRC_SS55276	JRC_SS55276-20230331_46_C3	Drosophila melanogaster	20x	w; VT041421-p65ADZp in attP40; VT016645-ZpGdbd in attP2
SS55299	20230407_45_E4	A01	Tue Apr 18 11:31:06 EDT 2023	255623	wangk11_ss_screen_review	UAS_Chrimson_Venus_X_0070	Dickson	attP40; attP2	Sample#3188224129102774431	f	Dickson	Kaiyu Wang	JRC_SS55299	JRC_SS55299-20230407_45_E4	Drosophila melanogaster	20x	w; VT043699-p65ADZp in attP40/CyOTb; VT006460-ZpGDBD in attP2/TM6B
SS55299	20230407_46_E5	A01	Tue Apr 18 12:57:06 EDT 2023	255623	wangk11_ss_screen_review	UAS_Chrimson_Venus_X_0070	Dickson	attP40; attP2	Sample#3188245772067930271	m	Dickson	Kaiyu Wang	JRC_SS55299	JRC_SS55299-20230407_46_E5	Drosophila melanogaster	20x	w; VT043699-p65ADZp in attP40/CyOTb; VT006460-ZpGDBD in attP2/TM6B
SS55316	20230407_45_E5	A01	Tue Apr 18 11:31:06 EDT 2023	255624	wangk11_ss_screen_review	UAS_Chrimson_Venus_X_0070	Dickson	attP40; attP2	Sample#3188224129224409247	f	Dickson	Kaiyu Wang	JRC_SS55316	JRC_SS55316-20230407_45_E5	Drosophila melanogaster	20x	w; VT006460-p65ADZp in attP40/CyOTb; VT050217-ZpGdbd in attP2
SS55316	20230407_46_E6	A01	Tue Apr 18 12:57:06 EDT 2023	255624	wangk11_ss_screen_review	UAS_Chrimson_Venus_X_0070	Dickson	attP40; attP2	Sample#3188245772197953695	m	Dickson	Kaiyu Wang	JRC_SS55316	JRC_SS55316-20230407_46_E6	Drosophila melanogaster	20x	w; VT006460-p65ADZp in attP40/CyOTb; VT050217-ZpGdbd in attP2
SS55349	20201030_46_A1	A01	Thu Nov 19 06:02:14 EST 2020	215757	wangk11_ss_screen_review	UAS_Chrimson_Venus_X_0070	Dickson	attP40; attP2	Sample#2869255144996864098	f			JRC_SS55349	JRC_SS55349-20201030_46_A1	Drosophila melanogaster	20x	w; VT031084-p65ADZp in attP40; VT061709-ZpGDBD in attP2/TM6B
SS55349	20201030_46_E4	A01	Thu Nov 19 06:02:15 EST 2020	215757	wangk11_ss_screen_review	UAS_Chrimson_Venus_X_0070	Dickson	attP40; attP2	Sample#2869255148750766178	m			JRC_SS55349	JRC_SS55349-20201030_46_E4	Drosophila melanogaster	20x	w; VT031084-p65ADZp in attP40; VT061709-ZpGDBD in attP2/TM6B
SS55394	20220422_45_H6	A01	Thu May 05 12:45:08 EDT 2022	245688	nerna_ss_screen_review	UAS_Chrimson_Venus_X_0070	Rubin	attP40; attP2	Sample#3062131783643431010	f	Rubin	Aljoscha Nern	JRC_SS55394	JRC_SS55394-20220422_45_H6	Drosophila melanogaster	20x	w; VT041887-p65ADZp in attP40; 72A10-ZpGDBD in attP2/TM6B
SS55394	20220422_45_I4	A01	Thu May 05 12:45:08 EDT 2022	245688	nerna_ss_screen_review	UAS_Chrimson_Venus_X_0070	Rubin	attP40; attP2	Sample#3062131784125775970	m	Rubin	Aljoscha Nern	JRC_SS55394	JRC_SS55394-20220422_45_I4	Drosophila melanogaster	20x	w; VT041887-p65ADZp in attP40; 72A10-ZpGDBD in attP2/TM6B
SS55433	20230303_44_B4	A01	Thu Mar 16 15:27:38 EDT 2023	254745	nerna_ss_screen_review	UAS_Chrimson_Venus_X_0070	Rubin	attP40; attP2	Sample#3176324852994801823	f	Rubin	Aljoscha Nern	JRC_SS55433	JRC_SS55433-20230303_44_B4	Drosophila melanogaster	20x	w; 72A10-p65ADZp in attP40; VT039959-ZpGDBD in attP2
SS55433	20230303_45_J4	A01	Mon Mar 13 16:41:09 EDT 2023	254745	nerna_ss_screen_review	UAS_Chrimson_Venus_X_0070	Rubin	attP40; attP2	Sample#3175256191714459807	m	Rubin	Aljoscha Nern	JRC_SS55433	JRC_SS55433-20230303_45_J4	Drosophila melanogaster	20x	w; 72A10-p65ADZp in attP40; VT039959-ZpGDBD in attP2
SS55437	20201016_41_G6	A01	Wed Nov 04 12:42:37 EST 2020	214803	nerna_ss_screen_review	UAS_Chrimson_Venus_X_0070	Rubin		Sample#2863920085519564898	f			JRC_SS55437	JRC_SS55437-20201016_41_G6	Drosophila melanogaster	20x	w; 35E04-p65ADZp in attP40; 65B12-ZpGdbd in attP2
SS55437	20201016_41_I6	A01	Wed Nov 04 12:42:38 EST 2020	214803	nerna_ss_screen_review	UAS_Chrimson_Venus_X_0070	Rubin		Sample#2863920088354914402	m			JRC_SS55437	JRC_SS55437-20201016_41_I6	Drosophila melanogaster	20x	w; 35E04-p65ADZp in attP40; 65B12-ZpGdbd in attP2
SS55438	20201016_41_G5	A01	Wed Nov 04 12:42:37 EST 2020	214804	nerna_ss_screen_review	UAS_Chrimson_Venus_X_0070	Rubin		Sample#2863920085087551586	f			JRC_SS55438	JRC_SS55438-20201016_41_G5	Drosophila melanogaster	20x	w; 37D04-p65ADZp in attP40; 42B05-ZpGdbd in attP2
SS55438	20201016_41_I5	A01	Wed Nov 04 12:42:38 EST 2020	214804	nerna_ss_screen_review	UAS_Chrimson_Venus_X_0070	Rubin		Sample#2863920087969038434	m			JRC_SS55438	JRC_SS55438-20201016_41_I5	Drosophila melanogaster	20x	w; 37D04-p65ADZp in attP40; 42B05-ZpGdbd in attP2
SS55439	20201016_41_G4	A01	Wed Nov 04 12:42:37 EST 2020	214805	nerna_ss_screen_review	UAS_Chrimson_Venus_X_0070	Rubin		Sample#2863920084630372450	f			JRC_SS55439	JRC_SS55439-20201016_41_G4	Drosophila melanogaster	20x	w; 37D04-p65ADZp in attP40; 55A03-ZpGdbd in attP2
SS55439	20201016_41_I4	A01	Wed Nov 04 12:42:37 EST 2020	214805	nerna_ss_screen_review	UAS_Chrimson_Venus_X_0070	Rubin		Sample#2863920087537025122	m			JRC_SS55439	JRC_SS55439-20201016_41_I4	Drosophila melanogaster	20x	w; 37D04-p65ADZp in attP40; 55A03-ZpGdbd in attP2
SS55440	20201016_41_G3	A01	Wed Nov 04 12:42:37 EST 2020	214806	nerna_ss_screen_review	UAS_Chrimson_Venus_X_0070	Rubin		Sample#2863920084219330658	f			JRC_SS55440	JRC_SS55440-20201016_41_G3	Drosophila melanogaster	20x	w; 38A07-p65ADZp in attP40; 87B09-ZpGdbd in attP2
SS55440	20201016_41_I3	A01	Wed Nov 04 12:42:37 EST 2020	214806	nerna_ss_screen_review	UAS_Chrimson_Venus_X_0070	Rubin		Sample#2863920087151149154	m			JRC_SS55440	JRC_SS55440-20201016_41_I3	Drosophila melanogaster	20x	w; 38A07-p65ADZp in attP40; 87B09-ZpGdbd in attP2
SS55441	20201016_41_G2	A01	Wed Nov 04 12:42:37 EST 2020	214807	nerna_ss_screen_review	UAS_Chrimson_Venus_X_0070	Rubin		Sample#2863920083825066082	f			JRC_SS55441	JRC_SS55441-20201016_41_G2	Drosophila melanogaster	20x	w; 42B05-p65ADZp in attP40; 87B09-ZpGdbd in attP2
SS55441	20201016_41_I2	A01	Wed Nov 04 12:42:37 EST 2020	214807	nerna_ss_screen_review	UAS_Chrimson_Venus_X_0070	Rubin		Sample#2863920086769467490	m			JRC_SS55441	JRC_SS55441-20201016_41_I2	Drosophila melanogaster	20x	w; 42B05-p65ADZp in attP40; 87B09-ZpGdbd in attP2
SS55442	20201218_51_A3	A01	Fri Jan 15 17:21:08 EST 2021	218714	nerna_ss_screen_review	UAS_Chrimson_Venus_X_0070	Rubin		Sample#2890082103465082913	f	Rubin	Aljoscha Nern	JRC_SS55442	JRC_SS55442-20201218_51_A3	Drosophila melanogaster	20x	w[1118]; P{y[+t7.7] w[+mC]=R54D12-p65.AD}attP40; P{y[+t7.7] w[+mC]=R92A10-GAL4.DBD}attP2/TM6B, Tb[1]
SS55442	20201218_51_A4	A01	Fri Jan 15 17:21:40 EST 2021	218714	nerna_ss_screen_review	UAS_Chrimson_Venus_X_0070	Rubin		Sample#2890082235782791201	m	Rubin	Aljoscha Nern	JRC_SS55442	JRC_SS55442-20201218_51_A4	Drosophila melanogaster	20x	w[1118]; P{y[+t7.7] w[+mC]=R54D12-p65.AD}attP40; P{y[+t7.7] w[+mC]=R92A10-GAL4.DBD}attP2/TM6B, Tb[1]
SS55460	20221014_44_J4	A01	Mon Oct 31 16:51:12 EDT 2022	251076	ditp_ss_screen_review	UAS_Chrimson_Venus_X_0070	Card	attP40; attP2	Sample#3127061133043695714	f	Descending Interneuron	Hiro Namiki	JRC_SS55460	JRC_SS55460-20221014_44_J4	Drosophila melanogaster	20x	w; 49H08-p65ADZp in attP40; 42B02-ZpGDBD in attP2/TM6B
SS55460	20221014_47_D4	A01	Mon Oct 31 17:06:40 EDT 2022	251076	ditp_ss_screen_review	UAS_Chrimson_Venus_X_0070	Card	attP40; attP2	Sample#3127065025282310242	m	Descending Interneuron	Hiro Namiki	JRC_SS55460	JRC_SS55460-20221014_47_D4	Drosophila melanogaster	20x	w; 49H08-p65ADZp in attP40; 42B02-ZpGDBD in attP2/TM6B
SS55570	20220211_45_A5	A01	Thu Feb 24 16:50:49 EST 2022	243646	sterneg_ss_screen_review	UAS_Chrimson_Venus_X_0070	Dickson		Sample#3036841558008660066	f	Dickson	Gabriella Sterne	JRC_SS55570	JRC_SS55570-20220211_45_A5	Drosophila melanogaster	20x	w; VT008453-p65ADZp in attP40; VT043077-ZpGDBD in attP2
SS55570	20220211_45_C4	A01	Thu Feb 24 16:50:49 EST 2022	243646	sterneg_ss_screen_review	UAS_Chrimson_Venus_X_0070	Dickson		Sample#3036841558788800610	m	Dickson	Gabriella Sterne	JRC_SS55570	JRC_SS55570-20220211_45_C4	Drosophila melanogaster	20x	w; VT008453-p65ADZp in attP40; VT043077-ZpGDBD in attP2
SS55587	20221014_44_G5	A01	Mon Oct 31 16:51:11 EDT 2022	251034	ditp_ss_screen_review	UAS_Chrimson_Venus_X_0070	Card	attP40; attP2	Sample#3127061130585833570	f	Descending Interneuron	Hiro Namiki	JRC_SS55587	JRC_SS55587-20221014_44_G5	Drosophila melanogaster	20x	w; 26E02-p65ADZp in attP40/CyOTb; VT043086-ZpGdbd in attP2
SS55587	20221014_46_E5	A01	Mon Oct 31 17:29:11 EDT 2022	251034	ditp_ss_screen_review	UAS_Chrimson_Venus_X_0070	Card	attP40; attP2	Sample#3127070691682156642	m	Descending Interneuron	Hiro Namiki	JRC_SS55587	JRC_SS55587-20221014_46_E5	Drosophila melanogaster	20x	w; 26E02-p65ADZp in attP40/CyOTb; VT043086-ZpGdbd in attP2
SS55726	20230519_47_A1	A01	Wed Jun 14 16:13:36 EDT 2023	257295	nerna_ss_screen_review	UAS_Chrimson_Venus_X_0070	Rubin	attP40; attP2	Sample#3208951330412429471	f	Rubin	Aljoscha Nern	JRC_SS55726	JRC_SS55726-20230519_47_A1	Drosophila melanogaster	20x	w; 21A07-p65ADZp in attP40; 22B12-ZpGdbd in attP2
SS55726	20230519_47_C2	A01	Wed Jun 14 16:13:37 EDT 2023	257295	nerna_ss_screen_review	UAS_Chrimson_Venus_X_0070	Rubin	attP40; attP2	Sample#3208951332077568159	m	Rubin	Aljoscha Nern	JRC_SS55726	JRC_SS55726-20230519_47_C2	Drosophila melanogaster	20x	w; 21A07-p65ADZp in attP40; 22B12-ZpGdbd in attP2
SS55729	20220422_45_G3	A01	Thu May 05 12:45:08 EDT 2022	245698	nerna_ss_screen_review	UAS_Chrimson_Venus_X_0070	Rubin	attP40; attP2	Sample#3062131782523551842	f	Rubin	Aljoscha Nern	JRC_SS55729	JRC_SS55729-20220422_45_G3	Drosophila melanogaster	20x	w; 21B12-p65ADZp in attP40; VT000770-pZpGdbd in attP2/TM6B
SS55729	20220422_46_G3	A01	Thu May 05 15:43:37 EDT 2022	245698	nerna_ss_screen_review	UAS_Chrimson_Venus_X_0070	Rubin	attP40; attP2	Sample#3062176698322649186	m	Rubin	Aljoscha Nern	JRC_SS55729	JRC_SS55729-20220422_46_G3	Drosophila melanogaster	20x	w; 21B12-p65ADZp in attP40; VT000770-pZpGdbd in attP2/TM6B
SS55832	20220624_43_A5	A01	Fri Jul 08 16:57:40 EDT 2022	247781	rubing_ss_screen_review	UAS_Chrimson_Venus_X_0070	Rubin	attP40; attP2	Sample#3085388156925640802	f	Rubin	Gerry Rubin	JRC_SS55832	JRC_SS55832-20220624_43_A5	Drosophila melanogaster	20x	w; VT043400-p65ADZp in attP40/CyOTb; 84C10-ZpGdbd in attP2
SS55832	20220624_44_C2	A01	Wed Jul 06 11:09:39 EDT 2022	247781	rubing_ss_screen_review	UAS_Chrimson_Venus_X_0070	Rubin	attP40; attP2	Sample#3084575802424033378	m	Rubin	Gerry Rubin	JRC_SS55832	JRC_SS55832-20220624_44_C2	Drosophila melanogaster	20x	w; VT043400-p65ADZp in attP40/CyOTb; 84C10-ZpGdbd in attP2
SS55859	20220624_43_B1	A01	Fri Jul 08 16:57:40 EDT 2022	247783	rubing_ss_screen_review	UAS_Chrimson_Venus_X_0070	Rubin	attP40; attP2	Sample#3085388157219242082	f	Rubin	Gerry Rubin	JRC_SS55859	JRC_SS55859-20220624_43_B1	Drosophila melanogaster	20x	w; VT014206-p65ADZp in attP40; 84C10-ZpGdbd in attP2
SS55859	20220624_44_C4	A01	Wed Jul 06 11:09:40 EDT 2022	247783	rubing_ss_screen_review	UAS_Chrimson_Venus_X_0070	Rubin	attP40; attP2	Sample#3084575802738606178	m	Rubin	Gerry Rubin	JRC_SS55859	JRC_SS55859-20220624_44_C4	Drosophila melanogaster	20x	w; VT014206-p65ADZp in attP40; 84C10-ZpGdbd in attP2
SS55868	20220624_43_A4	A01	Fri Jul 08 16:57:40 EDT 2022	247780	rubing_ss_screen_review	UAS_Chrimson_Venus_X_0070	Rubin	attP40; attP2	Sample#3085388156774645858	f	Rubin	Gerry Rubin	JRC_SS55868	JRC_SS55868-20220624_43_A4	Drosophila melanogaster	20x	w; VT059783-p65ADZp in attP40/CyOTb; 84C10-ZpGdbd in attP2
SS55868	20220624_44_C1	A01	Wed Jul 06 11:09:39 EDT 2022	247780	rubing_ss_screen_review	UAS_Chrimson_Venus_X_0070	Rubin	attP40; attP2	Sample#3084575802260455522	m	Rubin	Gerry Rubin	JRC_SS55868	JRC_SS55868-20220624_44_C1	Drosophila melanogaster	20x	w; VT059783-p65ADZp in attP40/CyOTb; 84C10-ZpGdbd in attP2
SS55876	20220624_43_F6	A01	Fri Jul 08 16:57:41 EDT 2022	247820	rubing_ss_screen_review	UAS_Chrimson_Venus_X_0070	Rubin	VK00027, attP2	Sample#3085388161489043554	f	Rubin	Gerry Rubin	JRC_SS55876	JRC_SS55876-20220624_43_F6	Drosophila melanogaster	20x	w; ; 12D12-p65ADZp in VK00027, 23E10-ZpGDBD in attP2
SS55876	20220624_44_F6	A01	Wed Jul 06 11:09:40 EDT 2022	247820	rubing_ss_screen_review	UAS_Chrimson_Venus_X_0070	Rubin	VK00027, attP2	Sample#3084575805947248738	m	Rubin	Gerry Rubin	JRC_SS55876	JRC_SS55876-20220624_44_F6	Drosophila melanogaster	20x	w; ; 12D12-p65ADZp in VK00027, 23E10-ZpGDBD in attP2
SS55876	20230310_43_A5	A01	Fri Mar 24 12:51:07 EDT 2023	254919	rubing_ss_screen_review	UAS_Chrimson_Venus_X_0070	Rubin	VK00027, attP2	Sample#3179184567634362527	f	Rubin	Gerry Rubin	JRC_SS55876	JRC_SS55876-20230310_43_A5	Drosophila melanogaster	20x	w; ; 12D12-p65ADZp in VK00027, 23E10-ZpGDBD in attP2
SS55876	20230310_43_C3	A01	Fri Mar 24 12:51:07 EDT 2023	254919	rubing_ss_screen_review	UAS_Chrimson_Venus_X_0070	Rubin	VK00027, attP2	Sample#3179184568661967007	m	Rubin	Gerry Rubin	JRC_SS55876	JRC_SS55876-20230310_43_C3	Drosophila melanogaster	20x	w; ; 12D12-p65ADZp in VK00027, 23E10-ZpGDBD in attP2
SS55882	20220624_43_F4	A01	Fri Jul 08 16:57:41 EDT 2022	247818	rubing_ss_screen_review	UAS_Chrimson_Venus_X_0070	Rubin	VK00027, attP2	Sample#3085388161199636578	f	Rubin	Gerry Rubin	JRC_SS55882	JRC_SS55882-20220624_43_F4	Drosophila melanogaster	20x	w; ; 12D12-p65ADZp in VK00027, 84C10-ZpGdbd in attP2
SS55882	20220624_44_F4	A01	Wed Jul 06 11:09:40 EDT 2022	247818	rubing_ss_screen_review	UAS_Chrimson_Venus_X_0070	Rubin	VK00027, attP2	Sample#3084575805628481634	m	Rubin	Gerry Rubin	JRC_SS55882	JRC_SS55882-20220624_44_F4	Drosophila melanogaster	20x	w; ; 12D12-p65ADZp in VK00027, 84C10-ZpGdbd in attP2
SS55888	20220624_43_A6	A01	Fri Jul 08 16:57:40 EDT 2022	247782	rubing_ss_screen_review	UAS_Chrimson_Venus_X_0070	Rubin	attP40; attP2	Sample#3085388157072441442	f	Rubin	Gerry Rubin	JRC_SS55888	JRC_SS55888-20220624_43_A6	Drosophila melanogaster	20x	w; 12D12-p65ADZp in attP40; 23E10-ZpGDBD in attP2
SS55888	20220624_44_C3	A01	Wed Jul 06 11:09:39 EDT 2022	247782	rubing_ss_screen_review	UAS_Chrimson_Venus_X_0070	Rubin	attP40; attP2	Sample#3084575802579222626	m	Rubin	Gerry Rubin	JRC_SS55888	JRC_SS55888-20220624_44_C3	Drosophila melanogaster	20x	w; 12D12-p65ADZp in attP40; 23E10-ZpGDBD in attP2
SS55960	20230428_43_D4	A01	Thu May 11 10:21:06 EDT 2023	256209	ditp_ss_screen_review	UAS_Chrimson_Venus_X_0070	Card	attP40; attP2	Sample#3196541433423069343	f	DI	Shigehiro Namiki	JRC_SS55960	JRC_SS55960-20230428_43_D4	Drosophila melanogaster	20x	w; VT025934-p65ADZp in attP40; 59E04-ZpGDBD in attP2
SS55960	20230428_44_D4	A01	Mon May 15 17:44:36 EDT 2023	256209	ditp_ss_screen_review	UAS_Chrimson_Venus_X_0070	Card	attP40; attP2	Sample#3198102595730145439	m	DI	Shigehiro Namiki	JRC_SS55960	JRC_SS55960-20230428_44_D4	Drosophila melanogaster	20x	w; VT025934-p65ADZp in attP40; 59E04-ZpGDBD in attP2
SS55961	20221021_43_C5	A01	Tue Nov 08 17:16:11 EST 2022	251165	ditp_ss_screen_review	UAS_Chrimson_Venus_X_0070	Card	attP40; attP2	Sample#3129981622397436002	f	Descending Interneuron	Shigehiro Namiki	JRC_SS55961	JRC_SS55961-20221021_43_C5	Drosophila melanogaster	20x	w; VT025934-p65ADZp in attP40; 64G02-ZpGDBD in attP2
SS55961	20221021_44_E1	A01	Fri Nov 11 11:16:40 EST 2022	251165	ditp_ss_screen_review	UAS_Chrimson_Venus_X_0070	Card	attP40; attP2	Sample#3130978311686062178	m	Descending Interneuron	Shigehiro Namiki	JRC_SS55961	JRC_SS55961-20221021_44_E1	Drosophila melanogaster	20x	w; VT025934-p65ADZp in attP40; 64G02-ZpGDBD in attP2
SS56056	20220624_43_C5	A01	Fri Jul 08 16:57:40 EDT 2022	247793	rubing_ss_screen_review	UAS_Chrimson_Venus_X_0070	Rubin	VK00027, attP2	Sample#3085388158691442786	f	Rubin	Gerry Rubin	JRC_SS56056	JRC_SS56056-20220624_43_C5	Drosophila melanogaster	20x	w; ; 42H01-p65ADZp in VK00027, 84C10-ZpGdbd in attP2
SS56056	20220624_44_A2	A01	Wed Jul 06 11:09:39 EDT 2022	247793	rubing_ss_screen_review	UAS_Chrimson_Venus_X_0070	Rubin	VK00027, attP2	Sample#3084575800469487714	m	Rubin	Gerry Rubin	JRC_SS56056	JRC_SS56056-20220624_44_A2	Drosophila melanogaster	20x	w; ; 42H01-p65ADZp in VK00027, 84C10-ZpGdbd in attP2
SS56145	20221014_44_J5	A01	Mon Oct 31 16:51:12 EDT 2022	251077	ditp_ss_screen_review	UAS_Chrimson_Venus_X_0070	Card	attP40; attP2	Sample#3127061133215662178	f	Descending Interneuron	Hiro Namiki	JRC_SS56145	JRC_SS56145-20221014_44_J5	Drosophila melanogaster	20x	w; VT049978-p65ADZp in attP40/CyOTb; VT050669-ZpGDBD in attP2
SS56145	20221014_47_D5	A01	Mon Oct 31 17:06:40 EDT 2022	251077	ditp_ss_screen_review	UAS_Chrimson_Venus_X_0070	Card	attP40; attP2	Sample#3127065025433305186	m	Descending Interneuron	Hiro Namiki	JRC_SS56145	JRC_SS56145-20221014_47_D5	Drosophila melanogaster	20x	w; VT049978-p65ADZp in attP40/CyOTb; VT050669-ZpGDBD in attP2
SS56181	20221021_43_C6	A01	Tue Nov 08 17:16:11 EST 2022	251166	ditp_ss_screen_review	UAS_Chrimson_Venus_X_0070	Card	attP40; attP2	Sample#3129981622569402466	f	Descending Interneuron	Shigehiro Namiki	JRC_SS56181	JRC_SS56181-20221021_43_C6	Drosophila melanogaster	20x	w; 30C12-p65ADZp in attP40; 52F12-ZpGdbd in attP2
SS56181	20221021_44_E2	A01	Fri Nov 11 11:14:09 EST 2022	251166	ditp_ss_screen_review	UAS_Chrimson_Venus_X_0070	Card	attP40; attP2	Sample#3130977678866251874	m	Descending Interneuron	Shigehiro Namiki	JRC_SS56181	JRC_SS56181-20221021_44_E2	Drosophila melanogaster	20x	w; 30C12-p65ADZp in attP40; 52F12-ZpGdbd in attP2
SS56230	20221014_44_H4	A01	Mon Oct 31 16:51:11 EDT 2022	251039	ditp_ss_screen_review	UAS_Chrimson_Venus_X_0070	Card	attP40; attP2	Sample#3127061131240144994	f	Descending Interneuron	Hiro Namiki	JRC_SS56230	JRC_SS56230-20221014_44_H4	Drosophila melanogaster	20x	w; VT002081-p65ADZp in attP40/CyOTb; 22D06-ZpGdbd in attP2
SS56230	20221014_47_A4	A01	Mon Oct 31 17:06:39 EDT 2022	251039	ditp_ss_screen_review	UAS_Chrimson_Venus_X_0070	Card	attP40; attP2	Sample#3127065022576984162	m	Descending Interneuron	Hiro Namiki	JRC_SS56230	JRC_SS56230-20221014_47_A4	Drosophila melanogaster	20x	w; VT002081-p65ADZp in attP40/CyOTb; 22D06-ZpGdbd in attP2
SS56247	20230929_41_B3	A01	Fri Oct 20 13:08:05 EDT 2023	260661	wolfft_ss_screen_review	UAS_Chrimson_Venus_X_0070	Rubin	attP40; attP2	Sample#3255290291489341599	f	Rubin	Tanya Wolff	JRC_SS56247	JRC_SS56247-20230929_41_B3	Drosophila melanogaster	20x	w[1118]; P{y[+t7.7] w[+mC]=R49A01-p65.AD}attP40; P{y[+t7.7] w[+mC]=R39H12-GAL4.DBD}attP2
SS56247	20230929_41_D2	A01	Fri Oct 20 13:08:06 EDT 2023	260661	wolfft_ss_screen_review	UAS_Chrimson_Venus_X_0070	Rubin	attP40; attP2	Sample#3255290292802158751	m	Rubin	Tanya Wolff	JRC_SS56247	JRC_SS56247-20230929_41_D2	Drosophila melanogaster	20x	w[1118]; P{y[+t7.7] w[+mC]=R49A01-p65.AD}attP40; P{y[+t7.7] w[+mC]=R39H12-GAL4.DBD}attP2
SS56293	20230303_44_B6	A01	Thu Mar 16 15:27:38 EDT 2023	254747	nerna_ss_screen_review	UAS_Chrimson_Venus_X_0070	Rubin	attP40; attP2	Sample#3176324853099659423	f	Rubin	Aljoscha Nern	JRC_SS56293	JRC_SS56293-20230303_44_B6	Drosophila melanogaster	20x	w; VT059930-p65ADZp in attP40; 41E03-ZpGdbd in attP2/TM6B
SS56293	20230303_45_J6	A01	Mon Mar 13 16:41:09 EDT 2023	254747	nerna_ss_screen_review	UAS_Chrimson_Venus_X_0070	Rubin	attP40; attP2	Sample#3175256192096141471	m	Rubin	Aljoscha Nern	JRC_SS56293	JRC_SS56293-20230303_45_J6	Drosophila melanogaster	20x	w; VT059930-p65ADZp in attP40; 41E03-ZpGdbd in attP2/TM6B
SS56319	20221216_44_A6	A01	Thu Jan 12 16:52:07 EST 2023	252736	rubing_ss_screen_review	UAS_Chrimson_Venus_X_0070	Rubin	VK00027, attP2	Sample#3153530777463947362	f	Rubin	Gerry Rubin	JRC_SS56319	JRC_SS56319-20221216_44_A6	Drosophila melanogaster	20x	w; ; 33E06-p65ADZp in VK00027, VT000926-ZpGDBD in attP2
SS56319	20221216_44_D1	A01	Thu Jan 12 16:52:07 EST 2023	252736	rubing_ss_screen_review	UAS_Chrimson_Venus_X_0070	Rubin	VK00027, attP2	Sample#3153530778965508194	m	Rubin	Gerry Rubin	JRC_SS56319	JRC_SS56319-20221216_44_D1	Drosophila melanogaster	20x	w; ; 33E06-p65ADZp in VK00027, VT000926-ZpGDBD in attP2
SS56320	20220415_45_A1	A01	Mon May 02 17:19:07 EDT 2022	245550	rubing_ss_screen_review	UAS_Chrimson_Venus_X_0070	Rubin	VK00027, attP2	Sample#3061113567152439394	f	Rubin	Gerry Rubin	JRC_SS56320	JRC_SS56320-20220415_45_A1	Drosophila melanogaster	20x	w; ; 33E06-p65ADZp in VK00027, VT029515-ZpGdbd in attP2
SS56320	20220415_45_C1	A01	Mon May 02 17:19:07 EDT 2022	245550	rubing_ss_screen_review	UAS_Chrimson_Venus_X_0070	Rubin	VK00027, attP2	Sample#3061113568435896418	m	Rubin	Gerry Rubin	JRC_SS56320	JRC_SS56320-20220415_45_C1	Drosophila melanogaster	20x	w; ; 33E06-p65ADZp in VK00027, VT029515-ZpGdbd in attP2
SS56322	20221216_44_B1	A01	Thu Jan 12 16:52:07 EST 2023	252737	rubing_ss_screen_review	UAS_Chrimson_Venus_X_0070	Rubin	su(Hw)attP8; ; attP2	Sample#3153530777577193570	f	Rubin	Gerry Rubin	JRC_SS56322	JRC_SS56322-20221216_44_B1	Drosophila melanogaster	20x	w, 33E06-p65ADZp in su(Hw)attP8; ; VT029515-ZpGdbd in attP2
SS56322	20221216_44_D2	A01	Thu Jan 12 16:52:07 EST 2023	252737	rubing_ss_screen_review	UAS_Chrimson_Venus_X_0070	Rubin	su(Hw)attP8; ; attP2	Sample#3153530779082948706	m	Rubin	Gerry Rubin	JRC_SS56322	JRC_SS56322-20221216_44_D2	Drosophila melanogaster	20x	w, 33E06-p65ADZp in su(Hw)attP8; ; VT029515-ZpGdbd in attP2
SS56322	20230421_46_I3	A01	Tue May 02 09:04:04 EDT 2023	256153	rubing_ss_screen_review	UAS_Chrimson_Venus_X_0070	Rubin	su(Hw)attP8; ; attP2	Sample#3193260558199554207	f	Rubin	Gerry Rubin	JRC_SS56322	JRC_SS56322-20230421_46_I3	Drosophila melanogaster	20x	w, 33E06-p65ADZp in su(Hw)attP8; ; VT029515-ZpGdbd in attP2
SS56322	20230421_46_I6	A01	Tue May 02 09:03:35 EDT 2023	256153	rubing_ss_screen_review	UAS_Chrimson_Venus_X_0070	Rubin	su(Hw)attP8; ; attP2	Sample#3193260434232705183	m	Rubin	Gerry Rubin	JRC_SS56322	JRC_SS56322-20230421_46_I6	Drosophila melanogaster	20x	w, 33E06-p65ADZp in su(Hw)attP8; ; VT029515-ZpGdbd in attP2
SS56338	20220624_43_D4	A01	Fri Jul 08 16:57:40 EDT 2022	247798	rubing_ss_screen_review	UAS_Chrimson_Venus_X_0070	Rubin	VK00027, attP2	Sample#3085388159425445986	f	Rubin	Gerry Rubin	JRC_SS56338	JRC_SS56338-20220624_43_D4	Drosophila melanogaster	20x	w; ; 84C10-p65ADZp in VK00027, 72G06-ZpGdbd in attP2
SS56338	20220624_44_B1	A01	Wed Jul 06 11:09:39 EDT 2022	247798	rubing_ss_screen_review	UAS_Chrimson_Venus_X_0070	Rubin	VK00027, attP2	Sample#3084575801266405474	m	Rubin	Gerry Rubin	JRC_SS56338	JRC_SS56338-20220624_44_B1	Drosophila melanogaster	20x	w; ; 84C10-p65ADZp in VK00027, 72G06-ZpGdbd in attP2
SS56343	20220624_43_B4	A01	Fri Jul 08 16:57:40 EDT 2022	247786	rubing_ss_screen_review	UAS_Chrimson_Venus_X_0070	Rubin	su(Hw)attP8; ; attP2	Sample#3085388157659644002	f	Rubin	Gerry Rubin	JRC_SS56343	JRC_SS56343-20220624_43_B4	Drosophila melanogaster	20x	w, 84C10-p65ADZp in su(Hw)attP8; ; VT059783-ZpGdbd in attP2
SS56343	20220624_44_D1	A01	Wed Jul 06 11:09:40 EDT 2022	247786	rubing_ss_screen_review	UAS_Chrimson_Venus_X_0070	Rubin	su(Hw)attP8; ; attP2	Sample#3084575803220951138	m	Rubin	Gerry Rubin	JRC_SS56343	JRC_SS56343-20220624_44_D1	Drosophila melanogaster	20x	w, 84C10-p65ADZp in su(Hw)attP8; ; VT059783-ZpGdbd in attP2
SS56423	20230407_45_E6	A01	Tue Apr 18 11:31:06 EDT 2023	255625	wangk11_ss_screen_review	UAS_Chrimson_Venus_X_0070	Dickson	attP40; attP2	Sample#3188224129350238367	f	Dickson	Kaiyu Wang	JRC_SS56423	JRC_SS56423-20230407_45_E6	Drosophila melanogaster	20x	w; VT044969-p65ADZp in attP40; VT008825-ZpGDBD in attP2
SS56423	20230407_46_F1	A01	Tue Apr 18 12:57:06 EDT 2023	255625	wangk11_ss_screen_review	UAS_Chrimson_Venus_X_0070	Dickson	attP40; attP2	Sample#3188245772323782815	m	Dickson	Kaiyu Wang	JRC_SS56423	JRC_SS56423-20230407_46_F1	Drosophila melanogaster	20x	w; VT044969-p65ADZp in attP40; VT008825-ZpGDBD in attP2
SS56430	20230407_45_B5	A01	Tue Apr 18 11:31:06 EDT 2023	255626	wangk11_ss_screen_review	UAS_Chrimson_Venus_X_0070	Dickson	attP40; attP2	Sample#3188224126988845215	f	Dickson	Kaiyu Wang	JRC_SS56430	JRC_SS56430-20230407_45_B5	Drosophila melanogaster	20x	w; VT044649-p65ADZp in attP40; VT008676-ZpGdbd in attP2
SS56430	20230407_46_G6	A01	Tue Apr 18 12:57:07 EDT 2023	255626	wangk11_ss_screen_review	UAS_Chrimson_Venus_X_0070	Dickson	attP40; attP2	Sample#3188245773712097439	m	Dickson	Kaiyu Wang	JRC_SS56430	JRC_SS56430-20230407_46_G6	Drosophila melanogaster	20x	w; VT044649-p65ADZp in attP40; VT008676-ZpGdbd in attP2
SS56436	20230407_44_G3	A01	Thu Apr 20 16:26:36 EDT 2023	255562	wangk11_ss_screen_review	UAS_Chrimson_Venus_X_0070	Dickson	attP40; attP2	Sample#3189023270816972959	f	Dickson	Kaiyu Wang	JRC_SS56436	JRC_SS56436-20230407_44_G3	Drosophila melanogaster	20x	w; VT031084-p65ADZp in attP40; VT049135-ZpGDBD in attP2
SS56436	20230407_46_G3	A01	Tue Apr 18 12:57:07 EDT 2023	255562	wangk11_ss_screen_review	UAS_Chrimson_Venus_X_0070	Dickson	attP40; attP2	Sample#3188245773330415775	m	Dickson	Kaiyu Wang	JRC_SS56436	JRC_SS56436-20230407_46_G3	Drosophila melanogaster	20x	w; VT031084-p65ADZp in attP40; VT049135-ZpGDBD in attP2
SS56460	20201030_46_A4	A01	Thu Nov 19 06:02:15 EST 2020	215760	wangk11_ss_screen_review	UAS_Chrimson_Venus_X_0070	Dickson	attP40; attP2	Sample#2869255147383423074	f			JRC_SS56460	JRC_SS56460-20201030_46_A4	Drosophila melanogaster	20x	w; VT040556-p65ADZp in attP40; VT033469-ZpGdbd in attP2/TM6B
SS56460	20201030_46_F1	A01	Thu Nov 19 06:02:16 EST 2020	215760	wangk11_ss_screen_review	UAS_Chrimson_Venus_X_0070	Dickson	attP40; attP2	Sample#2869255152047489122	m			JRC_SS56460	JRC_SS56460-20201030_46_F1	Drosophila melanogaster	20x	w; VT040556-p65ADZp in attP40; VT033469-ZpGdbd in attP2/TM6B
SS56508	20230407_45_B6	A01	Tue Apr 18 11:31:06 EDT 2023	255627	wangk11_ss_screen_review	UAS_Chrimson_Venus_X_0070	Dickson	attP40; attP2	Sample#3188224127118868639	f	Dickson	Kaiyu Wang	JRC_SS56508	JRC_SS56508-20230407_45_B6	Drosophila melanogaster	20x	w; VT008135-p65ADZp in attP40; VT020126-ZpGdbd in attP2/TM6B
SS56508	20230407_46_H1	A01	Tue Apr 18 12:57:07 EDT 2023	255627	wangk11_ss_screen_review	UAS_Chrimson_Venus_X_0070	Dickson	attP40; attP2	Sample#3188245773837926559	m	Dickson	Kaiyu Wang	JRC_SS56508	JRC_SS56508-20230407_46_H1	Drosophila melanogaster	20x	w; VT008135-p65ADZp in attP40; VT020126-ZpGdbd in attP2/TM6B
SS56532	20201023_42_C5	A01	Thu Nov 12 09:58:41 EST 2020	215176	wangk11_ss_screen_review	UAS_Chrimson_Venus_X_0070	Dickson	attP40; attP2	Sample#2866777933932920930	f			JRC_SS56532	JRC_SS56532-20201023_42_C5	Drosophila melanogaster	20x	w; VT020823-p65ADZp in attP40; VT033469-ZpGdbd in attP2/TM6B
SS56532	20201023_42_G5	A01	Thu Nov 12 09:58:43 EST 2020	215176	wangk11_ss_screen_review	UAS_Chrimson_Venus_X_0070	Dickson	attP40; attP2	Sample#2866777942736765026	m			JRC_SS56532	JRC_SS56532-20201023_42_G5	Drosophila melanogaster	20x	w; VT020823-p65ADZp in attP40; VT033469-ZpGdbd in attP2/TM6B
SS56684	20221216_44_B2	A01	Thu Jan 12 16:52:07 EST 2023	252738	rubing_ss_screen_review	UAS_Chrimson_Venus_X_0070	Rubin	attP40; attP2	Sample#3153530777690439778	f	Rubin	Gerry Rubin	JRC_SS56684	JRC_SS56684-20221216_44_B2	Drosophila melanogaster	20x	w; 24B11-p65ADZp in attP40; 78A01-ZpGdbd in attP2
SS56684	20221216_44_D3	A01	Thu Jan 12 16:52:07 EST 2023	252738	rubing_ss_screen_review	UAS_Chrimson_Venus_X_0070	Rubin	attP40; attP2	Sample#3153530779200389218	m	Rubin	Gerry Rubin	JRC_SS56684	JRC_SS56684-20221216_44_D3	Drosophila melanogaster	20x	w; 24B11-p65ADZp in attP40; 78A01-ZpGdbd in attP2
SS56699	20220415_45_A2	A01	Mon May 02 17:19:07 EDT 2022	245551	rubing_ss_screen_review	UAS_Chrimson_Venus_X_0070	Rubin	VK00027, attP2	Sample#3061113567278268514	f	Rubin	Gerry Rubin	JRC_SS56699	JRC_SS56699-20220415_45_A2	Drosophila melanogaster	20x	w;; TH-p65ADZp in VK00027, VT025720-ZpGdbd in attP2
SS56699	20220415_45_C2	A01	Mon May 02 17:19:07 EDT 2022	245551	rubing_ss_screen_review	UAS_Chrimson_Venus_X_0070	Rubin	VK00027, attP2	Sample#3061113568540754018	m	Rubin	Gerry Rubin	JRC_SS56699	JRC_SS56699-20220415_45_C2	Drosophila melanogaster	20x	w;; TH-p65ADZp in VK00027, VT025720-ZpGdbd in attP2
SS56718	20221014_44_A3	A01	Mon Oct 31 16:51:10 EDT 2022	251026	ditp_ss_screen_review	UAS_Chrimson_Venus_X_0070	Card	attP40; attP2	Sample#3127061124906745954	f	Descending Interneuron	Hiro Namiki	JRC_SS56718	JRC_SS56718-20221014_44_A3	Drosophila melanogaster	20x	w; VT015434-p65ADZp in attP40/CyOTb; VT019067-ZpGdbd in attP2
SS56718	20221014_46_B3	A01	Mon Oct 31 17:29:10 EDT 2022	251026	ditp_ss_screen_review	UAS_Chrimson_Venus_X_0070	Card	attP40; attP2	Sample#3127070688297353314	m	Descending Interneuron	Hiro Namiki	JRC_SS56718	JRC_SS56718-20221014_46_B3	Drosophila melanogaster	20x	w; VT015434-p65ADZp in attP40/CyOTb; VT019067-ZpGdbd in attP2
SS56803	20220401_45_A1	A01	Thu Apr 14 10:17:36 EDT 2022	245081	rubing_ss_screen_review	UAS_Chrimson_Venus_X_0070	Rubin	attP40; attP2	Sample#3054484507001356386	f	Rubin	Gerry Rubin	JRC_SS56803	JRC_SS56803-20220401_45_A1	Drosophila melanogaster	20x	w; 24B11-p65ADZp in attP40; 42G10-ZpGdbd in attP2
SS56803	20220401_46_I4	A01	Thu Apr 14 13:25:36 EDT 2022	245081	rubing_ss_screen_review	UAS_Chrimson_Venus_X_0070	Rubin	attP40; attP2	Sample#3054531820256231522	m	Rubin	Gerry Rubin	JRC_SS56803	JRC_SS56803-20220401_46_I4	Drosophila melanogaster	20x	w; 24B11-p65ADZp in attP40; 42G10-ZpGdbd in attP2
SS56867	20201030_45_D2	A01	Thu Nov 19 06:02:17 EST 2020	215790	wangk11_ss_screen_review	UAS_Chrimson_Venus_X_0070	Dickson	attP40; attP2	Sample#2869255156745109602	f			JRC_SS56867	JRC_SS56867-20201030_45_D2	Drosophila melanogaster	20x	w; VT065320-p65ADZp in attP40; VT016854-ZpGdbd in attP2
SS56867	20201030_45_H1	A01	Thu Nov 19 05:59:34 EST 2020	215790	wangk11_ss_screen_review	UAS_Chrimson_Venus_X_0070	Dickson	attP40; attP2	Sample#2869254472645738594	m			JRC_SS56867	JRC_SS56867-20201030_45_H1	Drosophila melanogaster	20x	w; VT065320-p65ADZp in attP40; VT016854-ZpGdbd in attP2
SS56886	20230407_45_C1	A01	Tue Apr 18 11:31:06 EDT 2023	255628	wangk11_ss_screen_review	UAS_Chrimson_Venus_X_0070	Dickson	attP40; attP2	Sample#3188224127244697759	f	Dickson	Kaiyu Wang	JRC_SS56886	JRC_SS56886-20230407_45_C1	Drosophila melanogaster	20x	w; VT000849-p65ADZp in attP40/CyOTb; VT046289-ZpGDbd in attP2
SS56886	20230407_46_H2	A01	Tue Apr 18 12:33:35 EDT 2023	255628	wangk11_ss_screen_review	UAS_Chrimson_Venus_X_0070	Dickson	attP40; attP2	Sample#3188239852055298207	m	Dickson	Kaiyu Wang	JRC_SS56886	JRC_SS56886-20230407_46_H2	Drosophila melanogaster	20x	w; VT000849-p65ADZp in attP40/CyOTb; VT046289-ZpGDbd in attP2
SS56902	20230407_45_C2	A01	Tue Apr 18 11:31:06 EDT 2023	255629	wangk11_ss_screen_review	UAS_Chrimson_Venus_X_0070	Dickson	attP40; attP2	Sample#3188224127366332575	f	Dickson	Kaiyu Wang	JRC_SS56902	JRC_SS56902-20230407_45_C2	Drosophila melanogaster	20x	w; VT044519-p65ADZp in attP40; VT010117-ZpGDBD in attP2
SS56902	20230407_46_H3	A01	Tue Apr 18 12:33:35 EDT 2023	255629	wangk11_ss_screen_review	UAS_Chrimson_Venus_X_0070	Dickson	attP40; attP2	Sample#3188239852176933023	m	Dickson	Kaiyu Wang	JRC_SS56902	JRC_SS56902-20230407_46_H3	Drosophila melanogaster	20x	w; VT044519-p65ADZp in attP40; VT010117-ZpGDBD in attP2
SS56907	20230407_45_C3	A01	Tue Apr 18 11:31:06 EDT 2023	255630	wangk11_ss_screen_review	UAS_Chrimson_Venus_X_0070	Dickson	attP40; attP2	Sample#3188224127487967391	f	Dickson	Kaiyu Wang	JRC_SS56907	JRC_SS56907-20230407_45_C3	Drosophila melanogaster	20x	w; VT044519-p65ADZp in attP40; VT040969-ZpGDBD in attP2/TM6B
SS56907	20230407_46_H4	A01	Tue Apr 18 12:33:35 EDT 2023	255630	wangk11_ss_screen_review	UAS_Chrimson_Venus_X_0070	Dickson	attP40; attP2	Sample#3188239852311150751	m	Dickson	Kaiyu Wang	JRC_SS56907	JRC_SS56907-20230407_46_H4	Drosophila melanogaster	20x	w; VT044519-p65ADZp in attP40; VT040969-ZpGDBD in attP2/TM6B
SS56910	20230407_45_C4	A01	Tue Apr 18 11:31:06 EDT 2023	255631	wangk11_ss_screen_review	UAS_Chrimson_Venus_X_0070	Dickson	attP40; attP2	Sample#3188224127647350943	f	Dickson	Kaiyu Wang	JRC_SS56910	JRC_SS56910-20230407_45_C4	Drosophila melanogaster	20x	w; VT000771-p65ADZp in attP40; 21H11-ZpGdbd in attP2
SS56910	20230407_46_H5	A01	Tue Apr 18 12:33:35 EDT 2023	255631	wangk11_ss_screen_review	UAS_Chrimson_Venus_X_0070	Dickson	attP40; attP2	Sample#3188239852424396959	m	Dickson	Kaiyu Wang	JRC_SS56910	JRC_SS56910-20230407_46_H5	Drosophila melanogaster	20x	w; VT000771-p65ADZp in attP40; 21H11-ZpGdbd in attP2
SS56922	20230407_45_C5	A01	Tue Apr 18 11:31:06 EDT 2023	255632	wangk11_ss_screen_review	UAS_Chrimson_Venus_X_0070	Dickson	attP40; attP2	Sample#3188224127768985759	f	Dickson	Kaiyu Wang	JRC_SS56922	JRC_SS56922-20230407_45_C5	Drosophila melanogaster	20x	w; VT026663-p65ADZp in attP40/CyOTb; 40A01-ZpGdbd in attP2
SS56922	20230407_45_D5	A01	Tue Apr 18 11:31:06 EDT 2023	255632	wangk11_ss_screen_review	UAS_Chrimson_Venus_X_0070	Dickson	attP40; attP2	Sample#3188224128498794655	m	Dickson	Kaiyu Wang	JRC_SS56922	JRC_SS56922-20230407_45_D5	Drosophila melanogaster	20x	w; VT026663-p65ADZp in attP40/CyOTb; 40A01-ZpGdbd in attP2
SS56947	20201030_46_A6	A01	Thu Nov 19 06:02:15 EST 2020	215762	wangk11_ss_screen_review	UAS_Chrimson_Venus_X_0070	Dickson	attP40; attP2	Sample#2869255149719650402	f			JRC_SS56947	JRC_SS56947-20201030_46_A6	Drosophila melanogaster	20x	w; VT017645-p65ADZp in attP40; 56B12-ZpGdbd in attP2
SS56947	20201030_46_F3	A01	Thu Nov 19 06:02:16 EST 2020	215762	wangk11_ss_screen_review	UAS_Chrimson_Venus_X_0070	Dickson	attP40; attP2	Sample#2869255153590992994	m			JRC_SS56947	JRC_SS56947-20201030_46_F3	Drosophila melanogaster	20x	w; VT017645-p65ADZp in attP40; 56B12-ZpGdbd in attP2
SS56964	20200821_43_A6	A01	Thu Sep 03 10:39:35 EDT 2020	213176	rubing_ss_screen_review	UAS_Chrimson_Venus_X_0070	Rubin	attP40; attP2	Sample#2841405975578017890	m			JRC_SS56964	JRC_SS56964-20200821_43_A6	Drosophila melanogaster	20x	w; 11A07-p65ADZp in attP40; 72C11-ZpGdbd in attP2
SS56964	20200821_43_B6	A01	Thu Sep 03 10:39:35 EDT 2020	213176	rubing_ss_screen_review	UAS_Chrimson_Venus_X_0070	Rubin	attP40; attP2	Sample#2841405976953749602	f			JRC_SS56964	JRC_SS56964-20200821_43_B6	Drosophila melanogaster	20x	w; 11A07-p65ADZp in attP40; 72C11-ZpGdbd in attP2
SS56987	20200821_43_A5	A01	Thu Sep 03 10:39:35 EDT 2020	213175	rubing_ss_screen_review	UAS_Chrimson_Venus_X_0070	Rubin	JK73A, attP2	Sample#2841405975112450146	m			JRC_SS56987	JRC_SS56987-20200821_43_A5	Drosophila melanogaster	20x	w;; 35C10-p65ADZp in JK73A, 71A09-ZpGdbd in attP2
SS56987	20200821_43_B5	A01	Thu Sep 03 10:39:35 EDT 2020	213175	rubing_ss_screen_review	UAS_Chrimson_Venus_X_0070	Rubin	JK73A, attP2	Sample#2841405976513347682	f			JRC_SS56987	JRC_SS56987-20200821_43_B5	Drosophila melanogaster	20x	w;; 35C10-p65ADZp in JK73A, 71A09-ZpGdbd in attP2
SS56994	20230421_47_B4	A01	Wed May 03 12:44:37 EDT 2023	256142	minegishir_ss_screen_review	UAS_Chrimson_Venus_X_0070	Dickson	attP40; attP2	Sample#3193678447125725343	f	Dickson	Ryo Minegishi	JRC_SS56994	JRC_SS56994-20230421_47_B4	Drosophila melanogaster	20x	w; 15A05-p65ADZp in attP40/CyOTb; VT057224-ZpGDBD in attP2
SS56994	20230421_47_D6	A01	Wed May 03 12:44:38 EDT 2023	256142	minegishir_ss_screen_review	UAS_Chrimson_Venus_X_0070	Dickson	attP40; attP2	Sample#3193678449654890655	m	Dickson	Ryo Minegishi	JRC_SS56994	JRC_SS56994-20230421_47_D6	Drosophila melanogaster	20x	w; 15A05-p65ADZp in attP40/CyOTb; VT057224-ZpGDBD in attP2
SS56995	20221014_44_A2	A01	Mon Oct 31 16:51:10 EDT 2022	251025	ditp_ss_screen_review	UAS_Chrimson_Venus_X_0070	Card	attP40; attP2	Sample#3127061124738973794	f	Descending Interneuron	Hiro Namiki	JRC_SS56995	JRC_SS56995-20221014_44_A2	Drosophila melanogaster	20x	w; VT039465-p65ADZp in attP40/CyOTb; 42B02-ZpGDBD in attP2
SS56995	20221014_46_B2	A01	Mon Oct 31 17:29:10 EDT 2022	251025	ditp_ss_screen_review	UAS_Chrimson_Venus_X_0070	Card	attP40; attP2	Sample#3127070688129581154	m	Descending Interneuron	Hiro Namiki	JRC_SS56995	JRC_SS56995-20221014_46_B2	Drosophila melanogaster	20x	w; VT039465-p65ADZp in attP40/CyOTb; 42B02-ZpGDBD in attP2
SS57049	20221021_43_D3	A01	Tue Nov 08 17:16:11 EST 2022	251170	ditp_ss_screen_review	UAS_Chrimson_Venus_X_0070	Card	attP40; attP2	Sample#3129981623081107554	f	Descending Interneuron	Shigehiro Namiki	JRC_SS57049	JRC_SS57049-20221021_43_D3	Drosophila melanogaster	20x	w; 32A04-p65ADZp in attP40/CyOTb; VT008881-ZpGdbd in attP2
SS57049	20221021_44_E5	A01	Fri Nov 11 11:14:09 EST 2022	251170	ditp_ss_screen_review	UAS_Chrimson_Venus_X_0070	Card	attP40; attP2	Sample#3130977679377956962	m	Descending Interneuron	Shigehiro Namiki	JRC_SS57049	JRC_SS57049-20221021_44_E5	Drosophila melanogaster	20x	w; 32A04-p65ADZp in attP40/CyOTb; VT008881-ZpGdbd in attP2
SS57167	20220722_46_D5	A01	Fri Aug 05 16:29:11 EDT 2022	248566	nerna_ss_screen_review	UAS_Chrimson_Venus_X_0070	Rubin	attP40; attP2	Sample#3095527849319202914	f	Rubin	Aljoscha Nern	JRC_SS57167	JRC_SS57167-20220722_46_D5	Drosophila melanogaster	20x	w; VT040747-p65ADZp in attP40; 10G01-ZpGdbd in attP2
SS57167	20220722_46_I3	A01	Fri Aug 05 16:29:12 EDT 2022	248566	nerna_ss_screen_review	UAS_Chrimson_Venus_X_0070	Rubin	attP40; attP2	Sample#3095527853098270818	m	Rubin	Aljoscha Nern	JRC_SS57167	JRC_SS57167-20220722_46_I3	Drosophila melanogaster	20x	w; VT040747-p65ADZp in attP40; 10G01-ZpGdbd in attP2
SS57179	20220722_46_A5	A01	Fri Aug 05 16:29:10 EDT 2022	248559	nerna_ss_screen_review	UAS_Chrimson_Venus_X_0070	Rubin	attP40; attP2	Sample#3095527846995558498	f	Rubin	Aljoscha Nern	JRC_SS57179	JRC_SS57179-20220722_46_A5	Drosophila melanogaster	20x	w; VT058548-p65ADZp in attP40; VT015249-ZpGDBD in attP2
SS57179	20220722_46_F3	A01	Fri Aug 05 16:29:11 EDT 2022	248559	nerna_ss_screen_review	UAS_Chrimson_Venus_X_0070	Rubin	attP40; attP2	Sample#3095527850762043490	m	Rubin	Aljoscha Nern	JRC_SS57179	JRC_SS57179-20220722_46_F3	Drosophila melanogaster	20x	w; VT058548-p65ADZp in attP40; VT015249-ZpGDBD in attP2
SS57193	20230303_44_H5	A01	Thu Mar 16 15:27:39 EDT 2023	254748	nerna_ss_screen_review	UAS_Chrimson_Venus_X_0070	Rubin	attP40; attP2	Sample#3176324856845172895	f	Rubin	Aljoscha Nern	JRC_SS57193	JRC_SS57193-20230303_44_H5	Drosophila melanogaster	20x	w; 14F03-p65ADZp in attP40; VT025975-ZpGDBD in attP2
SS57193	20230303_46_D2	A01	Wed Mar 15 16:46:38 EDT 2023	254748	nerna_ss_screen_review	UAS_Chrimson_Venus_X_0070	Rubin	attP40; attP2	Sample#3175982346981605535	m	Rubin	Aljoscha Nern	JRC_SS57193	JRC_SS57193-20230303_46_D2	Drosophila melanogaster	20x	w; 14F03-p65ADZp in attP40; VT025975-ZpGDBD in attP2
SS57598	20201218_51_C2	A01	Fri Jan 15 17:17:42 EST 2021	218735	schretterc_ss_screen_review	UAS_Chrimson_Venus_X_0070	Rubin	attP2, JK73A	Sample#2890081239979524129	f			JRC_SS57598	JRC_SS57598-20201218_51_C2	Drosophila melanogaster	20x	w;; 71A09-p65ADZp in JK73A, 26F09-ZpGdbd in attP2/TM3
SS57598	20201218_51_F2	A01	Fri Jan 15 17:25:16 EST 2021	218735	schretterc_ss_screen_review	UAS_Chrimson_Venus_X_0070	Rubin	attP2, JK73A	Sample#2890083143757332513	m	Rubin	Katie Schretter	JRC_SS57598	JRC_SS57598-20201218_51_F2	Drosophila melanogaster	20x	w;; 71A09-p65ADZp in JK73A, 26F09-ZpGdbd in attP2/TM3
SS57656	20220422_48_B3	A01	Thu May 19 15:45:07 EDT 2022	245706	rubing_ss_screen_review	UAS_Chrimson_Venus_X_0070	Rubin	attP40; attP2	Sample#3067250504909193314	f	Rubin	Gerry Rubin	JRC_SS57656	JRC_SS57656-20220422_48_B3	Drosophila melanogaster	20x	w; 42H01-p65ADZp in attP40; 84C10-ZpGdbd in attP2
SS57656	20220422_48_C6	A01	Thu May 19 15:45:07 EDT 2022	245706	rubing_ss_screen_review	UAS_Chrimson_Venus_X_0070	Rubin	attP40; attP2	Sample#3067250505873883234	m	Rubin	Gerry Rubin	JRC_SS57656	JRC_SS57656-20220422_48_C6	Drosophila melanogaster	20x	w; 42H01-p65ADZp in attP40; 84C10-ZpGdbd in attP2
SS57798	20221014_44_H2	A01	Mon Oct 31 16:51:11 EDT 2022	251037	ditp_ss_screen_review	UAS_Chrimson_Venus_X_0070	Card	su(Hw)attP1, attP2	Sample#3127061131080761442	f	Descending Interneuron	Hiro Namiki	JRC_SS57798	JRC_SS57798-20221014_44_H2	Drosophila melanogaster	20x	w; ; 19G08-p65ADZp in su(Hw)attP1, VT037825-ZpGdbd in attP2
SS57798	20221014_47_A2	A01	Mon Oct 31 17:06:39 EDT 2022	251037	ditp_ss_screen_review	UAS_Chrimson_Venus_X_0070	Card	su(Hw)attP1, attP2	Sample#3127065022270799970	m	Descending Interneuron	Hiro Namiki	JRC_SS57798	JRC_SS57798-20221014_47_A2	Drosophila melanogaster	20x	w; ; 19G08-p65ADZp in su(Hw)attP1, VT037825-ZpGdbd in attP2
SS57807	20221021_43_G1	A01	Tue Nov 08 17:16:11 EST 2022	251174	ditp_ss_screen_review	UAS_Chrimson_Venus_X_0070	Card	attP40; attP2	Sample#3129981625610272866	f	Descending Interneuron	Shigehiro Namiki	JRC_SS57807	JRC_SS57807-20221021_43_G1	Drosophila melanogaster	20x	w; 32A04-p65ADZp in attP40; VT033636-ZpGdbd in attP2
SS57807	20221021_44_G3	A01	Fri Nov 11 11:14:09 EST 2022	251174	ditp_ss_screen_review	UAS_Chrimson_Venus_X_0070	Card	attP40; attP2	Sample#3130977681093427298	m	Descending Interneuron	Shigehiro Namiki	JRC_SS57807	JRC_SS57807-20221021_44_G3	Drosophila melanogaster	20x	w; 32A04-p65ADZp in attP40; VT033636-ZpGdbd in attP2
SS57871	20230407_45_C6	A01	Tue Apr 18 11:31:06 EDT 2023	255633	wangk11_ss_screen_review	UAS_Chrimson_Venus_X_0070	Dickson	attP40; attP2	Sample#3188224127890620575	f	Dickson	Kaiyu Wang	JRC_SS57871	JRC_SS57871-20230407_45_C6	Drosophila melanogaster	20x	w; VT043699-p65ADZp in attP40/CyOTb; VT008473-ZpGDBD in attP2
SS57871	20230407_45_D6	A01	Tue Apr 18 11:31:06 EDT 2023	255633	wangk11_ss_screen_review	UAS_Chrimson_Venus_X_0070	Dickson	attP40; attP2	Sample#3188224128620429471	m	Dickson	Kaiyu Wang	JRC_SS57871	JRC_SS57871-20230407_45_D6	Drosophila melanogaster	20x	w; VT043699-p65ADZp in attP40/CyOTb; VT008473-ZpGDBD in attP2
SS57873	20230407_44_A1	A01	Thu Apr 20 16:26:35 EDT 2023	255634	wangk11_ss_screen_review	UAS_Chrimson_Venus_X_0070	Dickson	attP40; attP2	Sample#3189023266123546783	f	Dickson	Kaiyu Wang	JRC_SS57873	JRC_SS57873-20230407_44_A1	Drosophila melanogaster	20x	w; VT008485-p65ADZp in attP40; VT008473-ZpGDBD in attP2
SS57873	20230407_45_H3	A01	Tue Apr 18 11:31:07 EDT 2023	255634	wangk11_ss_screen_review	UAS_Chrimson_Venus_X_0070	Dickson	attP40; attP2	Sample#3188224131208315039	m	Dickson	Kaiyu Wang	JRC_SS57873	JRC_SS57873-20230407_45_H3	Drosophila melanogaster	20x	w; VT008485-p65ADZp in attP40; VT008473-ZpGDBD in attP2
SS57877	20230331_45_E3	A01	Fri Apr 14 15:20:07 EDT 2023	255453	wangk11_ss_screen_review	UAS_Chrimson_Venus_X_0070	Dickson	attP40; attP2	Sample#3186832208652402847	f	Dickson	Kaiyu Wang	JRC_SS57877	JRC_SS57877-20230331_45_E3	Drosophila melanogaster	20x	w; VT058716-p65ADZp in attP40/CyO::Tb-RFP; VT008473-ZpGdbd in attP2/TM6B
SS57877	20230331_46_C4	A01	Fri Apr 14 14:58:36 EDT 2023	255453	wangk11_ss_screen_review	UAS_Chrimson_Venus_X_0070	Dickson	attP40; attP2	Sample#3186826794711908511	m	Dickson	Kaiyu Wang	JRC_SS57877	JRC_SS57877-20230331_46_C4	Drosophila melanogaster	20x	w; VT058716-p65ADZp in attP40/CyO::Tb-RFP; VT008473-ZpGdbd in attP2/TM6B
SS57878	20230331_45_E4	A01	Fri Apr 14 15:20:07 EDT 2023	255454	wangk11_ss_screen_review	UAS_Chrimson_Venus_X_0070	Dickson	attP40; attP2	Sample#3186832208769843359	f	Dickson	Kaiyu Wang	JRC_SS57878	JRC_SS57878-20230331_45_E4	Drosophila melanogaster	20x	w; 12D09-p65ADZp in attP40; VT008473-ZpGdbd in attP2
SS57878	20230331_46_C5	A01	Fri Apr 14 14:58:36 EDT 2023	255454	wangk11_ss_screen_review	UAS_Chrimson_Venus_X_0070	Dickson	attP40; attP2	Sample#3186826794837737631	m	Dickson	Kaiyu Wang	JRC_SS57878	JRC_SS57878-20230331_46_C5	Drosophila melanogaster	20x	w; 12D09-p65ADZp in attP40; VT008473-ZpGdbd in attP2
SS57880	20230407_44_A2	A01	Thu Apr 20 16:26:35 EDT 2023	255635	wangk11_ss_screen_review	UAS_Chrimson_Venus_X_0070	Dickson	attP40; attP2	Sample#3189023266257764511	f	Dickson	Kaiyu Wang	JRC_SS57880	JRC_SS57880-20230407_44_A2	Drosophila melanogaster	20x	w; 24C08-p65ADZp in attP40; VT008473-ZpGDBD in attP2
SS57880	20230407_45_H4	A01	Tue Apr 18 11:31:07 EDT 2023	255635	wangk11_ss_screen_review	UAS_Chrimson_Venus_X_0070	Dickson	attP40; attP2	Sample#3188224131329949855	m	Dickson	Kaiyu Wang	JRC_SS57880	JRC_SS57880-20230407_45_H4	Drosophila melanogaster	20x	w; 24C08-p65ADZp in attP40; VT008473-ZpGDBD in attP2
SS57881	20230407_44_A3	A01	Thu Apr 20 16:26:35 EDT 2023	255636	wangk11_ss_screen_review	UAS_Chrimson_Venus_X_0070	Dickson	attP40; attP2	Sample#3189023266391982239	f	Dickson	Kaiyu Wang	JRC_SS57881	JRC_SS57881-20230407_44_A3	Drosophila melanogaster	20x	w; 22B02-p65ADZp in attP40; VT043699-ZpGDBD in attP2
SS57881	20230407_45_H5	A01	Tue Apr 18 11:31:07 EDT 2023	255636	wangk11_ss_screen_review	UAS_Chrimson_Venus_X_0070	Dickson	attP40; attP2	Sample#3188224131451584671	m	Dickson	Kaiyu Wang	JRC_SS57881	JRC_SS57881-20230407_45_H5	Drosophila melanogaster	20x	w; 22B02-p65ADZp in attP40; VT043699-ZpGDBD in attP2
SS57882	20230407_44_A4	A01	Thu Apr 20 16:26:35 EDT 2023	255637	wangk11_ss_screen_review	UAS_Chrimson_Venus_X_0070	Dickson	attP40; attP2	Sample#3189023266522005663	f	Dickson	Kaiyu Wang	JRC_SS57882	JRC_SS57882-20230407_44_A4	Drosophila melanogaster	20x	w; 24C08-p65ADZp in attP40; VT043699-ZpGDBD in attP2
SS57882	20230407_45_H6	A01	Tue Apr 18 11:31:07 EDT 2023	255637	wangk11_ss_screen_review	UAS_Chrimson_Venus_X_0070	Dickson	attP40; attP2	Sample#3188224131573219487	m	Dickson	Kaiyu Wang	JRC_SS57882	JRC_SS57882-20230407_45_H6	Drosophila melanogaster	20x	w; 24C08-p65ADZp in attP40; VT043699-ZpGDBD in attP2
SS57883	20230407_44_A5	A01	Thu Apr 20 16:26:35 EDT 2023	255638	wangk11_ss_screen_review	UAS_Chrimson_Venus_X_0070	Dickson	attP40; attP2	Sample#3189023266643640479	f	Dickson	Kaiyu Wang	JRC_SS57883	JRC_SS57883-20230407_44_A5	Drosophila melanogaster	20x	w; 65G08-p65ADZp in attP40; VT043699-ZpGDBD in attP2
SS57883	20230407_45_I1	A01	Tue Apr 18 11:31:07 EDT 2023	255638	wangk11_ss_screen_review	UAS_Chrimson_Venus_X_0070	Dickson	attP40; attP2	Sample#3188224131694854303	m	Dickson	Kaiyu Wang	JRC_SS57883	JRC_SS57883-20230407_45_I1	Drosophila melanogaster	20x	w; 65G08-p65ADZp in attP40; VT043699-ZpGDBD in attP2
SS57886	20201023_42_C6	A01	Thu Nov 12 09:58:41 EST 2020	215178	wangk11_ss_screen_review	UAS_Chrimson_Venus_X_0070	Dickson	attP40; attP2	Sample#2866777934364934242	f			JRC_SS57886	JRC_SS57886-20201023_42_C6	Drosophila melanogaster	20x	w; 23G05-p65ADZp in attP40; 41A08-ZpGdbd in attP2
SS57886	20201023_42_G6	A01	Thu Nov 12 09:58:43 EST 2020	215178	wangk11_ss_screen_review	UAS_Chrimson_Venus_X_0070	Dickson	attP40; attP2	Sample#2866777943139418210	m			JRC_SS57886	JRC_SS57886-20201023_42_G6	Drosophila melanogaster	20x	w; 23G05-p65ADZp in attP40; 41A08-ZpGdbd in attP2
SS57933	20200925_41_C4	A01	Mon Oct 12 11:56:40 EDT 2020	214121	minegishir_ss_screen_review	UAS_Chrimson_Venus_X_0070	Dickson	attP40; attP2	Sample#2855558501013389410	f			JRC_SS57933	JRC_SS57933-20200925_41_C4	Drosophila melanogaster	20x	w; VT063627-p65ADZp in attP40; VT059791-ZpGdbd in attP2
SS57933	20200925_41_H4	A01	Mon Oct 12 13:02:45 EDT 2020	214121	minegishir_ss_screen_review	UAS_Chrimson_Venus_X_0070	Dickson	attP40; attP2	Sample#2855575129956548706	m			JRC_SS57933	JRC_SS57933-20200925_41_H4	Drosophila melanogaster	20x	w; VT063627-p65ADZp in attP40; VT059791-ZpGdbd in attP2
SS57939	20230317_45_A6	A01	Mon Mar 27 17:15:09 EDT 2023	254969	minegishir_ss_screen_review	UAS_Chrimson_Venus_X_0070	Dickson	attP40; attP2	Sample#3180338177067974815	f	Dickson	Ryo Minegishi	JRC_SS57939	JRC_SS57939-20230317_45_A6	Drosophila melanogaster	20x	w; VT029814-p65ADZp in attP40/CyO::Tb-RFP; VT049340-ZpGdbd in attP2/TM6B
SS57939	20230317_46_C4	A01	Wed Mar 29 11:25:39 EDT 2023	254969	minegishir_ss_screen_review	UAS_Chrimson_Venus_X_0070	Dickson	attP40; attP2	Sample#3180974998030385311	m	Dickson	Ryo Minegishi	JRC_SS57939	JRC_SS57939-20230317_46_C4	Drosophila melanogaster	20x	w; VT029814-p65ADZp in attP40/CyO::Tb-RFP; VT049340-ZpGdbd in attP2/TM6B
SS57941	20230317_45_B1	A01	Mon Mar 27 17:15:09 EDT 2023	254970	minegishir_ss_screen_review	UAS_Chrimson_Venus_X_0070	Dickson	attP40; attP2	Sample#3180338177189609631	f	Dickson	Ryo Minegishi	JRC_SS57941	JRC_SS57941-20230317_45_B1	Drosophila melanogaster	20x	w; VT049362-p65ADZp in attP40; VT021374-ZpGdbd in attP2
SS57941	20230317_46_C5	A01	Wed Mar 29 11:25:39 EDT 2023	254970	minegishir_ss_screen_review	UAS_Chrimson_Venus_X_0070	Dickson	attP40; attP2	Sample#3180974998156214431	m	Dickson	Ryo Minegishi	JRC_SS57941	JRC_SS57941-20230317_46_C5	Drosophila melanogaster	20x	w; VT049362-p65ADZp in attP40; VT021374-ZpGdbd in attP2
SS57948	20221007_43_E2	A01	Thu Oct 20 10:55:12 EDT 2022	250986	minegishir_ss_screen_review	UAS_Chrimson_Venus_X_0070	Dickson	attP40; attP2	Sample#3122985278948507746	f	Dickson	Ryo Minegishi	JRC_SS57948	JRC_SS57948-20221007_43_E2	Drosophila melanogaster	20x	w; VT058873-p65ADZp in attP40; VT045591-ZpGdbd in attP2/TM6B
SS57948	20221007_44_B2	A01	Thu Oct 20 10:45:10 EDT 2022	250986	minegishir_ss_screen_review	UAS_Chrimson_Venus_X_0070	Dickson	attP40; attP2	Sample#3122982751649661026	m	Dickson	Ryo Minegishi	JRC_SS57948	JRC_SS57948-20221007_44_B2	Drosophila melanogaster	20x	w; VT058873-p65ADZp in attP40; VT045591-ZpGdbd in attP2/TM6B
SS57949	20221007_43_C1	A01	Thu Oct 20 10:55:12 EDT 2022	251007	minegishir_ss_screen_review	UAS_Chrimson_Venus_X_0070	Dickson	attP40; attP2	Sample#3122985276880715874	f	Dickson	Ryo Minegishi	JRC_SS57949	JRC_SS57949-20221007_43_C1	Drosophila melanogaster	20x	w; VT043377-p65ADZp in attP40/CyOTb; VT056808-ZpGdbd in attP2
SS57949	20221007_44_E2	A01	Thu Oct 20 10:45:10 EDT 2022	251007	minegishir_ss_screen_review	UAS_Chrimson_Venus_X_0070	Dickson	attP40; attP2	Sample#3122982754476621922	m	Dickson	Ryo Minegishi	JRC_SS57949	JRC_SS57949-20221007_44_E2	Drosophila melanogaster	20x	w; VT043377-p65ADZp in attP40/CyOTb; VT056808-ZpGdbd in attP2
SS57954	20230317_45_B2	A01	Mon Mar 27 17:15:09 EDT 2023	254971	minegishir_ss_screen_review	UAS_Chrimson_Venus_X_0070	Dickson	attP40; attP2	Sample#3180338177307050143	f	Dickson	Ryo Minegishi	JRC_SS57954	JRC_SS57954-20230317_45_B2	Drosophila melanogaster	20x	w; VT029814-p65ADZp in attP40; VT025717-ZpGdbd in attP2
SS57954	20230317_46_C6	A01	Wed Mar 29 11:25:39 EDT 2023	254971	minegishir_ss_screen_review	UAS_Chrimson_Venus_X_0070	Dickson	attP40; attP2	Sample#3180974998282043551	m	Dickson	Ryo Minegishi	JRC_SS57954	JRC_SS57954-20230317_46_C6	Drosophila melanogaster	20x	w; VT029814-p65ADZp in attP40; VT025717-ZpGdbd in attP2
SS57955	20230317_45_B3	A01	Mon Mar 27 17:15:09 EDT 2023	254972	minegishir_ss_screen_review	UAS_Chrimson_Venus_X_0070	Dickson	attP40; attP2	Sample#3180338177428684959	f	Dickson	Ryo Minegishi	JRC_SS57955	JRC_SS57955-20230317_45_B3	Drosophila melanogaster	20x	w; VT019307-p65ADZp in attP40; VT025717-ZpGdbd in attP2
SS57955	20230317_46_D1	A01	Wed Mar 29 11:25:39 EDT 2023	254972	minegishir_ss_screen_review	UAS_Chrimson_Venus_X_0070	Dickson	attP40; attP2	Sample#3180974998407872671	m	Dickson	Ryo Minegishi	JRC_SS57955	JRC_SS57955-20230317_46_D1	Drosophila melanogaster	20x	w; VT019307-p65ADZp in attP40; VT025717-ZpGdbd in attP2
SS57956	20201218_49_C3	A01	Fri Jan 15 17:15:22 EST 2021	219248	minegishir_ss_screen_review	UAS_Chrimson_Venus_X_0070	Dickson	attP40; attP2	Sample#2890080652168790049	f	Dickson	Ryo Minegishi	JRC_SS57956	JRC_SS57956-20201218_49_C3	Drosophila melanogaster	20x	w; VT002670-p65ADZp in attP40; VT026755-ZpGdbd in attP2
SS57956	20201218_49_G3	A01	Thu Jan 21 14:57:04 EST 2021	219248	minegishir_ss_screen_review	UAS_Chrimson_Venus_X_0070	Dickson	attP40; attP2	Sample#2892220172800622690	m	Dickson	Ryo Minegishi	JRC_SS57956	JRC_SS57956-20201218_49_G3	Drosophila melanogaster	20x	w; VT002670-p65ADZp in attP40; VT026755-ZpGdbd in attP2
SS57966	20200925_41_E3	A01	Mon Oct 12 11:56:41 EDT 2020	214097	minegishir_ss_screen_review	UAS_Chrimson_Venus_X_0070	Dickson	attP40; attP2	Sample#2855558505555820642	f			JRC_SS57966	JRC_SS57966-20200925_41_E3	Drosophila melanogaster	20x	w; VT026755-p65ADZp in attP40; VT002670-ZpGdbd in attP2
SS57966	20200925_41_J3	A01	Mon Oct 12 13:02:46 EDT 2020	214097	minegishir_ss_screen_review	UAS_Chrimson_Venus_X_0070	Dickson	attP40; attP2	Sample#2855575134834524258	m			JRC_SS57966	JRC_SS57966-20200925_41_J3	Drosophila melanogaster	20x	w; VT026755-p65ADZp in attP40; VT002670-ZpGdbd in attP2
SS57975	20200925_41_C5	A01	Mon Oct 12 11:56:40 EDT 2020	214122	minegishir_ss_screen_review	UAS_Chrimson_Venus_X_0070	Dickson	attP40; attP2	Sample#2855558501424431202	f			JRC_SS57975	JRC_SS57975-20200925_41_C5	Drosophila melanogaster	20x	w; VT040354-p65ADZp in attP40; VT000254-ZpGdbd in attP2
SS57975	20200925_41_H5	A01	Mon Oct 12 13:02:45 EDT 2020	214122	minegishir_ss_screen_review	UAS_Chrimson_Venus_X_0070	Dickson	attP40; attP2	Sample#2855575130342424674	m			JRC_SS57975	JRC_SS57975-20200925_41_H5	Drosophila melanogaster	20x	w; VT040354-p65ADZp in attP40; VT000254-ZpGdbd in attP2
SS57977	20230317_45_B4	A01	Mon Mar 27 17:15:09 EDT 2023	254973	minegishir_ss_screen_review	UAS_Chrimson_Venus_X_0070	Dickson	attP40; attP2	Sample#3180338177546125471	f	Dickson	Ryo Minegishi	JRC_SS57977	JRC_SS57977-20230317_45_B4	Drosophila melanogaster	20x	w; VT062633-p65ADZp in attP40/CyO::Tb-RFP; VT008808-ZpGdbd in attP2
SS57977	20230317_46_D2	A01	Wed Mar 29 11:25:39 EDT 2023	254973	minegishir_ss_screen_review	UAS_Chrimson_Venus_X_0070	Dickson	attP40; attP2	Sample#3180974998529507487	m	Dickson	Ryo Minegishi	JRC_SS57977	JRC_SS57977-20230317_46_D2	Drosophila melanogaster	20x	w; VT062633-p65ADZp in attP40/CyO::Tb-RFP; VT008808-ZpGdbd in attP2
SS58000	20230317_45_B5	A01	Mon Mar 27 17:15:09 EDT 2023	254974	minegishir_ss_screen_review	UAS_Chrimson_Venus_X_0070	Dickson	attP40; attP2	Sample#3180338177667760287	f	Dickson	Ryo Minegishi	JRC_SS58000	JRC_SS58000-20230317_45_B5	Drosophila melanogaster	20x	w; VT062633-p65ADZp in attP40/CyO::Tb-RFP; 28F07-ZpGdbd in attP2
SS58000	20230317_46_D3	A01	Wed Mar 29 11:25:39 EDT 2023	254974	minegishir_ss_screen_review	UAS_Chrimson_Venus_X_0070	Dickson	attP40; attP2	Sample#3180974998655336607	m	Dickson	Ryo Minegishi	JRC_SS58000	JRC_SS58000-20230317_46_D3	Drosophila melanogaster	20x	w; VT062633-p65ADZp in attP40/CyO::Tb-RFP; 28F07-ZpGdbd in attP2
SS58001	20221007_43_D5	A01	Thu Oct 20 10:55:12 EDT 2022	250983	minegishir_ss_screen_review	UAS_Chrimson_Venus_X_0070	Dickson	attP40; attP2	Sample#3122985278478745698	f	Dickson	Ryo Minegishi	JRC_SS58001	JRC_SS58001-20221007_43_D5	Drosophila melanogaster	20x	w; VT026755-p65ADZp in attP40; 48A03-ZpGDBD in attP2
SS58001	20221007_44_A5	A01	Thu Oct 20 10:45:10 EDT 2022	250983	minegishir_ss_screen_review	UAS_Chrimson_Venus_X_0070	Dickson	attP40; attP2	Sample#3122982751112790114	m	Dickson	Ryo Minegishi	JRC_SS58001	JRC_SS58001-20221007_44_A5	Drosophila melanogaster	20x	w; VT026755-p65ADZp in attP40; 48A03-ZpGDBD in attP2
SS58002	20230317_45_B6	A01	Mon Mar 27 17:15:09 EDT 2023	254975	minegishir_ss_screen_review	UAS_Chrimson_Venus_X_0070	Dickson	attP40; attP2	Sample#3180338177785200799	f	Dickson	Ryo Minegishi	JRC_SS58002	JRC_SS58002-20230317_45_B6	Drosophila melanogaster	20x	w; VT045608-p65ADZp in attP40; 70B03-ZpGdbd in attP2
SS58002	20230317_46_D4	A01	Wed Mar 29 11:25:39 EDT 2023	254975	minegishir_ss_screen_review	UAS_Chrimson_Venus_X_0070	Dickson	attP40; attP2	Sample#3180974998776971423	m	Dickson	Ryo Minegishi	JRC_SS58002	JRC_SS58002-20230317_46_D4	Drosophila melanogaster	20x	w; VT045608-p65ADZp in attP40; 70B03-ZpGdbd in attP2
SS58005	20230317_46_C2	A01	Wed Mar 29 11:25:39 EDT 2023	254976	minegishir_ss_screen_review	UAS_Chrimson_Venus_X_0070	Dickson	attP40; attP2	Sample#3180974997745172639	f	Dickson	Ryo Minegishi	JRC_SS58005	JRC_SS58005-20230317_46_C2	Drosophila melanogaster	20x	w; VT036874-p65ADZp in attP40; 70B03-ZpGdbd in attP2/TM6B
SS58005	20230317_47_H2	A01	Tue Mar 28 11:13:39 EDT 2023	254976	minegishir_ss_screen_review	UAS_Chrimson_Venus_X_0070	Dickson	attP40; attP2	Sample#3180609590186213535	m	Dickson	Ryo Minegishi	JRC_SS58005	JRC_SS58005-20230317_47_H2	Drosophila melanogaster	20x	w; VT036874-p65ADZp in attP40; 70B03-ZpGdbd in attP2/TM6B
SS58006	20230317_45_C1	A01	Mon Mar 27 17:15:09 EDT 2023	254977	minegishir_ss_screen_review	UAS_Chrimson_Venus_X_0070	Dickson	attP40; attP2	Sample#3180338177911029919	f	Dickson	Ryo Minegishi	JRC_SS58006	JRC_SS58006-20230317_45_C1	Drosophila melanogaster	20x	w; VT019902-p65ADZp in attP40; 72D01-ZpGdbd in attP2
SS58006	20230317_46_D5	A01	Wed Mar 29 11:25:39 EDT 2023	254977	minegishir_ss_screen_review	UAS_Chrimson_Venus_X_0070	Dickson	attP40; attP2	Sample#3180974998898606239	m	Dickson	Ryo Minegishi	JRC_SS58006	JRC_SS58006-20230317_46_D5	Drosophila melanogaster	20x	w; VT019902-p65ADZp in attP40; 72D01-ZpGdbd in attP2
SS58011	20201002_45_C1	A01	Tue Oct 20 14:29:38 EDT 2020	214199	minegishir_ss_screen_review	UAS_Chrimson_Venus_X_0070	Dickson	attP40; attP2	Sample#2858496099042197602	f			JRC_SS58011	JRC_SS58011-20201002_45_C1	Drosophila melanogaster	20x	w; VT043377-p65ADZp in attP40; 78A04-ZpGDBD in attP2
SS58011	20201002_46_D1	A01	Tue Nov 03 11:27:39 EST 2020	214199	minegishir_ss_screen_review	UAS_Chrimson_Venus_X_0070	Dickson	attP40; attP2	Sample#2863538833029333090	m			JRC_SS58011	JRC_SS58011-20201002_46_D1	Drosophila melanogaster	20x	w; VT043377-p65ADZp in attP40; 78A04-ZpGDBD in attP2
SS58142	20230303_44_H6	A01	Thu Mar 16 15:27:39 EDT 2023	254749	nerna_ss_screen_review	UAS_Chrimson_Venus_X_0070	Rubin	attP40; attP2	Sample#3176324856941641887	f	Rubin	Aljoscha Nern	JRC_SS58142	JRC_SS58142-20230303_44_H6	Drosophila melanogaster	20x	w; VT019720-p65ADZp in attP40/CyOTb; 72H10-ZpGdbd in attP2
SS58142	20230303_46_D3	A01	Wed Mar 15 16:46:38 EDT 2023	254749	nerna_ss_screen_review	UAS_Chrimson_Venus_X_0070	Rubin	attP40; attP2	Sample#3175982347086463135	m	Rubin	Aljoscha Nern	JRC_SS58142	JRC_SS58142-20230303_46_D3	Drosophila melanogaster	20x	w; VT019720-p65ADZp in attP40/CyOTb; 72H10-ZpGdbd in attP2
SS58304	20221014_44_H3	A01	Mon Oct 31 15:57:08 EDT 2022	251038	ditp_ss_screen_review	UAS_Chrimson_Venus_X_0070	Card	attP40; attP2	Sample#3127047526880903266	f	Descending Interneuron	Hiro Namiki	JRC_SS58304	JRC_SS58304-20221014_44_H3	Drosophila melanogaster	20x	w; VT037825-p65ADZp in attP40; VT000926-ZpGDBD in attP2
SS58304	20221014_47_A3	A01	Mon Oct 31 17:06:39 EDT 2022	251038	ditp_ss_screen_review	UAS_Chrimson_Venus_X_0070	Card	attP40; attP2	Sample#3127065022421794914	m	Descending Interneuron	Hiro Namiki	JRC_SS58304	JRC_SS58304-20221014_47_A3	Drosophila melanogaster	20x	w; VT037825-p65ADZp in attP40; VT000926-ZpGDBD in attP2
SS58449	20220415_45_A6	A01	Mon May 02 17:19:07 EDT 2022	245561	rubing_ss_screen_review	UAS_Chrimson_Venus_X_0070	Rubin	attP40; attP2	Sample#3061113567701893218	f	Rubin	Gerry Rubin	JRC_SS58449	JRC_SS58449-20220415_45_A6	Drosophila melanogaster	20x	w; 91D10-p65ADZp in attP40/CyOTb; 9D11-ZpGdbd in attP2 (backcrossed to CSMH for 5 gen)
SS58449	20220415_45_C6	A01	Mon May 02 17:19:07 EDT 2022	245561	rubing_ss_screen_review	UAS_Chrimson_Venus_X_0070	Rubin	attP40; attP2	Sample#3061113568968573026	m	Rubin	Gerry Rubin	JRC_SS58449	JRC_SS58449-20220415_45_C6	Drosophila melanogaster	20x	w; 91D10-p65ADZp in attP40/CyOTb; 9D11-ZpGdbd in attP2 (backcrossed to CSMH for 5 gen)
SS58605	20220401_46_D6	A01	Thu Apr 14 13:40:08 EDT 2022	245136	wolfft_ss_screen_review	UAS_Chrimson_Venus_X_0070	Rubin	attP40; attP2	Sample#3054535477957754978	f	Rubin	Tanya Wolff	JRC_SS58605	JRC_SS58605-20220401_46_D6	Drosophila melanogaster	20x	w; VT027001-p65ADZp in attP40/CyOTb; VT048854-ZpGdbd in attP2
SS58605	20220401_47_D6	A01	Wed Apr 13 13:23:09 EDT 2022	245136	wolfft_ss_screen_review	UAS_Chrimson_Venus_X_0070	Rubin	attP40; attP2	Sample#3054168815781806178	m	Rubin	Tanya Wolff	JRC_SS58605	JRC_SS58605-20220401_47_D6	Drosophila melanogaster	20x	w; VT027001-p65ADZp in attP40/CyOTb; VT048854-ZpGdbd in attP2
SS58605	20221028_44_F2	A01	Fri Nov 11 13:24:41 EST 2022	251549	wolfft_ss_screen_review	UAS_Chrimson_Venus_X_0070	Rubin	attP40; attP2	Sample#3131010529686978658	f	Rubin	Tanya Wolff	JRC_SS58605	JRC_SS58605-20221028_44_F2	Drosophila melanogaster	20x	w; VT027001-p65ADZp in attP40/CyOTb; VT048854-ZpGdbd in attP2
SS58605	20221028_44_H2	A01	Fri Nov 11 13:24:42 EST 2022	251549	wolfft_ss_screen_review	UAS_Chrimson_Venus_X_0070	Rubin	attP40; attP2	Sample#3131010531901571170	m	Rubin	Tanya Wolff	JRC_SS58605	JRC_SS58605-20221028_44_H2	Drosophila melanogaster	20x	w; VT027001-p65ADZp in attP40/CyOTb; VT048854-ZpGdbd in attP2
SS58626	20230331_45_E5	A01	Fri Apr 14 15:20:07 EDT 2023	255455	wangk11_ss_screen_review	UAS_Chrimson_Venus_X_0070	Stern	attP40; attP2	Sample#3186832208883089567	f	Dickson	Kaiyu Wang	JRC_SS58626	JRC_SS58626-20230331_45_E5	Drosophila melanogaster	20x	w; VT037491-p65ADZp in attP40/CyOTb; VT019739-ZpGDBD in attP2
SS58626	20230331_46_C6	A01	Fri Apr 14 14:58:36 EDT 2023	255455	wangk11_ss_screen_review	UAS_Chrimson_Venus_X_0070	Stern	attP40; attP2	Sample#3186826794955178143	m	Dickson	Kaiyu Wang	JRC_SS58626	JRC_SS58626-20230331_46_C6	Drosophila melanogaster	20x	w; VT037491-p65ADZp in attP40/CyOTb; VT019739-ZpGDBD in attP2
SS58784	20230317_43_E6	A01	Wed Mar 29 15:31:10 EDT 2023	255023	wolfft_ss_screen_review	UAS_Chrimson_Venus_X_0070	Rubin	attP40; attP2	Sample#3181036784649765023	f	Rubin	Tanya Wolff	JRC_SS58784	JRC_SS58784-20230317_43_E6	Drosophila melanogaster	20x	w; VT005404-p65ADZp in attP40/CyOTb; VT001213-ZpGdbd in attP2
SS58784	20230317_44_D2	A01	Thu Mar 30 15:34:39 EDT 2023	255023	wolfft_ss_screen_review	UAS_Chrimson_Venus_X_0070	Rubin	attP40; attP2	Sample#3181400050680987807	m	Rubin	Tanya Wolff	JRC_SS58784	JRC_SS58784-20230317_44_D2	Drosophila melanogaster	20x	w; VT005404-p65ADZp in attP40/CyOTb; VT001213-ZpGdbd in attP2
SS58788	20220401_46_G1	A01	Thu Apr 14 13:40:08 EDT 2022	245098	wolfft_ss_screen_review	UAS_Chrimson_Venus_X_0070	Rubin	attP40; attP2	Sample#3054535479371235426	f	Rubin	Tanya Wolff	JRC_SS58788	JRC_SS58788-20220401_46_G1	Drosophila melanogaster	20x	w; VT045281-p65ADZp in attP40/CyOTb; VT061919-ZpGdbd in attP2/TM6B
SS58788	20220401_47_G1	A01	Wed Apr 13 13:23:09 EDT 2022	245098	wolfft_ss_screen_review	UAS_Chrimson_Venus_X_0070	Rubin	attP40; attP2	Sample#3054168817144954978	m	Rubin	Tanya Wolff	JRC_SS58788	JRC_SS58788-20220401_47_G1	Drosophila melanogaster	20x	w; VT045281-p65ADZp in attP40/CyOTb; VT061919-ZpGdbd in attP2/TM6B
SS58826	20220401_46_C5	A01	Thu Apr 14 13:40:08 EDT 2022	245108	wolfft_ss_screen_review	UAS_Chrimson_Venus_X_0070	Rubin	attP40; attP2	Sample#3054535477194391650	f	Rubin	Tanya Wolff	JRC_SS58826	JRC_SS58826-20220401_46_C5	Drosophila melanogaster	20x	w; VT024624-p65ADZp in attP40; VT026664-ZpGdbd in attP2
SS58826	20220401_47_C5	A01	Wed Apr 13 13:23:09 EDT 2022	245108	wolfft_ss_screen_review	UAS_Chrimson_Venus_X_0070	Rubin	attP40; attP2	Sample#3054168815043608674	m	Rubin	Tanya Wolff	JRC_SS58826	JRC_SS58826-20220401_47_C5	Drosophila melanogaster	20x	w; VT024624-p65ADZp in attP40; VT026664-ZpGdbd in attP2
SS58833	20220401_46_G3	A01	Thu Apr 14 13:40:08 EDT 2022	245090	wolfft_ss_screen_review	UAS_Chrimson_Venus_X_0070	Rubin	attP40; attP2	Sample#3054535479589339234	f	Rubin	Tanya Wolff	JRC_SS58833	JRC_SS58833-20220401_46_G3	Drosophila melanogaster	20x	w; 18A05-p65ADZp in attP40; VT048942-ZpGdbd in attP2
SS58833	20220401_47_G3	A01	Wed Apr 13 13:23:09 EDT 2022	245090	wolfft_ss_screen_review	UAS_Chrimson_Venus_X_0070	Rubin	attP40; attP2	Sample#3054168817363058786	m	Rubin	Tanya Wolff	JRC_SS58833	JRC_SS58833-20220401_47_G3	Drosophila melanogaster	20x	w; 18A05-p65ADZp in attP40; VT048942-ZpGdbd in attP2
SS58839	20221007_43_D4	A01	Thu Oct 20 10:55:12 EDT 2022	250982	minegishir_ss_screen_review	UAS_Chrimson_Venus_X_0070	Dickson	attP40; attP2	Sample#3122985278323556450	f	Dickson	Ryo Minegishi	JRC_SS58839	JRC_SS58839-20221007_43_D4	Drosophila melanogaster	20x	w; VT032228-p65ADZp in attP40; 26B10-ZpGDBD in attP2/TM6B
SS58839	20221007_44_A4	A01	Thu Oct 20 10:45:10 EDT 2022	250982	minegishir_ss_screen_review	UAS_Chrimson_Venus_X_0070	Dickson	attP40; attP2	Sample#3122982750949212258	m	Dickson	Ryo Minegishi	JRC_SS58839	JRC_SS58839-20221007_44_A4	Drosophila melanogaster	20x	w; VT032228-p65ADZp in attP40; 26B10-ZpGDBD in attP2/TM6B
SS58881	20221028_45_C4	A01	Mon Nov 14 10:21:40 EST 2022	251477	ditp_ss_screen_review	UAS_Chrimson_Venus_X_0070	Card	attP40; attP2	Sample#3132051635048546402	f	Descending Interneuron	Shigehiro Namiki	JRC_SS58881	JRC_SS58881-20221028_45_C4	Drosophila melanogaster	20x	w; VT044326-p65ADZp in attP40/CyOTb; VT012768-ZpGdbd in attP2
SS58881	20221028_46_F4	A01	Thu Nov 10 15:13:41 EST 2022	251477	ditp_ss_screen_review	UAS_Chrimson_Venus_X_0070	Card	attP40; attP2	Sample#3130675571697123426	m	Descending Interneuron	Shigehiro Namiki	JRC_SS58881	JRC_SS58881-20221028_46_F4	Drosophila melanogaster	20x	w; VT044326-p65ADZp in attP40/CyOTb; VT012768-ZpGdbd in attP2
SS59090	20220401_46_H5	A01	Thu Apr 14 13:24:06 EDT 2022	245125	wolfft_ss_screen_review	UAS_Chrimson_Venus_X_0070	Rubin	attP40; attP2	Sample#3054531444333346914	f	Rubin	Tanya Wolff	JRC_SS59090	JRC_SS59090-20220401_46_H5	Drosophila melanogaster	20x	w; VT023560-p65ADZp in attP40; VT049488-ZpGDBD in attP2
SS59090	20220401_47_H5	A01	Wed Apr 13 13:23:09 EDT 2022	245125	wolfft_ss_screen_review	UAS_Chrimson_Venus_X_0070	Rubin	attP40; attP2	Sample#3054168818197725282	m	Rubin	Tanya Wolff	JRC_SS59090	JRC_SS59090-20220401_47_H5	Drosophila melanogaster	20x	w; VT023560-p65ADZp in attP40; VT049488-ZpGDBD in attP2
SS59149	20201002_45_B4	A01	Tue Oct 20 14:29:38 EDT 2020	214196	minegishir_ss_screen_review	UAS_Chrimson_Venus_X_0070	Dickson	attP40; attP2	Sample#2858496097863598178	f			JRC_SS59149	JRC_SS59149-20201002_45_B4	Drosophila melanogaster	20x	w; VT034258-p65ADZp in attP40; VT017416-ZpGdbd in attP2/TM6B
SS59149	20201002_46_C4	A01	Tue Nov 03 11:27:39 EST 2020	214196	minegishir_ss_screen_review	UAS_Chrimson_Venus_X_0070	Dickson	attP40; attP2	Sample#2863538831829762146	m			JRC_SS59149	JRC_SS59149-20201002_46_C4	Drosophila melanogaster	20x	w; VT034258-p65ADZp in attP40; VT017416-ZpGdbd in attP2/TM6B
SS59163	20221007_43_C4	A01	Thu Oct 20 10:55:12 EDT 2022	251009	minegishir_ss_screen_review	UAS_Chrimson_Venus_X_0070	Dickson	attP40; attP2	Sample#3122985277363060834	f	Dickson	Ryo Minegishi	JRC_SS59163	JRC_SS59163-20221007_43_C4	Drosophila melanogaster	20x	w; VT063303-p65ADZp in attP40/CyOTb; VT057467-ZpGDBD in attP2
SS59163	20221007_44_E4	A01	Thu Oct 20 10:45:10 EDT 2022	251009	minegishir_ss_screen_review	UAS_Chrimson_Venus_X_0070	Dickson	attP40; attP2	Sample#3122982754812166242	m	Dickson	Ryo Minegishi	JRC_SS59163	JRC_SS59163-20221007_44_E4	Drosophila melanogaster	20x	w; VT063303-p65ADZp in attP40/CyOTb; VT057467-ZpGDBD in attP2
SS59173	20230421_47_B3	A01	Wed May 03 12:44:37 EDT 2023	256141	minegishir_ss_screen_review	UAS_Chrimson_Venus_X_0070	Dickson	attP40; attP2	Sample#3193678446936981663	f	Dickson	Ryo Minegishi	JRC_SS59173	JRC_SS59173-20230421_47_B3	Drosophila melanogaster	20x	w; VT019902-p65ADZp in attP40; VT047171-ZpGdbd in attP2
SS59173	20230421_47_D5	A01	Wed May 03 12:44:38 EDT 2023	256141	minegishir_ss_screen_review	UAS_Chrimson_Venus_X_0070	Dickson	attP40; attP2	Sample#3193678449474535583	m	Dickson	Ryo Minegishi	JRC_SS59173	JRC_SS59173-20230421_47_D5	Drosophila melanogaster	20x	w; VT019902-p65ADZp in attP40; VT047171-ZpGdbd in attP2
SS59205	20200925_41_B1	A01	Mon Oct 12 11:56:39 EDT 2020	214112	minegishir_ss_screen_review	UAS_Chrimson_Venus_X_0070	Dickson	attP40; attP2	Sample#2855558497016217698	f			JRC_SS59205	JRC_SS59205-20200925_41_B1	Drosophila melanogaster	20x	w; 48A03-p65ADZp in attP40/CyOTb; VT049488-ZpGDBD in attP2
SS59205	20200925_41_G1	A01	Mon Oct 12 13:02:44 EDT 2020	214112	minegishir_ss_screen_review	UAS_Chrimson_Venus_X_0070	Dickson	attP40; attP2	Sample#2855575126181675106	m			JRC_SS59205	JRC_SS59205-20200925_41_G1	Drosophila melanogaster	20x	w; 48A03-p65ADZp in attP40/CyOTb; VT049488-ZpGDBD in attP2
SS59209	20230317_45_D2	A01	Mon Mar 27 17:15:09 EDT 2023	254978	minegishir_ss_screen_review	UAS_Chrimson_Venus_X_0070	Dickson	attP40; attP2	Sample#3180338178775056543	f	Dickson	Ryo Minegishi	JRC_SS59209	JRC_SS59209-20230317_45_D2	Drosophila melanogaster	20x	w; VT041421-p65ADZp in attP40/CyO::Tb-RFP; VT000254-ZpGdbd in attP2
SS59209	20230317_46_F4	A01	Wed Mar 29 11:25:39 EDT 2023	254978	minegishir_ss_screen_review	UAS_Chrimson_Venus_X_0070	Dickson	attP40; attP2	Sample#3180975000240783519	m	Dickson	Ryo Minegishi	JRC_SS59209	JRC_SS59209-20230317_46_F4	Drosophila melanogaster	20x	w; VT041421-p65ADZp in attP40/CyO::Tb-RFP; VT000254-ZpGdbd in attP2
SS59225	20230317_45_D3	A01	Mon Mar 27 17:15:09 EDT 2023	254979	minegishir_ss_screen_review	UAS_Chrimson_Venus_X_0070	Dickson	attP40; attP2	Sample#3180338178896691359	f	Dickson	Ryo Minegishi	JRC_SS59225	JRC_SS59225-20230317_45_D3	Drosophila melanogaster	20x	w; VT006545-p65ADZp in attP40/CyO::Tb-RFP; 29G03-ZpGdbd in attP2
SS59225	20230317_46_F5	A01	Wed Mar 29 11:25:39 EDT 2023	254979	minegishir_ss_screen_review	UAS_Chrimson_Venus_X_0070	Dickson	attP40; attP2	Sample#3180975000362418335	m	Dickson	Ryo Minegishi	JRC_SS59225	JRC_SS59225-20230317_46_F5	Drosophila melanogaster	20x	w; VT006545-p65ADZp in attP40/CyO::Tb-RFP; 29G03-ZpGdbd in attP2
SS59226	20221007_43_D3	A01	Thu Oct 20 10:55:12 EDT 2022	251014	minegishir_ss_screen_review	UAS_Chrimson_Venus_X_0070	Dickson	attP40; attP2	Sample#3122985278159978594	f	Dickson	Ryo Minegishi	JRC_SS59226	JRC_SS59226-20221007_43_D3	Drosophila melanogaster	20x	w; VT058873-p65ADZp in attP40; 29G03-ZpGDBD in attP2
SS59226	20221007_44_F3	A01	Thu Oct 20 10:45:11 EDT 2022	251014	minegishir_ss_screen_review	UAS_Chrimson_Venus_X_0070	Dickson	attP40; attP2	Sample#3122982755651027042	m	Dickson	Ryo Minegishi	JRC_SS59226	JRC_SS59226-20221007_44_F3	Drosophila melanogaster	20x	w; VT058873-p65ADZp in attP40; 29G03-ZpGDBD in attP2
SS59229	20230317_45_D4	A01	Mon Mar 27 17:15:09 EDT 2023	254980	minegishir_ss_screen_review	UAS_Chrimson_Venus_X_0070	Dickson	attP40; attP2	Sample#3180338179018326175	f	Dickson	Ryo Minegishi	JRC_SS59229	JRC_SS59229-20230317_45_D4	Drosophila melanogaster	20x	w; VT033282-p65ADZp in attP40; 75H07-ZpGdbd in attP2
SS59229	20230317_46_F6	A01	Wed Mar 29 11:25:39 EDT 2023	254980	minegishir_ss_screen_review	UAS_Chrimson_Venus_X_0070	Dickson	attP40; attP2	Sample#3180975000479858847	m	Dickson	Ryo Minegishi	JRC_SS59229	JRC_SS59229-20230317_46_F6	Drosophila melanogaster	20x	w; VT033282-p65ADZp in attP40; 75H07-ZpGdbd in attP2
SS59230	20230317_45_D5	A01	Mon Mar 27 17:15:09 EDT 2023	254981	minegishir_ss_screen_review	UAS_Chrimson_Venus_X_0070	Dickson	attP40; attP2	Sample#3180338179144155295	f	Dickson	Ryo Minegishi	JRC_SS59230	JRC_SS59230-20230317_45_D5	Drosophila melanogaster	20x	w; VT012719-p65ADZp in attP40; 75H07-ZpGdbd in attP2
SS59230	20230317_46_G1	A01	Wed Mar 29 11:25:39 EDT 2023	254981	minegishir_ss_screen_review	UAS_Chrimson_Venus_X_0070	Dickson	attP40; attP2	Sample#3180975000605687967	m	Dickson	Ryo Minegishi	JRC_SS59230	JRC_SS59230-20230317_46_G1	Drosophila melanogaster	20x	w; VT012719-p65ADZp in attP40; 75H07-ZpGdbd in attP2
SS59290	20230331_45_E6	A01	Fri Apr 14 15:20:07 EDT 2023	255456	wangk11_ss_screen_review	UAS_Chrimson_Venus_X_0070	Stern	attP40; attP2	Sample#3186832209004724383	f	Dickson	Kaiyu Wang	JRC_SS59290	JRC_SS59290-20230331_45_E6	Drosophila melanogaster	20x	w; VT037491-p65ADZp in attP40/CyOTb; VT057137-ZpGdbd in attP2
SS59290	20230331_46_D1	A01	Fri Apr 14 14:58:36 EDT 2023	255456	wangk11_ss_screen_review	UAS_Chrimson_Venus_X_0070	Stern	attP40; attP2	Sample#3186826795076812959	m	Dickson	Kaiyu Wang	JRC_SS59290	JRC_SS59290-20230331_46_D1	Drosophila melanogaster	20x	w; VT037491-p65ADZp in attP40/CyOTb; VT057137-ZpGdbd in attP2
SS59331	20201218_51_C4	A01	Fri Jan 15 17:18:52 EST 2021	218739	schretterc_ss_screen_review	UAS_Chrimson_Venus_X_0070	Rubin	JK73A, attP2	Sample#2890081531282325537	f	Rubin	Katie Schretter	JRC_SS59331	JRC_SS59331-20201218_51_C4	Drosophila melanogaster	20x	w;; 35C10-p65ADZp in JK73A, 116D05-ZpGdbd in attP2/TM3
SS59331	20201218_51_F4	A01	Fri Jan 15 17:26:15 EST 2021	218739	schretterc_ss_screen_review	UAS_Chrimson_Venus_X_0070	Rubin	JK73A, attP2	Sample#2890083392127238177	m	Rubin	Katie Schretter	JRC_SS59331	JRC_SS59331-20201218_51_F4	Drosophila melanogaster	20x	w;; 35C10-p65ADZp in JK73A, 116D05-ZpGdbd in attP2/TM3
SS59336	20201218_51_C6	A01	Wed Jan 20 13:26:01 EST 2021	218738	schretterc_ss_screen_review	UAS_Chrimson_Venus_X_0070	Rubin	JK73A, attP2	Sample#2891834872467292258	f	Rubin	Katie Schretter	JRC_SS59336	JRC_SS59336-20201218_51_C6	Drosophila melanogaster	20x	w;; 35C10-p65ADZp in JK73A, 60G08-ZpGdbd in attP2
SS59336	20201218_51_F6	A01	Fri Jan 15 17:26:44 EST 2021	218738	schretterc_ss_screen_review	UAS_Chrimson_Venus_X_0070	Rubin	JK73A, attP2	Sample#2890083512239521825	m	Rubin	Katie Schretter	JRC_SS59336	JRC_SS59336-20201218_51_F6	Drosophila melanogaster	20x	w;; 35C10-p65ADZp in JK73A, 60G08-ZpGdbd in attP2
SS59408	20220422_48_A3	A01	Thu May 19 15:45:06 EDT 2022	245703	rubing_ss_screen_review	UAS_Chrimson_Venus_X_0070	Rubin	attP40; attP2	Sample#3067250504259076194	f	Rubin	Gerry Rubin	JRC_SS59408	JRC_SS59408-20220422_48_A3	Drosophila melanogaster	20x	w; VT062617-p65ADZp in attP40/CyOTb; VT004726-ZpGDBD in attP2
SS59408	20220422_48_B6	A01	Thu May 19 15:45:07 EDT 2022	245703	rubing_ss_screen_review	UAS_Chrimson_Venus_X_0070	Rubin	attP40; attP2	Sample#3067250505232154722	m	Rubin	Gerry Rubin	JRC_SS59408	JRC_SS59408-20220422_48_B6	Drosophila melanogaster	20x	w; VT062617-p65ADZp in attP40/CyOTb; VT004726-ZpGDBD in attP2
SS59410	20230317_43_F2	A01	Wed Mar 29 15:31:10 EDT 2023	255025	wolfft_ss_screen_review	UAS_Chrimson_Venus_X_0070	Rubin	attP40; attP2	Sample#3181036784859480223	f	Rubin	Tanya Wolff	JRC_SS59410	JRC_SS59410-20230317_43_F2	Drosophila melanogaster	20x	w; VT062617-p65ADZp in attP40; 71F03-ZpGdbd in attP2
SS59410	20230317_44_D4	A01	Thu Mar 30 15:34:39 EDT 2023	255025	wolfft_ss_screen_review	UAS_Chrimson_Venus_X_0070	Rubin	attP40; attP2	Sample#3181400050890703007	m	Rubin	Tanya Wolff	JRC_SS59410	JRC_SS59410-20230317_44_D4	Drosophila melanogaster	20x	w; VT062617-p65ADZp in attP40; 71F03-ZpGdbd in attP2
SS59433	20220128_46_B1	A01	Thu Feb 10 16:17:37 EST 2022	243612	schretterc_ss_screen_review	UAS_Chrimson_Venus_X_0070	Rubin	attP40; attP2	Sample#3031759775399411810	f	Rubin	Katie Schretter	JRC_SS59433	JRC_SS59433-20220128_46_B1	Drosophila melanogaster	20x	w; 60G08-p65ADZp in attP40/CyO::Tb-RFP; 35C10-ZpGdbd in attP2
SS59433	20220128_46_B2	A01	Thu Feb 10 16:20:37 EST 2022	243612	schretterc_ss_screen_review	UAS_Chrimson_Venus_X_0070	Rubin	attP40; attP2	Sample#3031760527018688610	m	Rubin	Katie Schretter	JRC_SS59433	JRC_SS59433-20220128_46_B2	Drosophila melanogaster	20x	w; 60G08-p65ADZp in attP40/CyO::Tb-RFP; 35C10-ZpGdbd in attP2
SS59453	20220805_46_D2	A01	Mon Aug 22 14:32:08 EDT 2022	249166	rubing_ss_screen_review	UAS_Chrimson_Venus_X_0070	Rubin	attP40; attP2	Sample#3101658986328359010	f	Rubin	Gerry Rubin	JRC_SS59453	JRC_SS59453-20220805_46_D2	Drosophila melanogaster	20x	w; 60G04-p65ADZp in attP40; 35C10-ZpGDBD in attP2
SS59453	20220805_46_D6	A01	Mon Aug 22 14:32:08 EDT 2022	249166	rubing_ss_screen_review	UAS_Chrimson_Venus_X_0070	Rubin	attP40; attP2	Sample#3101658986517102690	m	Rubin	Gerry Rubin	JRC_SS59453	JRC_SS59453-20220805_46_D6	Drosophila melanogaster	20x	w; 60G04-p65ADZp in attP40; 35C10-ZpGDBD in attP2
SS59455	20230317_43_F3	A01	Wed Mar 29 15:31:10 EDT 2023	255026	wolfft_ss_screen_review	UAS_Chrimson_Venus_X_0070	Rubin	attP40; attP2	Sample#3181036784964337823	f	Rubin	Tanya Wolff	JRC_SS59455	JRC_SS59455-20230317_43_F3	Drosophila melanogaster	20x	w; 87D07-p65ADZp in attP40/CyOTb; VT004726-ZpGDBD in attP2
SS59455	20230317_44_D5	A01	Thu Mar 30 15:34:39 EDT 2023	255026	wolfft_ss_screen_review	UAS_Chrimson_Venus_X_0070	Rubin	attP40; attP2	Sample#3181400050995560607	m	Rubin	Tanya Wolff	JRC_SS59455	JRC_SS59455-20230317_44_D5	Drosophila melanogaster	20x	w; 87D07-p65ADZp in attP40/CyOTb; VT004726-ZpGDBD in attP2
SS59468	20220415_45_B1	A01	Mon May 02 17:19:07 EDT 2022	245552	rubing_ss_screen_review	UAS_Chrimson_Venus_X_0070	Rubin	JK22C; attP2	Sample#3061113567806750818	f	Rubin	Gerry Rubin	JRC_SS59468	JRC_SS59468-20220415_45_B1	Drosophila melanogaster	20x	w; 23E10-p65ADZp in JK22C; VT032466-ZpGdbd in attP2/TM6B
SS59468	20220415_45_D1	A01	Mon May 02 17:19:07 EDT 2022	245552	rubing_ss_screen_review	UAS_Chrimson_Venus_X_0070	Rubin	JK22C; attP2	Sample#3061113569073430626	m	Rubin	Gerry Rubin	JRC_SS59468	JRC_SS59468-20220415_45_D1	Drosophila melanogaster	20x	w; 23E10-p65ADZp in JK22C; VT032466-ZpGdbd in attP2/TM6B
SS59519	20220902_45_A6	A01	Tue Sep 20 15:20:23 EDT 2022	249821	goldammerj_ss_screen_review	UAS_Chrimson_Venus_X_0070	Rubin		Sample#3112180378132021346	f	Rubin	Jens Goldammer	JRC_SS59519	JRC_SS59519-20220902_45_A6	Drosophila melanogaster	20x	w; 75B09-p65ADZp in JK22C; 26D03-ZpGDBD in attP2
SS59519	20220902_45_C4	A01	Tue Sep 20 15:20:23 EDT 2022	249821	goldammerj_ss_screen_review	UAS_Chrimson_Venus_X_0070	Rubin		Sample#3112180379507753058	m	Rubin	Jens Goldammer	JRC_SS59519	JRC_SS59519-20220902_45_C4	Drosophila melanogaster	20x	w; 75B09-p65ADZp in JK22C; 26D03-ZpGDBD in attP2
SS59555	20220401_46_D5	A01	Thu Apr 14 13:40:08 EDT 2022	245135	wolfft_ss_screen_review	UAS_Chrimson_Venus_X_0070	Rubin	attP40; attP2	Sample#3054535477852897378	f	Rubin	Tanya Wolff	JRC_SS59555	JRC_SS59555-20220401_46_D5	Drosophila melanogaster	20x	w; VT010264-p65ADZp in attP40; 12G08-ZpGdbd in attP2
SS59555	20220401_47_D5	A01	Wed Apr 13 13:23:09 EDT 2022	245135	wolfft_ss_screen_review	UAS_Chrimson_Venus_X_0070	Rubin	attP40; attP2	Sample#3054168815676948578	m	Rubin	Tanya Wolff	JRC_SS59555	JRC_SS59555-20220401_47_D5	Drosophila melanogaster	20x	w; VT010264-p65ADZp in attP40; 12G08-ZpGdbd in attP2
SS59604	20230310_43_A6	A01	Fri Mar 24 12:51:07 EDT 2023	254920	rubing_ss_screen_review	UAS_Chrimson_Venus_X_0070	Rubin	attP40; attP2	Sample#3179184567739220127	f	Rubin	Gerry Rubin	JRC_SS59604	JRC_SS59604-20230310_43_A6	Drosophila melanogaster	20x	w[1118]; P{y[+t7.7] w[+mC]=VT033047-p65.AD}attP40; P{y[+t7.7] w[+mC]=VT006486-GAL4.DBD}attP2/TM6B, Tb[1]
SS59604	20230310_43_C4	A01	Fri Mar 24 12:51:07 EDT 2023	254920	rubing_ss_screen_review	UAS_Chrimson_Venus_X_0070	Rubin	attP40; attP2	Sample#3179184568762630303	m	Rubin	Gerry Rubin	JRC_SS59604	JRC_SS59604-20230310_43_C4	Drosophila melanogaster	20x	w[1118]; P{y[+t7.7] w[+mC]=VT033047-p65.AD}attP40; P{y[+t7.7] w[+mC]=VT006486-GAL4.DBD}attP2/TM6B, Tb[1]
SS59643	20230317_43_F4	A01	Wed Mar 29 15:31:10 EDT 2023	255027	wolfft_ss_screen_review	UAS_Chrimson_Venus_X_0070	Rubin	attP40; attP2	Sample#3181036785069195423	f	Rubin	Tanya Wolff	JRC_SS59643	JRC_SS59643-20230317_43_F4	Drosophila melanogaster	20x	w[1118]; P{y[+t7.7] w[+mC]=VT048350-p65.AD}attP40; P{y[+t7.7] w[+mC]=R12D12-GAL4.DBD}attP2
SS59643	20230317_44_D6	A01	Thu Mar 30 15:34:39 EDT 2023	255027	wolfft_ss_screen_review	UAS_Chrimson_Venus_X_0070	Rubin	attP40; attP2	Sample#3181400051100418207	m	Rubin	Tanya Wolff	JRC_SS59643	JRC_SS59643-20230317_44_D6	Drosophila melanogaster	20x	w[1118]; P{y[+t7.7] w[+mC]=VT048350-p65.AD}attP40; P{y[+t7.7] w[+mC]=R12D12-GAL4.DBD}attP2
SS59657	20230317_43_F5	A01	Wed Mar 29 15:31:10 EDT 2023	255028	wolfft_ss_screen_review	UAS_Chrimson_Venus_X_0070	Rubin	attP40; attP2	Sample#3181036785174053023	f	Rubin	Tanya Wolff	JRC_SS59657	JRC_SS59657-20230317_43_F5	Drosophila melanogaster	20x	w[1118]; P{y[+t7.7] w[+mC]=VT013592-p65.AD}attP40; P{y[+t7.7] w[+mC]=VT034258-GAL4.DBD}attP2
SS59657	20230317_44_E1	A01	Thu Mar 30 15:34:39 EDT 2023	255028	wolfft_ss_screen_review	UAS_Chrimson_Venus_X_0070	Rubin	attP40; attP2	Sample#3181400051209470111	m	Rubin	Tanya Wolff	JRC_SS59657	JRC_SS59657-20230317_44_E1	Drosophila melanogaster	20x	w[1118]; P{y[+t7.7] w[+mC]=VT013592-p65.AD}attP40; P{y[+t7.7] w[+mC]=VT034258-GAL4.DBD}attP2
SS59679	20220401_46_G5	A01	Thu Apr 14 13:04:06 EDT 2022	245102	wolfft_ss_screen_review	UAS_Chrimson_Venus_X_0070	Rubin	attP40; attP2	Sample#3054526411797692514	f	Rubin	Tanya Wolff	JRC_SS59679	JRC_SS59679-20220401_46_G5	Drosophila melanogaster	20x	w; VT000272-p65ADZp in attP40; 72E10-ZpGDBD in attP2
SS59679	20220401_47_G5	A01	Wed Apr 13 13:23:09 EDT 2022	245102	wolfft_ss_screen_review	UAS_Chrimson_Venus_X_0070	Rubin	attP40; attP2	Sample#3054168817572773986	m	Rubin	Tanya Wolff	JRC_SS59679	JRC_SS59679-20220401_47_G5	Drosophila melanogaster	20x	w; VT000272-p65ADZp in attP40; 72E10-ZpGDBD in attP2
SS59684	20230804_45_A2	A01	Tue Aug 22 14:55:06 EDT 2023	259554	wolfft_ss_screen_review	UAS_Chrimson_Venus_X_0070	Rubin	attP40; attP2	Sample#3233936337379786911	f	Rubin	Tanya Wolff	JRC_SS59684	JRC_SS59684-20230804_45_A2	Drosophila melanogaster	20x	w; VT006486-p65ADZp in attP40/CyOTb; VT059003-ZpGDBD in attP2/TM6B
SS59684	20230804_45_C3	A01	Tue Aug 22 14:55:06 EDT 2023	259554	wolfft_ss_screen_review	UAS_Chrimson_Venus_X_0070	Rubin	attP40; attP2	Sample#3233936338952650911	m	Rubin	Tanya Wolff	JRC_SS59684	JRC_SS59684-20230804_45_C3	Drosophila melanogaster	20x	w; VT006486-p65ADZp in attP40/CyOTb; VT059003-ZpGDBD in attP2/TM6B
SS59693	20220401_46_E4	A01	Thu Apr 14 13:40:08 EDT 2022	245140	wolfft_ss_screen_review	UAS_Chrimson_Venus_X_0070	Rubin	attP40; attP2	Sample#3054535478398156898	f	Rubin	Tanya Wolff	JRC_SS59693	JRC_SS59693-20220401_46_E4	Drosophila melanogaster	20x	w[1118]; P{y[+t7.7] w[+mC]=VT038149-p65.AD}attP40; P{y[+t7.7] w[+mC]=VT040542-GAL4.DBD}attP2/TM6B, Tb[1]
SS59693	20220401_47_E4	A01	Wed Apr 13 13:23:09 EDT 2022	245140	wolfft_ss_screen_review	UAS_Chrimson_Venus_X_0070	Rubin	attP40; attP2	Sample#3054168816201236578	m	Rubin	Tanya Wolff	JRC_SS59693	JRC_SS59693-20220401_47_E4	Drosophila melanogaster	20x	w[1118]; P{y[+t7.7] w[+mC]=VT038149-p65.AD}attP40; P{y[+t7.7] w[+mC]=VT040542-GAL4.DBD}attP2/TM6B, Tb[1]
SS59695	20220401_46_E2	A01	Thu Apr 14 13:40:08 EDT 2022	245138	wolfft_ss_screen_review	UAS_Chrimson_Venus_X_0070	Rubin	attP40; attP2	Sample#3054535478175858786	f	Rubin	Tanya Wolff	JRC_SS59695	JRC_SS59695-20220401_46_E2	Drosophila melanogaster	20x	w; VT040542-p65ADZp in attP40/CyOTb; VT030541-ZpGdbd in attP2
SS59695	20220401_47_E2	A01	Wed Apr 13 13:23:09 EDT 2022	245138	wolfft_ss_screen_review	UAS_Chrimson_Venus_X_0070	Rubin	attP40; attP2	Sample#3054168815991521378	m	Rubin	Tanya Wolff	JRC_SS59695	JRC_SS59695-20220401_47_E2	Drosophila melanogaster	20x	w; VT040542-p65ADZp in attP40/CyOTb; VT030541-ZpGdbd in attP2
SS59701	20220401_46_C4	A01	Thu Apr 14 13:40:08 EDT 2022	245107	wolfft_ss_screen_review	UAS_Chrimson_Venus_X_0070	Rubin	attP40; attP2	Sample#3054535477089534050	f	Rubin	Tanya Wolff	JRC_SS59701	JRC_SS59701-20220401_46_C4	Drosophila melanogaster	20x	w; VT041041-p65ADZp in attP40; 12D12-ZpGdbd in attP2
SS59701	20220401_47_C4	A01	Wed Apr 13 13:23:09 EDT 2022	245107	wolfft_ss_screen_review	UAS_Chrimson_Venus_X_0070	Rubin	attP40; attP2	Sample#3054168814938751074	m	Rubin	Tanya Wolff	JRC_SS59701	JRC_SS59701-20220401_47_C4	Drosophila melanogaster	20x	w; VT041041-p65ADZp in attP40; 12D12-ZpGdbd in attP2
SS59701	20221028_44_D3	A01	Fri Nov 11 13:24:41 EST 2022	251535	wolfft_ss_screen_review	UAS_Chrimson_Venus_X_0070	Rubin	attP40; attP2	Sample#3131010527652741218	f	Rubin	Tanya Wolff	JRC_SS59701	JRC_SS59701-20221028_44_D3	Drosophila melanogaster	20x	w; VT041041-p65ADZp in attP40; 12D12-ZpGdbd in attP2
SS59701	20221028_44_F3	A01	Fri Nov 11 13:24:41 EST 2022	251535	wolfft_ss_screen_review	UAS_Chrimson_Venus_X_0070	Rubin	attP40; attP2	Sample#3131010529871528034	m	Rubin	Tanya Wolff	JRC_SS59701	JRC_SS59701-20221028_44_F3	Drosophila melanogaster	20x	w; VT041041-p65ADZp in attP40; 12D12-ZpGdbd in attP2
SS59709	20230929_41_A1	A01	Fri Oct 20 13:08:05 EDT 2023	260653	wolfft_ss_screen_review	UAS_Chrimson_Venus_X_0070	Rubin	VK00027, attP2	Sample#3255290290801475743	f	Rubin	Tanya Wolff	JRC_SS59709	JRC_SS59709-20230929_41_A1	Drosophila melanogaster	20x	w[1118]; P{y[+t7.7] w[+mC]=R49A01-p65.AD}attP40; P{y[+t7.7] w[+mC]=R39H12-GAL4.DBD}attP2
SS59709	20230929_41_B6	A01	Fri Oct 20 13:08:05 EDT 2023	260653	wolfft_ss_screen_review	UAS_Chrimson_Venus_X_0070	Rubin	VK00027, attP2	Sample#3255290291891994783	m	Rubin	Tanya Wolff	JRC_SS59709	JRC_SS59709-20230929_41_B6	Drosophila melanogaster	20x	w[1118]; P{y[+t7.7] w[+mC]=R49A01-p65.AD}attP40; P{y[+t7.7] w[+mC]=R39H12-GAL4.DBD}attP2
SS59739	20221216_44_B3	A01	Thu Jan 12 16:52:07 EST 2023	252739	rubing_ss_screen_review	UAS_Chrimson_Venus_X_0070	Rubin	attP40; attP2	Sample#3153530777803685986	f	Rubin	Gerry Rubin	JRC_SS59739	JRC_SS59739-20221216_44_B3	Drosophila melanogaster	20x	w; 11D02-p65ADZp in attP40; VT034258-ZpGDBD in attP2
SS59739	20221216_44_D4	A01	Thu Jan 12 16:33:35 EST 2023	252739	rubing_ss_screen_review	UAS_Chrimson_Venus_X_0070	Rubin	attP40; attP2	Sample#3153526116761731170	m	Rubin	Gerry Rubin	JRC_SS59739	JRC_SS59739-20221216_44_D4	Drosophila melanogaster	20x	w; 11D02-p65ADZp in attP40; VT034258-ZpGDBD in attP2
SS59766	20220401_45_A3	A01	Thu Apr 14 10:17:36 EDT 2022	245083	rubing_ss_screen_review	UAS_Chrimson_Venus_X_0070	Rubin	attP40; attP2	Sample#3054484507240431714	f	Rubin	Gerry Rubin	JRC_SS59766	JRC_SS59766-20220401_45_A3	Drosophila melanogaster	20x	w; 54H04-p65ADZp in attP40/CyOTb; VT032768-ZpGdbd in attP2
SS59766	20220401_46_I6	A01	Thu Apr 14 13:25:36 EDT 2022	245083	rubing_ss_screen_review	UAS_Chrimson_Venus_X_0070	Rubin	attP40; attP2	Sample#3054531820486918242	m	Rubin	Gerry Rubin	JRC_SS59766	JRC_SS59766-20220401_46_I6	Drosophila melanogaster	20x	w; 54H04-p65ADZp in attP40/CyOTb; VT032768-ZpGdbd in attP2
SS59768	20220401_45_B2	A01	Thu Apr 14 10:17:36 EDT 2022	245088	rubing_ss_screen_review	UAS_Chrimson_Venus_X_0070	Rubin	attP40; attP2	Sample#3054484507760525410	f	Rubin	Gerry Rubin	JRC_SS59768	JRC_SS59768-20220401_45_B2	Drosophila melanogaster	20x	w; 54H04-p65ADZp in attP40; VT034258-ZpGDBD in attP2
SS59768	20220401_46_J5	A01	Thu Apr 14 13:25:36 EDT 2022	245088	rubing_ss_screen_review	UAS_Chrimson_Venus_X_0070	Rubin	attP40; attP2	Sample#3054531821011206242	m	Rubin	Gerry Rubin	JRC_SS59768	JRC_SS59768-20220401_46_J5	Drosophila melanogaster	20x	w; 54H04-p65ADZp in attP40; VT034258-ZpGDBD in attP2
SS59799	20220401_46_I1	A01	Thu Apr 14 13:24:06 EDT 2022	245127	wolfft_ss_screen_review	UAS_Chrimson_Venus_X_0070	Rubin	attP40; attP2	Sample#3054531444547256418	f	Rubin	Tanya Wolff	JRC_SS59799	JRC_SS59799-20220401_46_I1	Drosophila melanogaster	20x	w; VT005529-p65ADZp in attP40/CyOTb; VT034703-ZpGDBD in attP2
SS59799	20220401_47_I1	A01	Wed Apr 13 13:23:10 EDT 2022	245127	wolfft_ss_screen_review	UAS_Chrimson_Venus_X_0070	Rubin	attP40; attP2	Sample#3054168818403246178	m	Rubin	Tanya Wolff	JRC_SS59799	JRC_SS59799-20220401_47_I1	Drosophila melanogaster	20x	w; VT005529-p65ADZp in attP40/CyOTb; VT034703-ZpGDBD in attP2
SS59820	20230407_44_E1	A01	Thu Apr 20 16:26:36 EDT 2023	255640	wangk11_ss_screen_review	UAS_Chrimson_Venus_X_0070	Dickson		Sample#3189023269088919711	f	Dickson	Kaiyu Wang	JRC_SS59820	JRC_SS59820-20230407_44_E1	Drosophila melanogaster	20x	w; VT012328-p65ADZp in attP40/CyO; dsx-ZpGdbd/TM6B
SS59820	20230407_45_I3	A01	Tue Apr 18 11:31:07 EDT 2023	255640	wangk11_ss_screen_review	UAS_Chrimson_Venus_X_0070	Dickson		Sample#3188224132097507487	m	Dickson	Kaiyu Wang	JRC_SS59820	JRC_SS59820-20230407_45_I3	Drosophila melanogaster	20x	w; VT012328-p65ADZp in attP40/CyO; dsx-ZpGdbd/TM6B
SS59821	20230407_44_E2	A01	Thu Apr 20 16:26:36 EDT 2023	255641	wangk11_ss_screen_review	UAS_Chrimson_Venus_X_0070	Dickson		Sample#3189023269214748831	f	Dickson	Kaiyu Wang	JRC_SS59821	JRC_SS59821-20230407_44_E2	Drosophila melanogaster	20x	w; VT002033-p65ADZp in attP40/CyO; dsx-ZpGdbd/TM6B
SS59821	20230407_45_I4	A01	Tue Apr 18 11:31:07 EDT 2023	255641	wangk11_ss_screen_review	UAS_Chrimson_Venus_X_0070	Dickson		Sample#3188224132214947999	m	Dickson	Kaiyu Wang	JRC_SS59821	JRC_SS59821-20230407_45_I4	Drosophila melanogaster	20x	w; VT002033-p65ADZp in attP40/CyO; dsx-ZpGdbd/TM6B
SS59823	20230407_44_E3	A01	Thu Apr 20 16:26:36 EDT 2023	255642	wangk11_ss_screen_review	UAS_Chrimson_Venus_X_0070	Dickson		Sample#3189023269336383647	f	Dickson	Kaiyu Wang	JRC_SS59823	JRC_SS59823-20230407_44_E3	Drosophila melanogaster	20x	w; VT019845-p65ADZp in attP40/CyO; dsx-ZpGdbd/TM6B
SS59823	20230407_45_I5	A01	Tue Apr 18 11:31:07 EDT 2023	255642	wangk11_ss_screen_review	UAS_Chrimson_Venus_X_0070	Dickson		Sample#3188224132340777119	m	Dickson	Kaiyu Wang	JRC_SS59823	JRC_SS59823-20230407_45_I5	Drosophila melanogaster	20x	w; VT019845-p65ADZp in attP40/CyO; dsx-ZpGdbd/TM6B
SS59824	20230407_44_E4	A01	Thu Apr 20 16:26:36 EDT 2023	255643	wangk11_ss_screen_review	UAS_Chrimson_Venus_X_0070	Dickson		Sample#3189023269458018463	f	Dickson	Kaiyu Wang	JRC_SS59824	JRC_SS59824-20230407_44_E4	Drosophila melanogaster	20x	w[1118]; P{y[+t7.7] w[+mC]=VT045153-p65.AD}attP40/CyO; TI{GAL4(DBD)::Zip-}dsx[GAL4(DBD)::Zip-]/TM6B, Tb[1]
SS59824	20230407_45_I6	A01	Tue Apr 18 11:31:07 EDT 2023	255643	wangk11_ss_screen_review	UAS_Chrimson_Venus_X_0070	Dickson		Sample#3188224132462411935	m	Dickson	Kaiyu Wang	JRC_SS59824	JRC_SS59824-20230407_45_I6	Drosophila melanogaster	20x	w[1118]; P{y[+t7.7] w[+mC]=VT045153-p65.AD}attP40/CyO; TI{GAL4(DBD)::Zip-}dsx[GAL4(DBD)::Zip-]/TM6B, Tb[1]
SS59825	20230407_44_E5	A01	Thu Apr 20 16:26:36 EDT 2023	255644	wangk11_ss_screen_review	UAS_Chrimson_Venus_X_0070	Dickson		Sample#3189023269583847583	f	Dickson	Kaiyu Wang	JRC_SS59825	JRC_SS59825-20230407_44_E5	Drosophila melanogaster	20x	w; VT064581-p65ADZp in attP40/CyOTb; dsx-ZpGdbd/TM6B
SS59825	20230407_45_J1	A01	Tue Apr 18 11:31:07 EDT 2023	255644	wangk11_ss_screen_review	UAS_Chrimson_Venus_X_0070	Dickson		Sample#3188224132579852447	m	Dickson	Kaiyu Wang	JRC_SS59825	JRC_SS59825-20230407_45_J1	Drosophila melanogaster	20x	w; VT064581-p65ADZp in attP40/CyOTb; dsx-ZpGdbd/TM6B
SS59827	20230407_44_E6	A01	Thu Apr 20 16:26:36 EDT 2023	255645	wangk11_ss_screen_review	UAS_Chrimson_Venus_X_0070	Dickson		Sample#3189023269705482399	f	Dickson	Kaiyu Wang	JRC_SS59827	JRC_SS59827-20230407_44_E6	Drosophila melanogaster	20x	w[1118]; P{y[+t7.7] w[+mC]=VT049483-p65.AD}attP40; TI{GAL4(DBD)::Zip-}dsx[GAL4(DBD)::Zip-]/TM6B, Tb[1]
SS59827	20230407_45_J2	A01	Tue Apr 18 11:31:07 EDT 2023	255645	wangk11_ss_screen_review	UAS_Chrimson_Venus_X_0070	Dickson		Sample#3188224132697292959	m	Dickson	Kaiyu Wang	JRC_SS59827	JRC_SS59827-20230407_45_J2	Drosophila melanogaster	20x	w[1118]; P{y[+t7.7] w[+mC]=VT049483-p65.AD}attP40; TI{GAL4(DBD)::Zip-}dsx[GAL4(DBD)::Zip-]/TM6B, Tb[1]
SS59829	20230407_44_F1	A01	Thu Apr 20 16:26:36 EDT 2023	255646	wangk11_ss_screen_review	UAS_Chrimson_Venus_X_0070	Dickson		Sample#3189023269827117215	f	Dickson	Kaiyu Wang	JRC_SS59829	JRC_SS59829-20230407_44_F1	Drosophila melanogaster	20x	w[1118]; P{y[+t7.7] w[+mC]=VT043653-p65.AD}attP40; TI{GAL4(DBD)::Zip-}dsx[GAL4(DBD)::Zip-]/TM6B, Tb[1]
SS59829	20230407_46_A1	A01	Tue Apr 18 12:57:06 EDT 2023	255646	wangk11_ss_screen_review	UAS_Chrimson_Venus_X_0070	Dickson		Sample#3188245768746041503	m	Dickson	Kaiyu Wang	JRC_SS59829	JRC_SS59829-20230407_46_A1	Drosophila melanogaster	20x	w[1118]; P{y[+t7.7] w[+mC]=VT043653-p65.AD}attP40; TI{GAL4(DBD)::Zip-}dsx[GAL4(DBD)::Zip-]/TM6B, Tb[1]
SS59830	20230331_45_F1	A01	Fri Apr 14 15:20:07 EDT 2023	255457	wangk11_ss_screen_review	UAS_Chrimson_Venus_X_0070	Dickson		Sample#3186832209122164895	f	Dickson	Kaiyu Wang	JRC_SS59830	JRC_SS59830-20230331_45_F1	Drosophila melanogaster	20x	w; VT059780-p65ADZp in attP40/CyO; dsx-ZpGdbd/TM6B
SS59830	20230331_46_D2	A01	Fri Apr 14 14:58:36 EDT 2023	255457	wangk11_ss_screen_review	UAS_Chrimson_Venus_X_0070	Dickson		Sample#3186826795198447775	m	Dickson	Kaiyu Wang	JRC_SS59830	JRC_SS59830-20230331_46_D2	Drosophila melanogaster	20x	w; VT059780-p65ADZp in attP40/CyO; dsx-ZpGdbd/TM6B
SS59832	20230331_45_F2	A01	Fri Apr 14 15:20:07 EDT 2023	255458	wangk11_ss_screen_review	UAS_Chrimson_Venus_X_0070	Dickson		Sample#3186832209235411103	f	Dickson	Kaiyu Wang	JRC_SS59832	JRC_SS59832-20230331_45_F2	Drosophila melanogaster	20x	w; VT042732-p65ADZp in attP40/CyOTb; dsx-ZpGdbd/TM6B
SS59832	20230331_46_D3	A01	Fri Apr 14 14:58:36 EDT 2023	255458	wangk11_ss_screen_review	UAS_Chrimson_Venus_X_0070	Dickson		Sample#3186826795320082591	m	Dickson	Kaiyu Wang	JRC_SS59832	JRC_SS59832-20230331_46_D3	Drosophila melanogaster	20x	w; VT042732-p65ADZp in attP40/CyOTb; dsx-ZpGdbd/TM6B
SS59833	20230331_45_H3	A01	Fri Apr 14 15:20:07 EDT 2023	255515	wangk11_ss_screen_review	UAS_Chrimson_Venus_X_0070	Dickson		Sample#3186832210703417503	f	Dickson	Kaiyu Wang	JRC_SS59833	JRC_SS59833-20230331_45_H3	Drosophila melanogaster	20x	w[1118]; P{y[+t7.7] w[+mC]=VT040564-p65.AD}attP40/CyO, P{w[+mC]=2xTb[1]-RFP}CyO; TI{GAL4(DBD)::Zip-}dsx[GAL4(DBD)::Zip-]/TM6B, Tb[1]
SS59833	20230331_46_G3	A01	Fri Apr 14 14:58:36 EDT 2023	255515	wangk11_ss_screen_review	UAS_Chrimson_Venus_X_0070	Dickson		Sample#3186826797513703583	m	Dickson	Kaiyu Wang	JRC_SS59833	JRC_SS59833-20230331_46_G3	Drosophila melanogaster	20x	w[1118]; P{y[+t7.7] w[+mC]=VT040564-p65.AD}attP40/CyO, P{w[+mC]=2xTb[1]-RFP}CyO; TI{GAL4(DBD)::Zip-}dsx[GAL4(DBD)::Zip-]/TM6B, Tb[1]
SS59833	20230414_43_C3	A01	Tue Apr 25 10:57:36 EDT 2023	255964	wangk11_ss_screen_review	UAS_Chrimson_Venus_X_0070	Dickson		Sample#3190752410674921631	f	Dickson	Kaiyu Wang	JRC_SS59833	JRC_SS59833-20230414_43_C3	Drosophila melanogaster	20x	w[1118]; P{y[+t7.7] w[+mC]=VT040564-p65.AD}attP40/CyO, P{w[+mC]=2xTb[1]-RFP}CyO; TI{GAL4(DBD)::Zip-}dsx[GAL4(DBD)::Zip-]/TM6B, Tb[1]
SS59833	20230414_43_F2	A01	Tue Apr 25 10:57:36 EDT 2023	255964	wangk11_ss_screen_review	UAS_Chrimson_Venus_X_0070	Dickson		Sample#3190752412507832479	m	Dickson	Kaiyu Wang	JRC_SS59833	JRC_SS59833-20230414_43_F2	Drosophila melanogaster	20x	w[1118]; P{y[+t7.7] w[+mC]=VT040564-p65.AD}attP40/CyO, P{w[+mC]=2xTb[1]-RFP}CyO; TI{GAL4(DBD)::Zip-}dsx[GAL4(DBD)::Zip-]/TM6B, Tb[1]
SS59835	20230331_45_H4	A01	Fri Apr 14 15:20:07 EDT 2023	255516	wangk11_ss_screen_review	UAS_Chrimson_Venus_X_0070	Dickson		Sample#3186832210816663711	f	Dickson	Kaiyu Wang	JRC_SS59835	JRC_SS59835-20230331_45_H4	Drosophila melanogaster	20x	w[1118]; P{y[+t7.7] w[+mC]=VT034628-p65.AD}attP40/CyO; TI{GAL4(DBD)::Zip-}dsx[GAL4(DBD)::Zip-]/TM6B, Tb[1]
SS59835	20230331_46_G4	A01	Fri Apr 14 14:58:36 EDT 2023	255516	wangk11_ss_screen_review	UAS_Chrimson_Venus_X_0070	Dickson		Sample#3186826797631144095	m	Dickson	Kaiyu Wang	JRC_SS59835	JRC_SS59835-20230331_46_G4	Drosophila melanogaster	20x	w[1118]; P{y[+t7.7] w[+mC]=VT034628-p65.AD}attP40/CyO; TI{GAL4(DBD)::Zip-}dsx[GAL4(DBD)::Zip-]/TM6B, Tb[1]
SS59835	20230414_43_C4	A01	Tue Apr 25 10:57:36 EDT 2023	255965	wangk11_ss_screen_review	UAS_Chrimson_Venus_X_0070	Dickson		Sample#3190752410804945055	f	Dickson	Kaiyu Wang	JRC_SS59835	JRC_SS59835-20230414_43_C4	Drosophila melanogaster	20x	w[1118]; P{y[+t7.7] w[+mC]=VT034628-p65.AD}attP40/CyO; TI{GAL4(DBD)::Zip-}dsx[GAL4(DBD)::Zip-]/TM6B, Tb[1]
SS59835	20230414_43_F3	A01	Tue Apr 25 10:57:36 EDT 2023	255965	wangk11_ss_screen_review	UAS_Chrimson_Venus_X_0070	Dickson		Sample#3190752412625272991	m	Dickson	Kaiyu Wang	JRC_SS59835	JRC_SS59835-20230414_43_F3	Drosophila melanogaster	20x	w[1118]; P{y[+t7.7] w[+mC]=VT034628-p65.AD}attP40/CyO; TI{GAL4(DBD)::Zip-}dsx[GAL4(DBD)::Zip-]/TM6B, Tb[1]
SS59836	20230414_43_C5	A01	Tue Apr 25 10:57:36 EDT 2023	255966	wangk11_ss_screen_review	UAS_Chrimson_Venus_X_0070	Dickson		Sample#3190752410926579871	f	Dickson	Kaiyu Wang	JRC_SS59836	JRC_SS59836-20230414_43_C5	Drosophila melanogaster	20x	w[1118]; P{y[+t7.7] w[+mC]=VT027312-p65.AD}attP40; TI{GAL4(DBD)::Zip-}dsx[GAL4(DBD)::Zip-]/TM6B, Tb[1]
SS59836	20230414_43_F4	A01	Tue Apr 25 10:57:36 EDT 2023	255966	wangk11_ss_screen_review	UAS_Chrimson_Venus_X_0070	Dickson		Sample#3190752412751102111	m	Dickson	Kaiyu Wang	JRC_SS59836	JRC_SS59836-20230414_43_F4	Drosophila melanogaster	20x	w[1118]; P{y[+t7.7] w[+mC]=VT027312-p65.AD}attP40; TI{GAL4(DBD)::Zip-}dsx[GAL4(DBD)::Zip-]/TM6B, Tb[1]
SS59841	20230331_45_I1	A01	Fri Apr 14 15:20:07 EDT 2023	255519	wangk11_ss_screen_review	UAS_Chrimson_Venus_X_0070	Dickson		Sample#3186832211160596639	f	Dickson	Kaiyu Wang	JRC_SS59841	JRC_SS59841-20230331_45_I1	Drosophila melanogaster	20x	w[1118]; P{y[+t7.7] w[+mC]=VT034258-p65.AD}attP40; TI{GAL4(DBD)::Zip-}dsx[GAL4(DBD)::Zip-]/TM6B, Tb[1]
SS59841	20230331_46_H1	A01	Fri Apr 14 14:58:36 EDT 2023	255519	wangk11_ss_screen_review	UAS_Chrimson_Venus_X_0070	Dickson		Sample#3186826797866025119	m	Dickson	Kaiyu Wang	JRC_SS59841	JRC_SS59841-20230331_46_H1	Drosophila melanogaster	20x	w[1118]; P{y[+t7.7] w[+mC]=VT034258-p65.AD}attP40; TI{GAL4(DBD)::Zip-}dsx[GAL4(DBD)::Zip-]/TM6B, Tb[1]
SS59841	20230414_43_D1	A01	Tue Apr 25 10:57:36 EDT 2023	255968	wangk11_ss_screen_review	UAS_Chrimson_Venus_X_0070	Dickson		Sample#3190752411169849503	f	Dickson	Kaiyu Wang	JRC_SS59841	JRC_SS59841-20230414_43_D1	Drosophila melanogaster	20x	w[1118]; P{y[+t7.7] w[+mC]=VT034258-p65.AD}attP40; TI{GAL4(DBD)::Zip-}dsx[GAL4(DBD)::Zip-]/TM6B, Tb[1]
SS59841	20230414_43_F6	A01	Tue Apr 25 10:57:36 EDT 2023	255968	wangk11_ss_screen_review	UAS_Chrimson_Venus_X_0070	Dickson		Sample#3190752412872736927	m	Dickson	Kaiyu Wang	JRC_SS59841	JRC_SS59841-20230414_43_F6	Drosophila melanogaster	20x	w[1118]; P{y[+t7.7] w[+mC]=VT034258-p65.AD}attP40; TI{GAL4(DBD)::Zip-}dsx[GAL4(DBD)::Zip-]/TM6B, Tb[1]
SS59842	20230331_45_I2	A01	Fri Apr 14 15:20:07 EDT 2023	255520	wangk11_ss_screen_review	UAS_Chrimson_Venus_X_0070	Dickson		Sample#3186832211273842847	f	Dickson	Kaiyu Wang	JRC_SS59842	JRC_SS59842-20230331_45_I2	Drosophila melanogaster	20x	w[1118]; P{y[+t7.7] w[+mC]=VT020605-p65.AD}attP40/CyO; TI{GAL4(DBD)::Zip-}dsx[GAL4(DBD)::Zip-]/TM6B, Tb[1]
SS59842	20230331_46_H2	A01	Fri Apr 14 14:58:37 EDT 2023	255520	wangk11_ss_screen_review	UAS_Chrimson_Venus_X_0070	Dickson		Sample#3186826797979271327	m	Dickson	Kaiyu Wang	JRC_SS59842	JRC_SS59842-20230331_46_H2	Drosophila melanogaster	20x	w[1118]; P{y[+t7.7] w[+mC]=VT020605-p65.AD}attP40/CyO; TI{GAL4(DBD)::Zip-}dsx[GAL4(DBD)::Zip-]/TM6B, Tb[1]
SS59842	20230414_43_D2	A01	Tue Apr 25 10:57:36 EDT 2023	255969	wangk11_ss_screen_review	UAS_Chrimson_Venus_X_0070	Dickson		Sample#3190752411291484319	f	Dickson	Kaiyu Wang	JRC_SS59842	JRC_SS59842-20230414_43_D2	Drosophila melanogaster	20x	w[1118]; P{y[+t7.7] w[+mC]=VT020605-p65.AD}attP40/CyO; TI{GAL4(DBD)::Zip-}dsx[GAL4(DBD)::Zip-]/TM6B, Tb[1]
SS59842	20230414_43_G1	A01	Tue Apr 25 10:45:36 EDT 2023	255969	wangk11_ss_screen_review	UAS_Chrimson_Venus_X_0070	Dickson		Sample#3190749393603002527	m	Dickson	Kaiyu Wang	JRC_SS59842	JRC_SS59842-20230414_43_G1	Drosophila melanogaster	20x	w[1118]; P{y[+t7.7] w[+mC]=VT020605-p65.AD}attP40/CyO; TI{GAL4(DBD)::Zip-}dsx[GAL4(DBD)::Zip-]/TM6B, Tb[1]
SS59843	20230331_45_I3	A01	Fri Apr 14 15:20:07 EDT 2023	255521	wangk11_ss_screen_review	UAS_Chrimson_Venus_X_0070	Dickson		Sample#3186832211546472607	f	Dickson	Kaiyu Wang	JRC_SS59843	JRC_SS59843-20230331_45_I3	Drosophila melanogaster	20x	w; VT023795-p65ADZp in attP40/CyO; dsx-ZpGdbd/TM6B
SS59843	20230331_46_H3	A01	Fri Apr 14 14:58:37 EDT 2023	255521	wangk11_ss_screen_review	UAS_Chrimson_Venus_X_0070	Dickson		Sample#3186826798096711839	m	Dickson	Kaiyu Wang	JRC_SS59843	JRC_SS59843-20230331_46_H3	Drosophila melanogaster	20x	w; VT023795-p65ADZp in attP40/CyO; dsx-ZpGdbd/TM6B
SS59843	20230414_43_D3	A01	Tue Apr 25 10:45:36 EDT 2023	255970	wangk11_ss_screen_review	UAS_Chrimson_Venus_X_0070	Dickson		Sample#3190749393129046175	f	Dickson	Kaiyu Wang	JRC_SS59843	JRC_SS59843-20230414_43_D3	Drosophila melanogaster	20x	w; VT023795-p65ADZp in attP40/CyO; dsx-ZpGdbd/TM6B
SS59843	20230414_43_G2	A01	Tue Apr 25 10:57:36 EDT 2023	255970	wangk11_ss_screen_review	UAS_Chrimson_Venus_X_0070	Dickson		Sample#3190752412994371743	m	Dickson	Kaiyu Wang	JRC_SS59843	JRC_SS59843-20230414_43_G2	Drosophila melanogaster	20x	w; VT023795-p65ADZp in attP40/CyO; dsx-ZpGdbd/TM6B
SS59844	20230331_45_I4	A01	Fri Apr 14 15:20:07 EDT 2023	255522	wangk11_ss_screen_review	UAS_Chrimson_Venus_X_0070	Dickson		Sample#3186832211663913119	f	Dickson	Kaiyu Wang	JRC_SS59844	JRC_SS59844-20230331_45_I4	Drosophila melanogaster	20x	w[1118]; P{y[+t7.7] w[+mC]=VT045670-p65.AD}attP40/CyO, P{w[+mC]=2xTb[1]-RFP}CyO; TI{GAL4(DBD)::Zip-}dsx[GAL4(DBD)::Zip-]/TM6B, Tb[1]
SS59844	20230331_46_H4	A01	Fri Apr 14 14:58:37 EDT 2023	255522	wangk11_ss_screen_review	UAS_Chrimson_Venus_X_0070	Dickson		Sample#3186826798214152351	m	Dickson	Kaiyu Wang	JRC_SS59844	JRC_SS59844-20230331_46_H4	Drosophila melanogaster	20x	w[1118]; P{y[+t7.7] w[+mC]=VT045670-p65.AD}attP40/CyO, P{w[+mC]=2xTb[1]-RFP}CyO; TI{GAL4(DBD)::Zip-}dsx[GAL4(DBD)::Zip-]/TM6B, Tb[1]
SS59844	20230414_43_D4	A01	Tue Apr 25 10:57:36 EDT 2023	255971	wangk11_ss_screen_review	UAS_Chrimson_Venus_X_0070	Dickson		Sample#3190752411413119135	f	Dickson	Kaiyu Wang	JRC_SS59844	JRC_SS59844-20230414_43_D4	Drosophila melanogaster	20x	w[1118]; P{y[+t7.7] w[+mC]=VT045670-p65.AD}attP40/CyO, P{w[+mC]=2xTb[1]-RFP}CyO; TI{GAL4(DBD)::Zip-}dsx[GAL4(DBD)::Zip-]/TM6B, Tb[1]
SS59844	20230414_43_G3	A01	Tue Apr 25 10:45:36 EDT 2023	255971	wangk11_ss_screen_review	UAS_Chrimson_Venus_X_0070	Dickson		Sample#3190749393737220255	m	Dickson	Kaiyu Wang	JRC_SS59844	JRC_SS59844-20230414_43_G3	Drosophila melanogaster	20x	w[1118]; P{y[+t7.7] w[+mC]=VT045670-p65.AD}attP40/CyO, P{w[+mC]=2xTb[1]-RFP}CyO; TI{GAL4(DBD)::Zip-}dsx[GAL4(DBD)::Zip-]/TM6B, Tb[1]
SS59845	20230414_43_E6	A01	Tue Apr 25 10:57:36 EDT 2023	255972	wangk11_ss_screen_review	UAS_Chrimson_Venus_X_0070	Dickson		Sample#3190752412264562847	f	Dickson	Kaiyu Wang	JRC_SS59845	JRC_SS59845-20230414_43_E6	Drosophila melanogaster	20x	w[1118]; P{y[+t7.7] w[+mC]=VT026011-p65.AD}attP40; TI{GAL4(DBD)::Zip-}dsx[GAL4(DBD)::Zip-]/TM6B, Tb[1]
SS59845	20230414_43_H5	A01	Tue Apr 25 10:57:36 EDT 2023	255972	wangk11_ss_screen_review	UAS_Chrimson_Venus_X_0070	Dickson		Sample#3190752413845815455	m	Dickson	Kaiyu Wang	JRC_SS59845	JRC_SS59845-20230414_43_H5	Drosophila melanogaster	20x	w[1118]; P{y[+t7.7] w[+mC]=VT026011-p65.AD}attP40; TI{GAL4(DBD)::Zip-}dsx[GAL4(DBD)::Zip-]/TM6B, Tb[1]
SS59847	20230414_43_E4	A01	Tue Apr 25 10:57:36 EDT 2023	255974	wangk11_ss_screen_review	UAS_Chrimson_Venus_X_0070	Dickson		Sample#3190752412025487519	f	Dickson	Kaiyu Wang	JRC_SS59847	JRC_SS59847-20230414_43_E4	Drosophila melanogaster	20x	w[1118]; P{y[+t7.7] w[+mC]=VT031562-p65.AD}attP40; TI{GAL4(DBD)::Zip-}dsx[GAL4(DBD)::Zip-]/TM6B, Tb[1]
SS59847	20230414_43_H3	A01	Tue Apr 25 10:57:36 EDT 2023	255974	wangk11_ss_screen_review	UAS_Chrimson_Venus_X_0070	Dickson		Sample#3190752413602545823	m	Dickson	Kaiyu Wang	JRC_SS59847	JRC_SS59847-20230414_43_H3	Drosophila melanogaster	20x	w[1118]; P{y[+t7.7] w[+mC]=VT031562-p65.AD}attP40; TI{GAL4(DBD)::Zip-}dsx[GAL4(DBD)::Zip-]/TM6B, Tb[1]
SS59850	20230414_43_E3	A01	Tue Apr 25 10:57:36 EDT 2023	255975	wangk11_ss_screen_review	UAS_Chrimson_Venus_X_0070	Dickson		Sample#3190752411903852703	f	Dickson	Kaiyu Wang	JRC_SS59850	JRC_SS59850-20230414_43_E3	Drosophila melanogaster	20x	w[1118]; P{y[+t7.7] w[+mC]=VT041041-p65.AD}attP40; TI{GAL4(DBD)::Zip-}dsx[GAL4(DBD)::Zip-]/TM6B, Tb[1]
SS59850	20230414_43_H2	A01	Tue Apr 25 10:57:36 EDT 2023	255975	wangk11_ss_screen_review	UAS_Chrimson_Venus_X_0070	Dickson		Sample#3190752413476716703	m	Dickson	Kaiyu Wang	JRC_SS59850	JRC_SS59850-20230414_43_H2	Drosophila melanogaster	20x	w[1118]; P{y[+t7.7] w[+mC]=VT041041-p65.AD}attP40; TI{GAL4(DBD)::Zip-}dsx[GAL4(DBD)::Zip-]/TM6B, Tb[1]
SS59852	20230414_43_E2	A01	Tue Apr 25 10:57:36 EDT 2023	255976	wangk11_ss_screen_review	UAS_Chrimson_Venus_X_0070	Dickson		Sample#3190752411782217887	f	Dickson	Kaiyu Wang	JRC_SS59852	JRC_SS59852-20230414_43_E2	Drosophila melanogaster	20x	w[1118]; P{y[+t7.7] w[+mC]=VT040574-p65.AD}attP40; TI{GAL4(DBD)::Zip-}dsx[GAL4(DBD)::Zip-]/TM6B, Tb[1]
SS59852	20230414_43_H1	A01	Tue Apr 25 10:57:36 EDT 2023	255976	wangk11_ss_screen_review	UAS_Chrimson_Venus_X_0070	Dickson		Sample#3190752413355081887	m	Dickson	Kaiyu Wang	JRC_SS59852	JRC_SS59852-20230414_43_H1	Drosophila melanogaster	20x	w[1118]; P{y[+t7.7] w[+mC]=VT040574-p65.AD}attP40; TI{GAL4(DBD)::Zip-}dsx[GAL4(DBD)::Zip-]/TM6B, Tb[1]
SS59862	20230414_43_E1	A01	Tue Apr 25 10:57:36 EDT 2023	255977	wangk11_ss_screen_review	UAS_Chrimson_Venus_X_0070	Dickson		Sample#3190752411660583071	f	Dickson	Kaiyu Wang	JRC_SS59862	JRC_SS59862-20230414_43_E1	Drosophila melanogaster	20x	w[1118]; P{y[+t7.7] w[+mC]=VT019906-p65.AD}attP40/CyO; TI{GAL4(DBD)::Zip-}dsx[GAL4(DBD)::Zip-]/TM6B, Tb[1]
SS59862	20230414_43_G6	A01	Tue Apr 25 10:45:36 EDT 2023	255977	wangk11_ss_screen_review	UAS_Chrimson_Venus_X_0070	Dickson		Sample#3190749393867243679	m	Dickson	Kaiyu Wang	JRC_SS59862	JRC_SS59862-20230414_43_G6	Drosophila melanogaster	20x	w[1118]; P{y[+t7.7] w[+mC]=VT019906-p65.AD}attP40/CyO; TI{GAL4(DBD)::Zip-}dsx[GAL4(DBD)::Zip-]/TM6B, Tb[1]
SS59869	20230414_43_D6	A01	Tue Apr 25 10:57:36 EDT 2023	255978	wangk11_ss_screen_review	UAS_Chrimson_Venus_X_0070	Dickson		Sample#3190752411538948255	f	Dickson	Kaiyu Wang	JRC_SS59869	JRC_SS59869-20230414_43_D6	Drosophila melanogaster	20x	w[1118]; P{y[+t7.7] w[+mC]=VT019723-p65.AD}attP40; TI{GAL4(DBD)::Zip-}dsx[GAL4(DBD)::Zip-]/TM6B, Tb[1]
SS59869	20230414_43_G5	A01	Tue Apr 25 10:57:36 EDT 2023	255978	wangk11_ss_screen_review	UAS_Chrimson_Venus_X_0070	Dickson		Sample#3190752413237641375	m	Dickson	Kaiyu Wang	JRC_SS59869	JRC_SS59869-20230414_43_G5	Drosophila melanogaster	20x	w[1118]; P{y[+t7.7] w[+mC]=VT019723-p65.AD}attP40; TI{GAL4(DBD)::Zip-}dsx[GAL4(DBD)::Zip-]/TM6B, Tb[1]
SS59871	20230414_43_D5	A01	Tue Apr 25 10:45:36 EDT 2023	255979	wangk11_ss_screen_review	UAS_Chrimson_Venus_X_0070	Dickson		Sample#3190749393355538591	f	Dickson	Kaiyu Wang	JRC_SS59871	JRC_SS59871-20230414_43_D5	Drosophila melanogaster	20x	w; VT007358-p65ADZp in attP40/CyO; dsx-ZpGdbd/TM6B
SS59871	20230414_43_G4	A01	Tue Apr 25 10:57:36 EDT 2023	255979	wangk11_ss_screen_review	UAS_Chrimson_Venus_X_0070	Dickson		Sample#3190752413116006559	m	Dickson	Kaiyu Wang	JRC_SS59871	JRC_SS59871-20230414_43_G4	Drosophila melanogaster	20x	w; VT007358-p65ADZp in attP40/CyO; dsx-ZpGdbd/TM6B
SS59872	20230908_43_D2	A01	Mon Sep 18 17:26:35 EDT 2023	260377	wangk11_ss_screen_review	UAS_Chrimson_Venus_X_0070	Dickson		Sample#3243758930077155487	f	Dickson	Kaiyu Wang	JRC_SS59872	JRC_SS59872-20230908_43_D2	Drosophila melanogaster	20x	w[1118]; P{y[+t7.7] w[+mC]=VT045661-p65.AD}attP40; TI{GAL4(DBD)::Zip-}dsx[GAL4(DBD)::Zip-]/TM6B, Tb[1]
SS59872	20230908_43_E6	A01	Mon Sep 18 17:26:35 EDT 2023	260377	wangk11_ss_screen_review	UAS_Chrimson_Venus_X_0070	Dickson		Sample#3243758931348029599	m	Dickson	Kaiyu Wang	JRC_SS59872	JRC_SS59872-20230908_43_E6	Drosophila melanogaster	20x	w[1118]; P{y[+t7.7] w[+mC]=VT045661-p65.AD}attP40; TI{GAL4(DBD)::Zip-}dsx[GAL4(DBD)::Zip-]/TM6B, Tb[1]
SS59874	20230331_45_F3	A01	Fri Apr 14 15:20:07 EDT 2023	255459	wangk11_ss_screen_review	UAS_Chrimson_Venus_X_0070	Dickson		Sample#3186832209348657311	f	Dickson	Kaiyu Wang	JRC_SS59874	JRC_SS59874-20230331_45_F3	Drosophila melanogaster	20x	w; VT065320-p65ADZp in attP40/CyOTb; dsx-ZpGdbd/TM6B
SS59874	20230331_46_D4	A01	Fri Apr 14 14:58:36 EDT 2023	255459	wangk11_ss_screen_review	UAS_Chrimson_Venus_X_0070	Dickson		Sample#3186826795437523103	m	Dickson	Kaiyu Wang	JRC_SS59874	JRC_SS59874-20230331_46_D4	Drosophila melanogaster	20x	w; VT065320-p65ADZp in attP40/CyOTb; dsx-ZpGdbd/TM6B
SS59876	20230519_47_F1	A01	Wed Jun 14 16:01:06 EDT 2023	257309	wangk11_ss_screen_review	UAS_Chrimson_Venus_X_0070	Dickson		Sample#3208948182662774943	f	Dickson	Kaiyu Wang	JRC_SS59876	JRC_SS59876-20230519_47_F1	Drosophila melanogaster	20x	w[1118]; P{y[+t7.7] w[+mC]=VT008288-p65.AD}attP40; TI{GAL4(DBD)::Zip-}dsx[GAL4(DBD)::Zip-]/TM6B, Tb[1]
SS59876	20230519_47_G2	A01	Wed Jun 14 16:01:06 EDT 2023	257309	wangk11_ss_screen_review	UAS_Chrimson_Venus_X_0070	Dickson		Sample#3208948183803625631	m	Dickson	Kaiyu Wang	JRC_SS59876	JRC_SS59876-20230519_47_G2	Drosophila melanogaster	20x	w[1118]; P{y[+t7.7] w[+mC]=VT008288-p65.AD}attP40; TI{GAL4(DBD)::Zip-}dsx[GAL4(DBD)::Zip-]/TM6B, Tb[1]
SS59876	20230804_46_B1	A01	Thu Aug 24 15:09:05 EDT 2023	259543	wangk11_ss_screen_review	UAS_Chrimson_Venus_X_0070	Dickson		Sample#3234664631108632735	f	Dickson	Kaiyu Wang	JRC_SS59876	JRC_SS59876-20230804_46_B1	Drosophila melanogaster	20x	w[1118]; P{y[+t7.7] w[+mC]=VT008288-p65.AD}attP40; TI{GAL4(DBD)::Zip-}dsx[GAL4(DBD)::Zip-]/TM6B, Tb[1]
SS59876	20230804_46_B5	A01	Thu Aug 24 15:09:05 EDT 2023	259543	wangk11_ss_screen_review	UAS_Chrimson_Venus_X_0070	Dickson		Sample#3234664631632920735	m	Dickson	Kaiyu Wang	JRC_SS59876	JRC_SS59876-20230804_46_B5	Drosophila melanogaster	20x	w[1118]; P{y[+t7.7] w[+mC]=VT008288-p65.AD}attP40; TI{GAL4(DBD)::Zip-}dsx[GAL4(DBD)::Zip-]/TM6B, Tb[1]
SS59879	20230519_47_F2	A01	Wed Jun 14 16:01:06 EDT 2023	257310	wangk11_ss_screen_review	UAS_Chrimson_Venus_X_0070	Dickson		Sample#3208948182813769887	f	Dickson	Kaiyu Wang	JRC_SS59879	JRC_SS59879-20230519_47_F2	Drosophila melanogaster	20x	w[1118]; P{y[+t7.7] w[+mC]=VT016854-p65.AD}attP40/CyO; TI{GAL4(DBD)::Zip-}dsx[GAL4(DBD)::Zip-]/TM6B, Tb[1]
SS59879	20230519_47_G3	A01	Wed Jun 14 16:01:06 EDT 2023	257310	wangk11_ss_screen_review	UAS_Chrimson_Venus_X_0070	Dickson		Sample#3208948183967203487	m	Dickson	Kaiyu Wang	JRC_SS59879	JRC_SS59879-20230519_47_G3	Drosophila melanogaster	20x	w[1118]; P{y[+t7.7] w[+mC]=VT016854-p65.AD}attP40/CyO; TI{GAL4(DBD)::Zip-}dsx[GAL4(DBD)::Zip-]/TM6B, Tb[1]
SS59879	20230804_46_B2	A01	Thu Aug 24 15:09:05 EDT 2023	259544	wangk11_ss_screen_review	UAS_Chrimson_Venus_X_0070	Dickson		Sample#3234664631255433375	f	Dickson	Kaiyu Wang	JRC_SS59879	JRC_SS59879-20230804_46_B2	Drosophila melanogaster	20x	w[1118]; P{y[+t7.7] w[+mC]=VT016854-p65.AD}attP40/CyO; TI{GAL4(DBD)::Zip-}dsx[GAL4(DBD)::Zip-]/TM6B, Tb[1]
SS59879	20230804_46_B6	A01	Thu Aug 24 15:09:05 EDT 2023	259544	wangk11_ss_screen_review	UAS_Chrimson_Venus_X_0070	Dickson		Sample#3234664631767138463	m	Dickson	Kaiyu Wang	JRC_SS59879	JRC_SS59879-20230804_46_B6	Drosophila melanogaster	20x	w[1118]; P{y[+t7.7] w[+mC]=VT016854-p65.AD}attP40/CyO; TI{GAL4(DBD)::Zip-}dsx[GAL4(DBD)::Zip-]/TM6B, Tb[1]
SS59880	20230519_47_F3	A01	Wed Jun 14 16:01:06 EDT 2023	257311	wangk11_ss_screen_review	UAS_Chrimson_Venus_X_0070	Dickson		Sample#3208948182981542047	f	Dickson	Kaiyu Wang	JRC_SS59880	JRC_SS59880-20230519_47_F3	Drosophila melanogaster	20x	w; VT025981-p65ADZp in attP40/CyO; dsx-ZpGdbd/TM6B
SS59880	20230519_47_G4	A01	Wed Jun 14 16:01:06 EDT 2023	257311	wangk11_ss_screen_review	UAS_Chrimson_Venus_X_0070	Dickson		Sample#3208948184147558559	m	Dickson	Kaiyu Wang	JRC_SS59880	JRC_SS59880-20230519_47_G4	Drosophila melanogaster	20x	w; VT025981-p65ADZp in attP40/CyO; dsx-ZpGdbd/TM6B
SS59881	20230519_47_E3	A01	Wed Jun 14 16:01:05 EDT 2023	257312	wangk11_ss_screen_review	UAS_Chrimson_Venus_X_0070	Dickson		Sample#3208948181836497055	f	Dickson	Kaiyu Wang	JRC_SS59881	JRC_SS59881-20230519_47_E3	Drosophila melanogaster	20x	w[1118]; P{y[+t7.7] w[+mC]=VT044959-p65.AD}attP40; TI{GAL4(DBD)::Zip-}dsx[GAL4(DBD)::Zip-]/TM6B, Tb[1]
SS59881	20230519_47_F4	A01	Wed Jun 14 16:01:06 EDT 2023	257312	wangk11_ss_screen_review	UAS_Chrimson_Venus_X_0070	Dickson		Sample#3208948183157702815	m	Dickson	Kaiyu Wang	JRC_SS59881	JRC_SS59881-20230519_47_F4	Drosophila melanogaster	20x	w[1118]; P{y[+t7.7] w[+mC]=VT044959-p65.AD}attP40; TI{GAL4(DBD)::Zip-}dsx[GAL4(DBD)::Zip-]/TM6B, Tb[1]
SS59882	20230519_47_E4	A01	Wed Jun 14 16:01:06 EDT 2023	257313	wangk11_ss_screen_review	UAS_Chrimson_Venus_X_0070	Dickson		Sample#3208948182197207199	f	Dickson	Kaiyu Wang	JRC_SS59882	JRC_SS59882-20230519_47_E4	Drosophila melanogaster	20x	w[1118]; P{y[+t7.7] w[+mC]=VT025966-p65.AD}attP40; TI{GAL4(DBD)::Zip-}dsx[GAL4(DBD)::Zip-]/TM6B, Tb[+]
SS59882	20230519_47_F5	A01	Wed Jun 14 16:01:06 EDT 2023	257313	wangk11_ss_screen_review	UAS_Chrimson_Venus_X_0070	Dickson		Sample#3208948183312892063	m	Dickson	Kaiyu Wang	JRC_SS59882	JRC_SS59882-20230519_47_F5	Drosophila melanogaster	20x	w[1118]; P{y[+t7.7] w[+mC]=VT025966-p65.AD}attP40; TI{GAL4(DBD)::Zip-}dsx[GAL4(DBD)::Zip-]/TM6B, Tb[+]
SS59882	20230804_46_B3	A01	Thu Aug 24 15:09:05 EDT 2023	259545	wangk11_ss_screen_review	UAS_Chrimson_Venus_X_0070	Dickson		Sample#3234664631381262495	f	Dickson	Kaiyu Wang	JRC_SS59882	JRC_SS59882-20230804_46_B3	Drosophila melanogaster	20x	w[1118]; P{y[+t7.7] w[+mC]=VT025966-p65.AD}attP40; TI{GAL4(DBD)::Zip-}dsx[GAL4(DBD)::Zip-]/TM6B, Tb[+]
SS59882	20230804_46_C1	A01	Thu Aug 24 15:09:05 EDT 2023	259545	wangk11_ss_screen_review	UAS_Chrimson_Venus_X_0070	Dickson		Sample#3234664631897161887	m	Dickson	Kaiyu Wang	JRC_SS59882	JRC_SS59882-20230804_46_C1	Drosophila melanogaster	20x	w[1118]; P{y[+t7.7] w[+mC]=VT025966-p65.AD}attP40; TI{GAL4(DBD)::Zip-}dsx[GAL4(DBD)::Zip-]/TM6B, Tb[+]
SS59887	20230519_47_E5	A01	Wed Jun 14 16:01:06 EDT 2023	257314	wangk11_ss_screen_review	UAS_Chrimson_Venus_X_0070	Dickson		Sample#3208948182352396447	f	Dickson	Kaiyu Wang	JRC_SS59887	JRC_SS59887-20230519_47_E5	Drosophila melanogaster	20x	w; 71G01-p65ADZp in attP40/CyO; dsx-ZpGdbd/TM6B
SS59887	20230519_47_F6	A01	Wed Jun 14 16:01:06 EDT 2023	257314	wangk11_ss_screen_review	UAS_Chrimson_Venus_X_0070	Dickson		Sample#3208948183455498399	m	Dickson	Kaiyu Wang	JRC_SS59887	JRC_SS59887-20230519_47_F6	Drosophila melanogaster	20x	w; 71G01-p65ADZp in attP40/CyO; dsx-ZpGdbd/TM6B
SS59887	20230804_46_B4	A01	Thu Aug 24 15:09:05 EDT 2023	259546	wangk11_ss_screen_review	UAS_Chrimson_Venus_X_0070	Dickson		Sample#3234664631507091615	f	Dickson	Kaiyu Wang	JRC_SS59887	JRC_SS59887-20230804_46_B4	Drosophila melanogaster	20x	w; 71G01-p65ADZp in attP40/CyO; dsx-ZpGdbd/TM6B
SS59887	20230804_46_C2	A01	Thu Aug 24 15:09:05 EDT 2023	259546	wangk11_ss_screen_review	UAS_Chrimson_Venus_X_0070	Dickson		Sample#3234664632027185311	m	Dickson	Kaiyu Wang	JRC_SS59887	JRC_SS59887-20230804_46_C2	Drosophila melanogaster	20x	w; 71G01-p65ADZp in attP40/CyO; dsx-ZpGdbd/TM6B
SS59889	20230331_45_F4	A01	Fri Apr 14 15:20:07 EDT 2023	255460	wangk11_ss_screen_review	UAS_Chrimson_Venus_X_0070	Dickson		Sample#3186832209461903519	f	Dickson	Kaiyu Wang	JRC_SS59889	JRC_SS59889-20230331_45_F4	Drosophila melanogaster	20x	w; VT019896-p65ADZp in attP40/CyO; dsx-ZpGdbd/TM6B
SS59889	20230331_46_D5	A01	Fri Apr 14 14:58:36 EDT 2023	255460	wangk11_ss_screen_review	UAS_Chrimson_Venus_X_0070	Dickson		Sample#3186826795554963615	m	Dickson	Kaiyu Wang	JRC_SS59889	JRC_SS59889-20230331_46_D5	Drosophila melanogaster	20x	w; VT019896-p65ADZp in attP40/CyO; dsx-ZpGdbd/TM6B
SS59903	20230331_45_F5	A01	Fri Apr 14 15:20:07 EDT 2023	255461	wangk11_ss_screen_review	UAS_Chrimson_Venus_X_0070	Dickson		Sample#3186832209570955423	f	Dickson	Kaiyu Wang	JRC_SS59903	JRC_SS59903-20230331_45_F5	Drosophila melanogaster	20x	w[1118]; P{y[+t7.7] w[+mC]=VT043168-p65.AD}attP2 TI{GAL4(DBD)::Zip-}dsx[GAL4(DBD)::Zip-]/TM6B, Tb[1]
SS59903	20230331_46_D6	A01	Fri Apr 14 14:58:36 EDT 2023	255461	wangk11_ss_screen_review	UAS_Chrimson_Venus_X_0070	Dickson		Sample#3186826795676598431	m	Dickson	Kaiyu Wang	JRC_SS59903	JRC_SS59903-20230331_46_D6	Drosophila melanogaster	20x	w[1118]; P{y[+t7.7] w[+mC]=VT043168-p65.AD}attP2 TI{GAL4(DBD)::Zip-}dsx[GAL4(DBD)::Zip-]/TM6B, Tb[1]
SS59911	20210702_50_C1	A01	Thu Jul 15 15:16:39 EDT 2021	231004	wangk11_ss_screen_review	UAS_Chrimson_Venus_X_0070	Dickson		Sample#2955627880840691810	f	Dickson	Kaiyu Wang	JRC_SS59911	JRC_SS59911-20210702_50_C1	Drosophila melanogaster	20x	w; dsx-DBD; VT002064-p65ADZp in attP2/TM6B
SS59911	20210702_50_E4	A01	Thu Jul 15 15:16:39 EDT 2021	231004	wangk11_ss_screen_review	UAS_Chrimson_Venus_X_0070	Dickson		Sample#2955627881444671586	m	Dickson	Kaiyu Wang	JRC_SS59911	JRC_SS59911-20210702_50_E4	Drosophila melanogaster	20x	w; dsx-DBD; VT002064-p65ADZp in attP2/TM6B
SS59970	20221028_45_F2	A01	Mon Nov 14 10:21:41 EST 2022	251530	ditp_ss_screen_review	UAS_Chrimson_Venus_X_0070	Card	attP40; attP2	Sample#3132051637921644642	f	Descending Interneuron	Shigehiro Namiki	JRC_SS59970	JRC_SS59970-20221028_45_F2	Drosophila melanogaster	20x	w; VT013612-p65ADZp in attP40; VT027316-ZpGdbd in attP2
SS59970	20221028_46_H2	A01	Thu Nov 10 15:13:41 EST 2022	251530	ditp_ss_screen_review	UAS_Chrimson_Venus_X_0070	Card	attP40; attP2	Sample#3130675573286764642	m	Descending Interneuron	Shigehiro Namiki	JRC_SS59970	JRC_SS59970-20221028_46_H2	Drosophila melanogaster	20x	w; VT013612-p65ADZp in attP40; VT027316-ZpGdbd in attP2
SS59972	20230428_43_E3	A01	Thu May 11 10:21:06 EDT 2023	256214	ditp_ss_screen_review	UAS_Chrimson_Venus_X_0070	Card	attP40; attP2	Sample#3196541434098352287	f	DI	Shigehiro Namiki	JRC_SS59972	JRC_SS59972-20230428_43_E3	Drosophila melanogaster	20x	w; VT013612-p65ADZp in attP40; 25C01-ZpGdbd in attP2
SS59972	20230428_44_E2	A01	Mon May 15 17:44:36 EDT 2023	256214	ditp_ss_screen_review	UAS_Chrimson_Venus_X_0070	Card	attP40; attP2	Sample#3198102596258627743	m	DI	Shigehiro Namiki	JRC_SS59972	JRC_SS59972-20230428_44_E2	Drosophila melanogaster	20x	w; VT013612-p65ADZp in attP40; 25C01-ZpGdbd in attP2
SS59978	20221028_45_A5	A01	Mon Nov 14 10:21:40 EST 2022	251529	ditp_ss_screen_review	UAS_Chrimson_Venus_X_0070	Card	attP40; attP2	Sample#3132051633047863394	f	Descending Interneuron	Shigehiro Namiki	JRC_SS59978	JRC_SS59978-20221028_45_A5	Drosophila melanogaster	20x	w; VT031084-p65ADZp in attP40/CyOTb; VT031567-ZpGDBD in attP2
SS59978	20221028_46_C5	A01	Thu Nov 10 15:13:40 EST 2022	251529	ditp_ss_screen_review	UAS_Chrimson_Venus_X_0070	Card	attP40; attP2	Sample#3130675568995991650	m	Descending Interneuron	Shigehiro Namiki	JRC_SS59978	JRC_SS59978-20221028_46_C5	Drosophila melanogaster	20x	w; VT031084-p65ADZp in attP40/CyOTb; VT031567-ZpGDBD in attP2
SS60041	20221028_45_E1	A01	Mon Nov 14 10:21:40 EST 2022	251485	ditp_ss_screen_review	UAS_Chrimson_Venus_X_0070	Card	attP40; attP2	Sample#3132051636659159138	f	Descending Interneuron	Shigehiro Namiki	JRC_SS60041	JRC_SS60041-20221028_45_E1	Drosophila melanogaster	20x	w; Tdc2-p65ADZp in attP40; VT013612-ZpGdbd in attP2/TM6B
SS60041	20221028_46_H6	A01	Thu Nov 10 15:13:41 EST 2022	251485	ditp_ss_screen_review	UAS_Chrimson_Venus_X_0070	Card	attP40; attP2	Sample#3130675573924298850	m	Descending Interneuron	Shigehiro Namiki	JRC_SS60041	JRC_SS60041-20221028_46_H6	Drosophila melanogaster	20x	w; Tdc2-p65ADZp in attP40; VT013612-ZpGdbd in attP2/TM6B
SS60051	20220401_46_H2	A01	Thu Apr 14 13:24:06 EDT 2022	245122	wolfft_ss_screen_review	UAS_Chrimson_Venus_X_0070	Rubin	attP40; attP2	Sample#3054531444006191202	f	Rubin	Tanya Wolff	JRC_SS60051	JRC_SS60051-20220401_46_H2	Drosophila melanogaster	20x	w; VT024629-p65ADZp in attP40/CyOTb; VT042724-ZpGDBD in attP2/TM6B
SS60051	20220401_47_H2	A01	Wed Apr 13 13:23:09 EDT 2022	245122	wolfft_ss_screen_review	UAS_Chrimson_Venus_X_0070	Rubin	attP40; attP2	Sample#3054168817883152482	m	Rubin	Tanya Wolff	JRC_SS60051	JRC_SS60051-20220401_47_H2	Drosophila melanogaster	20x	w; VT024629-p65ADZp in attP40/CyOTb; VT042724-ZpGDBD in attP2/TM6B
SS60081	20220401_46_D2	A01	Thu Apr 14 13:40:08 EDT 2022	245132	wolfft_ss_screen_review	UAS_Chrimson_Venus_X_0070	Rubin	attP40; attP2	Sample#3054535477517353058	f	Rubin	Tanya Wolff	JRC_SS60081	JRC_SS60081-20220401_46_D2	Drosophila melanogaster	20x	w; VT056582-p65ADZp in attP40; 64A11-ZpGdbd in attP2
SS60081	20220401_47_D2	A01	Wed Apr 13 13:23:09 EDT 2022	245132	wolfft_ss_screen_review	UAS_Chrimson_Venus_X_0070	Rubin	attP40; attP2	Sample#3054168815358181474	m	Rubin	Tanya Wolff	JRC_SS60081	JRC_SS60081-20220401_47_D2	Drosophila melanogaster	20x	w; VT056582-p65ADZp in attP40; 64A11-ZpGdbd in attP2
SS60112	20220401_46_G2	A01	Thu Apr 14 13:40:08 EDT 2022	245099	wolfft_ss_screen_review	UAS_Chrimson_Venus_X_0070	Rubin	attP40; attP2	Sample#3054535479484481634	f	Rubin	Tanya Wolff	JRC_SS60112	JRC_SS60112-20220401_46_G2	Drosophila melanogaster	20x	w; VT045332-p65ADZp in attP40; VT008668-ZpGdbd in attP2
SS60112	20220401_47_G2	A01	Wed Apr 13 13:23:09 EDT 2022	245099	wolfft_ss_screen_review	UAS_Chrimson_Venus_X_0070	Rubin	attP40; attP2	Sample#3054168817254006882	m	Rubin	Tanya Wolff	JRC_SS60112	JRC_SS60112-20220401_47_G2	Drosophila melanogaster	20x	w; VT045332-p65ADZp in attP40; VT008668-ZpGdbd in attP2
SS60118	20220401_46_E3	A01	Thu Apr 14 13:40:08 EDT 2022	245139	wolfft_ss_screen_review	UAS_Chrimson_Venus_X_0070	Rubin	attP40; attP2	Sample#3054535478284910690	f	Rubin	Tanya Wolff	JRC_SS60118	JRC_SS60118-20220401_46_E3	Drosophila melanogaster	20x	w; VT006486-p65ADZp in attP40/CyOTb; VT049130-ZpGDBD in attP2/TM6B
SS60118	20220401_47_E3	A01	Wed Apr 13 13:23:09 EDT 2022	245139	wolfft_ss_screen_review	UAS_Chrimson_Venus_X_0070	Rubin	attP40; attP2	Sample#3054168816096378978	m	Rubin	Tanya Wolff	JRC_SS60118	JRC_SS60118-20220401_47_E3	Drosophila melanogaster	20x	w; VT006486-p65ADZp in attP40/CyOTb; VT049130-ZpGDBD in attP2/TM6B
SS60125	20220401_46_H1	A01	Thu Apr 14 13:24:06 EDT 2022	245121	wolfft_ss_screen_review	UAS_Chrimson_Venus_X_0070	Rubin	attP40; attP2	Sample#3054531443897139298	f	Rubin	Tanya Wolff	JRC_SS60125	JRC_SS60125-20220401_46_H1	Drosophila melanogaster	20x	w; VT000605-p65ADZp in attP40; VT038149-ZpGdbd in attP2
SS60125	20220401_47_H1	A01	Wed Apr 13 13:23:09 EDT 2022	245121	wolfft_ss_screen_review	UAS_Chrimson_Venus_X_0070	Rubin	attP40; attP2	Sample#3054168817778294882	m	Rubin	Tanya Wolff	JRC_SS60125	JRC_SS60125-20220401_47_H1	Drosophila melanogaster	20x	w; VT000605-p65ADZp in attP40; VT038149-ZpGdbd in attP2
SS60140	20230317_43_E3	A01	Wed Mar 29 15:31:10 EDT 2023	255030	wolfft_ss_screen_review	UAS_Chrimson_Venus_X_0070	Rubin	attP40; attP2	Sample#3181036784339386527	f	Rubin	Tanya Wolff	JRC_SS60140	JRC_SS60140-20230317_43_E3	Drosophila melanogaster	20x	w; VT042732-p65ADZp in attP40; VT042767-ZpGDBD in attP2/TM6B
SS60140	20230317_44_C5	A01	Thu Mar 30 15:34:39 EDT 2023	255030	wolfft_ss_screen_review	UAS_Chrimson_Venus_X_0070	Rubin	attP40; attP2	Sample#3181400050358026399	m	Rubin	Tanya Wolff	JRC_SS60140	JRC_SS60140-20230317_44_C5	Drosophila melanogaster	20x	w; VT042732-p65ADZp in attP40; VT042767-ZpGDBD in attP2/TM6B
SS60184	20220401_46_A1	A01	Thu Apr 14 13:40:07 EDT 2022	245110	wolfft_ss_screen_review	UAS_Chrimson_Venus_X_0070	Rubin	attP40; attP2	Sample#3054535475357286498	f	Rubin	Tanya Wolff	JRC_SS60184	JRC_SS60184-20220401_46_A1	Drosophila melanogaster	20x	w; VT041428-p65ADZp in attP40; VT049488-ZpGDBD in attP2
SS60184	20220401_47_A1	A01	Wed Apr 13 13:23:08 EDT 2022	245110	wolfft_ss_screen_review	UAS_Chrimson_Venus_X_0070	Rubin	attP40; attP2	Sample#3054168813282000994	m	Rubin	Tanya Wolff	JRC_SS60184	JRC_SS60184-20220401_47_A1	Drosophila melanogaster	20x	w; VT041428-p65ADZp in attP40; VT049488-ZpGDBD in attP2
SS60195	20220128_46_G3	A01	Thu Feb 10 16:53:39 EST 2022	243600	wangk11_ss_screen_review	UAS_Chrimson_Venus_X_0070	Dickson	attP40; attP2	Sample#3031768842817765474	f	Dickson	Kaiyu Wang	JRC_SS60195	JRC_SS60195-20220128_46_G3	Drosophila melanogaster	20x	w; VT039478-p65ADZp in attP40/CyO; VT003238-ZpGDBD in attP2/TM6B
SS60195	20220128_46_G6	A01	Thu Feb 10 16:53:39 EST 2022	243600	wangk11_ss_screen_review	UAS_Chrimson_Venus_X_0070	Dickson	attP40; attP2	Sample#3031768843048452194	m	Dickson	Kaiyu Wang	JRC_SS60195	JRC_SS60195-20220128_46_G6	Drosophila melanogaster	20x	w; VT039478-p65ADZp in attP40/CyO; VT003238-ZpGDBD in attP2/TM6B
SS60199	20230331_45_F6	A01	Fri Apr 14 15:20:07 EDT 2023	255462	wangk11_ss_screen_review	UAS_Chrimson_Venus_X_0070	Dickson	attP40; attP2	Sample#3186832209684201631	f	Dickson	Kaiyu Wang	JRC_SS60199	JRC_SS60199-20230331_45_F6	Drosophila melanogaster	20x	w; 17181-p65ADZp in attP40/CyO; VT002215-ZpGdbd in attP2/TM6B
SS60199	20230331_46_E1	A01	Fri Apr 14 14:58:36 EDT 2023	255462	wangk11_ss_screen_review	UAS_Chrimson_Venus_X_0070	Dickson	attP40; attP2	Sample#3186826795794038943	m	Dickson	Kaiyu Wang	JRC_SS60199	JRC_SS60199-20230331_46_E1	Drosophila melanogaster	20x	w; 17181-p65ADZp in attP40/CyO; VT002215-ZpGdbd in attP2/TM6B
SS60200	20230331_45_G1	A01	Fri Apr 14 15:20:07 EDT 2023	255463	wangk11_ss_screen_review	UAS_Chrimson_Venus_X_0070	Dickson	attP40; attP2	Sample#3186832209801642143	f	Dickson	Kaiyu Wang	JRC_SS60200	JRC_SS60200-20230331_45_G1	Drosophila melanogaster	20x	w; 17181-p65ADZp in attP40/CyO; VT006537-ZpGdbd in attP2/TM6B
SS60200	20230331_46_E2	A01	Fri Apr 14 14:58:36 EDT 2023	255463	wangk11_ss_screen_review	UAS_Chrimson_Venus_X_0070	Dickson	attP40; attP2	Sample#3186826795919868063	m	Dickson	Kaiyu Wang	JRC_SS60200	JRC_SS60200-20230331_46_E2	Drosophila melanogaster	20x	w; 17181-p65ADZp in attP40/CyO; VT006537-ZpGdbd in attP2/TM6B
SS60203	20230331_45_G2	A01	Fri Apr 14 15:20:07 EDT 2023	255464	wangk11_ss_screen_review	UAS_Chrimson_Venus_X_0070	Dickson	attP40; attP2	Sample#3186832209914888351	f	Dickson	Kaiyu Wang	JRC_SS60203	JRC_SS60203-20230331_45_G2	Drosophila melanogaster	20x	w[1118]; P{y[+t7.7] w[+mC]=VT038448-p65.AD}attP40; P{y[+t7.7] w[+mC]=VT008424-GAL4.DBD}attP2
SS60203	20230331_46_E3	A01	Fri Apr 14 14:58:36 EDT 2023	255464	wangk11_ss_screen_review	UAS_Chrimson_Venus_X_0070	Dickson	attP40; attP2	Sample#3186826796045697183	m	Dickson	Kaiyu Wang	JRC_SS60203	JRC_SS60203-20230331_46_E3	Drosophila melanogaster	20x	w[1118]; P{y[+t7.7] w[+mC]=VT038448-p65.AD}attP40; P{y[+t7.7] w[+mC]=VT008424-GAL4.DBD}attP2
SS60209	20230331_45_G3	A01	Fri Apr 14 15:20:07 EDT 2023	255465	wangk11_ss_screen_review	UAS_Chrimson_Venus_X_0070	Dickson	attP40; attP2	Sample#3186832210023940255	f	Dickson	Kaiyu Wang	JRC_SS60209	JRC_SS60209-20230331_45_G3	Drosophila melanogaster	20x	w[1118]; P{y[+t7.7] w[+mC]=VT043653-p65.AD}attP40; P{y[+t7.7] w[+mC]=VT013618-GAL4.DBD}attP2/TM6B, Tb[1]
SS60209	20230331_46_E4	A01	Fri Apr 14 14:58:36 EDT 2023	255465	wangk11_ss_screen_review	UAS_Chrimson_Venus_X_0070	Dickson	attP40; attP2	Sample#3186826796167331999	m	Dickson	Kaiyu Wang	JRC_SS60209	JRC_SS60209-20230331_46_E4	Drosophila melanogaster	20x	w[1118]; P{y[+t7.7] w[+mC]=VT043653-p65.AD}attP40; P{y[+t7.7] w[+mC]=VT013618-GAL4.DBD}attP2/TM6B, Tb[1]
SS60214	20230331_45_G4	A01	Fri Apr 14 15:20:07 EDT 2023	255466	wangk11_ss_screen_review	UAS_Chrimson_Venus_X_0070	Dickson	attP40; attP2	Sample#3186832210137186463	f	Dickson	Kaiyu Wang	JRC_SS60214	JRC_SS60214-20230331_45_G4	Drosophila melanogaster	20x	w[1118]; P{y[+t7.7] w[+mC]=VT019728-p65.AD}attP40; P{y[+t7.7] w[+mC]=R28B05-GAL4.DBD}attP2
SS60214	20230331_46_F4	A01	Fri Apr 14 14:58:36 EDT 2023	255466	wangk11_ss_screen_review	UAS_Chrimson_Venus_X_0070	Dickson	attP40; attP2	Sample#3186826796913918111	m	Dickson	Kaiyu Wang	JRC_SS60214	JRC_SS60214-20230331_46_F4	Drosophila melanogaster	20x	w[1118]; P{y[+t7.7] w[+mC]=VT019728-p65.AD}attP40; P{y[+t7.7] w[+mC]=R28B05-GAL4.DBD}attP2
SS60215	20230331_45_G5	A01	Fri Apr 14 15:20:07 EDT 2023	255467	wangk11_ss_screen_review	UAS_Chrimson_Venus_X_0070	Dickson	attP40; attP2	Sample#3186832210250432671	f	Dickson	Kaiyu Wang	JRC_SS60215	JRC_SS60215-20230331_45_G5	Drosophila melanogaster	20x	w[1118]; P{y[+t7.7] w[+mC]=VT058688-p65.AD}attP40; P{y[+t7.7] w[+mC]=VT057137-GAL4.DBD}attP2/TM6B, Tb[1]
SS60215	20230331_46_F5	A01	Fri Apr 14 14:58:36 EDT 2023	255467	wangk11_ss_screen_review	UAS_Chrimson_Venus_X_0070	Dickson	attP40; attP2	Sample#3186826797031358623	m	Dickson	Kaiyu Wang	JRC_SS60215	JRC_SS60215-20230331_46_F5	Drosophila melanogaster	20x	w[1118]; P{y[+t7.7] w[+mC]=VT058688-p65.AD}attP40; P{y[+t7.7] w[+mC]=VT057137-GAL4.DBD}attP2/TM6B, Tb[1]
SS60216	20220128_47_E5	A01	Thu Feb 10 15:51:39 EST 2022	243601	wangk11_ss_screen_review	UAS_Chrimson_Venus_X_0070	Dickson	attP40; attP2	Sample#3031753237800681570	f	Dickson	Kaiyu Wang	JRC_SS60216	JRC_SS60216-20220128_47_E5	Drosophila melanogaster	20x	w; VT058688-p65ADZp in attP40/CyO; 31H10-ZpGdbd in attP2/TM6B
SS60216	20220128_47_F2	A01	Thu Feb 10 15:51:39 EST 2022	243601	wangk11_ss_screen_review	UAS_Chrimson_Venus_X_0070	Dickson	attP40; attP2	Sample#3031753238157197410	m	Dickson	Kaiyu Wang	JRC_SS60216	JRC_SS60216-20220128_47_F2	Drosophila melanogaster	20x	w; VT058688-p65ADZp in attP40/CyO; 31H10-ZpGdbd in attP2/TM6B
SS60227	20201002_45_B5	A01	Tue Oct 20 14:29:38 EDT 2020	214197	minegishir_ss_screen_review	UAS_Chrimson_Venus_X_0070	Dickson	attP40; attP2	Sample#2858496098203336802	f			JRC_SS60227	JRC_SS60227-20201002_45_B5	Drosophila melanogaster	20x	w; VT037863-p65ADZp in attP40; VT012596-ZpGdbd in attP2
SS60227	20201002_46_C5	A01	Tue Nov 03 11:27:39 EST 2020	214197	minegishir_ss_screen_review	UAS_Chrimson_Venus_X_0070	Dickson	attP40; attP2	Sample#2863538832215638114	m			JRC_SS60227	JRC_SS60227-20201002_46_C5	Drosophila melanogaster	20x	w; VT037863-p65ADZp in attP40; VT012596-ZpGdbd in attP2
SS60231	20221007_43_C2	A01	Thu Oct 20 10:55:12 EDT 2022	251002	minegishir_ss_screen_review	UAS_Chrimson_Venus_X_0070	Dickson	attP40; attP2	Sample#3122985277040099426	f	Dickson	Ryo Minegishi	JRC_SS60231	JRC_SS60231-20221007_43_C2	Drosophila melanogaster	20x	w; VT006555-p65ADZp in attP40; VT047169-ZpGdbd in attP2
SS60231	20221007_44_D3	A01	Thu Oct 20 10:45:10 EDT 2022	251002	minegishir_ss_screen_review	UAS_Chrimson_Venus_X_0070	Dickson	attP40; attP2	Sample#3122982753813921890	m	Dickson	Ryo Minegishi	JRC_SS60231	JRC_SS60231-20221007_44_D3	Drosophila melanogaster	20x	w; VT006555-p65ADZp in attP40; VT047169-ZpGdbd in attP2
SS60232	20230317_45_D6	A01	Mon Mar 27 17:15:09 EDT 2023	254982	minegishir_ss_screen_review	UAS_Chrimson_Venus_X_0070	Dickson	attP40; attP2	Sample#3180338179269984415	f	Dickson	Ryo Minegishi	JRC_SS60232	JRC_SS60232-20230317_45_D6	Drosophila melanogaster	20x	w; VT006555-p65ADZp in attP40/CyO::Tb-RFP; VT002075-ZpGdbd in attP2/TM6B
SS60232	20230317_46_G2	A01	Wed Mar 29 11:25:39 EDT 2023	254982	minegishir_ss_screen_review	UAS_Chrimson_Venus_X_0070	Dickson	attP40; attP2	Sample#3180975000727322783	m	Dickson	Ryo Minegishi	JRC_SS60232	JRC_SS60232-20230317_46_G2	Drosophila melanogaster	20x	w; VT006555-p65ADZp in attP40/CyO::Tb-RFP; VT002075-ZpGdbd in attP2/TM6B
SS60234	20230317_45_E1	A01	Mon Mar 27 17:15:09 EDT 2023	254983	minegishir_ss_screen_review	UAS_Chrimson_Venus_X_0070	Dickson	attP40; attP2	Sample#3180338179391619231	f	Dickson	Ryo Minegishi	JRC_SS60234	JRC_SS60234-20230317_45_E1	Drosophila melanogaster	20x	w; VT006555-p65ADZp in attP40; VT050105-ZpGdbd in attP2
SS60234	20230317_46_G3	A01	Wed Mar 29 11:25:39 EDT 2023	254983	minegishir_ss_screen_review	UAS_Chrimson_Venus_X_0070	Dickson	attP40; attP2	Sample#3180975000853151903	m	Dickson	Ryo Minegishi	JRC_SS60234	JRC_SS60234-20230317_46_G3	Drosophila melanogaster	20x	w; VT006555-p65ADZp in attP40; VT050105-ZpGdbd in attP2
SS60237	20230421_47_B6	A01	Wed May 03 12:44:37 EDT 2023	256144	minegishir_ss_screen_review	UAS_Chrimson_Venus_X_0070	Dickson	attP40; attP2	Sample#3193678447486435487	f	Dickson	Ryo Minegishi	JRC_SS60237	JRC_SS60237-20230421_47_B6	Drosophila melanogaster	20x	w; VT019717-p65ADZp in attP40; VT039523-ZpGdbd in attP2
SS60237	20230421_47_E2	A01	Wed May 03 12:44:38 EDT 2023	256144	minegishir_ss_screen_review	UAS_Chrimson_Venus_X_0070	Dickson	attP40; attP2	Sample#3193678450011406495	m	Dickson	Ryo Minegishi	JRC_SS60237	JRC_SS60237-20230421_47_E2	Drosophila melanogaster	20x	w; VT019717-p65ADZp in attP40; VT039523-ZpGdbd in attP2
SS60240	20221007_43_B2	A01	Thu Oct 20 10:55:12 EDT 2022	251001	minegishir_ss_screen_review	UAS_Chrimson_Venus_X_0070	Dickson	attP40; attP2	Sample#3122985276398370914	f	Dickson	Ryo Minegishi	JRC_SS60240	JRC_SS60240-20221007_43_B2	Drosophila melanogaster	20x	w; VT007752-p65ADZp in attP40; VT019023-ZpGdbd in attP2
SS60240	20221007_44_D2	A01	Thu Oct 20 10:45:10 EDT 2022	251001	minegishir_ss_screen_review	UAS_Chrimson_Venus_X_0070	Dickson	attP40; attP2	Sample#3122982753646149730	m	Dickson	Ryo Minegishi	JRC_SS60240	JRC_SS60240-20221007_44_D2	Drosophila melanogaster	20x	w; VT007752-p65ADZp in attP40; VT019023-ZpGdbd in attP2
SS60258	20200925_44_B5	A01	Fri Oct 09 16:34:10 EDT 2020	214162	minegishir_ss_screen_review	UAS_Chrimson_Venus_X_0070	Dickson	attP40; attP2	Sample#2854541174515957858	f			JRC_SS60258	JRC_SS60258-20200925_44_B5	Drosophila melanogaster	20x	w; VT039518-p65ADZp in attP40; VT038205-ZpGdbd in attP2
SS60258	20200925_44_F5	A01	Fri Oct 09 16:34:12 EDT 2020	214162	minegishir_ss_screen_review	UAS_Chrimson_Venus_X_0070	Dickson	attP40; attP2	Sample#2854541183089115234	m			JRC_SS60258	JRC_SS60258-20200925_44_F5	Drosophila melanogaster	20x	w; VT039518-p65ADZp in attP40; VT038205-ZpGdbd in attP2
SS60305	20230317_43_A1	A01	Wed Mar 29 15:31:09 EDT 2023	255031	wolfft_ss_screen_review	UAS_Chrimson_Venus_X_0070	Rubin	VK0005, attP2	Sample#3181036781566951583	f	Rubin	Tanya Wolff	JRC_SS60305	JRC_SS60305-20230317_43_A1	Drosophila melanogaster	20x	w; ; VT044958-p65ADZp in VK00005, VT044959-ZpGdbd in attP2
SS60305	20230317_43_H3	A01	Wed Mar 29 15:31:10 EDT 2023	255031	wolfft_ss_screen_review	UAS_Chrimson_Venus_X_0070	Rubin	VK0005, attP2	Sample#3181036786251989151	m	Rubin	Tanya Wolff	JRC_SS60305	JRC_SS60305-20230317_43_H3	Drosophila melanogaster	20x	w; ; VT044958-p65ADZp in VK00005, VT044959-ZpGdbd in attP2
SS60306	20230929_41_A6	A01	Fri Oct 20 13:08:05 EDT 2023	260658	wolfft_ss_screen_review	UAS_Chrimson_Venus_X_0070	Rubin	VK0005, attP2	Sample#3255290291220906143	f	Rubin	Tanya Wolff	JRC_SS60306	JRC_SS60306-20230929_41_A6	Drosophila melanogaster	20x	w[1118]; P{y[+t7.7] w[+mC]=R49A01-p65.AD}attP40; P{y[+t7.7] w[+mC]=R39H12-GAL4.DBD}attP2
SS60306	20230929_41_C5	A01	Fri Oct 20 13:08:06 EDT 2023	260658	wolfft_ss_screen_review	UAS_Chrimson_Venus_X_0070	Rubin	VK0005, attP2	Sample#3255290292420477087	m	Rubin	Tanya Wolff	JRC_SS60306	JRC_SS60306-20230929_41_C5	Drosophila melanogaster	20x	w[1118]; P{y[+t7.7] w[+mC]=R49A01-p65.AD}attP40; P{y[+t7.7] w[+mC]=R39H12-GAL4.DBD}attP2
SS60355	20230317_43_A2	A01	Wed Mar 29 15:31:09 EDT 2023	255032	wolfft_ss_screen_review	UAS_Chrimson_Venus_X_0070	Rubin	VK00027, attP2	Sample#3181036781696975007	f	Rubin	Tanya Wolff	JRC_SS60355	JRC_SS60355-20230317_43_A2	Drosophila melanogaster	20x	w; ; 93F07-p65ADZp in VK00027, VT042767-ZpGDBD in attP2
SS60355	20230317_43_H4	A01	Wed Mar 29 15:31:10 EDT 2023	255032	wolfft_ss_screen_review	UAS_Chrimson_Venus_X_0070	Rubin	VK00027, attP2	Sample#3181036786361041055	m	Rubin	Tanya Wolff	JRC_SS60355	JRC_SS60355-20230317_43_H4	Drosophila melanogaster	20x	w; ; 93F07-p65ADZp in VK00027, VT042767-ZpGDBD in attP2
SS60363	20220422_48_A2	A01	Thu May 19 15:45:06 EDT 2022	245704	rubing_ss_screen_review	UAS_Chrimson_Venus_X_0070	Rubin	attP40; attP2	Sample#3067250504150024290	f	Rubin	Gerry Rubin	JRC_SS60363	JRC_SS60363-20220422_48_A2	Drosophila melanogaster	20x	w; 30G06-p65ADZp in attP40; 54G07-ZpGdbd in attP2/TM6B
SS60363	20220422_48_B5	A01	Thu May 19 15:45:07 EDT 2022	245704	rubing_ss_screen_review	UAS_Chrimson_Venus_X_0070	Rubin	attP40; attP2	Sample#3067250505127297122	m	Rubin	Gerry Rubin	JRC_SS60363	JRC_SS60363-20220422_48_B5	Drosophila melanogaster	20x	w; 30G06-p65ADZp in attP40; 54G07-ZpGdbd in attP2/TM6B
SS60366	20230317_43_A3	A01	Wed Mar 29 15:31:09 EDT 2023	255033	wolfft_ss_screen_review	UAS_Chrimson_Venus_X_0070	Rubin	attP40; attP2	Sample#3181036781806026911	f	Rubin	Tanya Wolff	JRC_SS60366	JRC_SS60366-20230317_43_A3	Drosophila melanogaster	20x	w; w; 13D05-p65ADZp in attP40; 64A11-ZpGdbd in attP2
SS60366	20230317_43_H5	A01	Wed Mar 29 15:31:10 EDT 2023	255033	wolfft_ss_screen_review	UAS_Chrimson_Venus_X_0070	Rubin	attP40; attP2	Sample#3181036786465898655	m	Rubin	Tanya Wolff	JRC_SS60366	JRC_SS60366-20230317_43_H5	Drosophila melanogaster	20x	w; w; 13D05-p65ADZp in attP40; 64A11-ZpGdbd in attP2
SS60378	20220408_45_C3	A01	Mon Apr 25 17:35:38 EDT 2022	245350	wolfft_ss_screen_review	UAS_Chrimson_Venus_X_0070	Rubin	attP40; attP2	Sample#3058581008795304034	f	Rubin	Tanya Wolff	JRC_SS60378	JRC_SS60378-20220408_45_C3	Drosophila melanogaster	20x	w; VT013121-p65ADZp in attP40/CyOTb; VT008692-ZpGdbd in attP2
SS60378	20220408_46_A5	A01	Wed Apr 27 13:13:08 EDT 2022	245350	wolfft_ss_screen_review	UAS_Chrimson_Venus_X_0070	Rubin	attP40; attP2	Sample#3059239725412909154	m	Rubin	Tanya Wolff	JRC_SS60378	JRC_SS60378-20220408_46_A5	Drosophila melanogaster	20x	w; VT013121-p65ADZp in attP40/CyOTb; VT008692-ZpGdbd in attP2
SS60427	20230317_43_A4	A01	Wed Mar 29 15:31:09 EDT 2023	255034	wolfft_ss_screen_review	UAS_Chrimson_Venus_X_0070	Rubin	attP40; attP2	Sample#3181036781910884511	f	Rubin	Tanya Wolff	JRC_SS60427	JRC_SS60427-20230317_43_A4	Drosophila melanogaster	20x	w; VT005529-p65ADZp in attP40/CyOTb; 52F08-ZpGdbd in attP2
SS60427	20230317_43_H6	A01	Wed Mar 29 15:31:10 EDT 2023	255034	wolfft_ss_screen_review	UAS_Chrimson_Venus_X_0070	Rubin	attP40; attP2	Sample#3181036786570756255	m	Rubin	Tanya Wolff	JRC_SS60427	JRC_SS60427-20230317_43_H6	Drosophila melanogaster	20x	w; VT005529-p65ADZp in attP40/CyOTb; 52F08-ZpGdbd in attP2
SS60428	20221111_43_D3	A01	Tue Nov 29 11:55:47 EST 2022	251719	wolfft_ss_screen_review	UAS_Chrimson_Venus_X_0070	Rubin		Sample#3137511139189981282	f	Rubin	Tanya Wolff	JRC_SS60428	JRC_SS60428-20221111_43_D3	Drosophila melanogaster	20x	w; VT028328-p65ADZp in attP40/CyOTb; VT037223-ZpGDBD in attP2
SS60428	20221111_43_H1	A01	Tue Nov 29 11:55:47 EST 2022	251719	wolfft_ss_screen_review	UAS_Chrimson_Venus_X_0070	Rubin		Sample#3137511139332587618	m	Rubin	Tanya Wolff	JRC_SS60428	JRC_SS60428-20221111_43_H1	Drosophila melanogaster	20x	w; VT028328-p65ADZp in attP40/CyOTb; VT037223-ZpGDBD in attP2
SS60474	20230317_43_A5	A01	Wed Mar 29 15:31:09 EDT 2023	255035	wolfft_ss_screen_review	UAS_Chrimson_Venus_X_0070	Rubin	attP40; attP2	Sample#3181036782019936415	f	Rubin	Tanya Wolff	JRC_SS60474	JRC_SS60474-20230317_43_A5	Drosophila melanogaster	20x	w; VT013592-p65ADZp in attP40/CyOTb; 91A01-ZpGdbd in attP2
SS60474	20230317_43_I1	A01	Wed Mar 29 15:31:10 EDT 2023	255035	wolfft_ss_screen_review	UAS_Chrimson_Venus_X_0070	Rubin	attP40; attP2	Sample#3181036786675613855	m	Rubin	Tanya Wolff	JRC_SS60474	JRC_SS60474-20230317_43_I1	Drosophila melanogaster	20x	w; VT013592-p65ADZp in attP40/CyOTb; 91A01-ZpGdbd in attP2
SS60482	20230317_43_A6	A01	Wed Mar 29 15:31:09 EDT 2023	255036	wolfft_ss_screen_review	UAS_Chrimson_Venus_X_0070	Rubin	VK00027, attP2	Sample#3181036782124794015	f	Rubin	Tanya Wolff	JRC_SS60482	JRC_SS60482-20230317_43_A6	Drosophila melanogaster	20x	w; ; 72G07-p65ADZp in VK00027, 74H07-ZpGDBD in attP2
SS60482	20230317_43_I2	A01	Wed Mar 29 15:31:10 EDT 2023	255036	wolfft_ss_screen_review	UAS_Chrimson_Venus_X_0070	Rubin	VK00027, attP2	Sample#3181036786780471455	m	Rubin	Tanya Wolff	JRC_SS60482	JRC_SS60482-20230317_43_I2	Drosophila melanogaster	20x	w; ; 72G07-p65ADZp in VK00027, 74H07-ZpGDBD in attP2
SS60483	20230317_43_B1	A01	Wed Mar 29 15:31:09 EDT 2023	255037	wolfft_ss_screen_review	UAS_Chrimson_Venus_X_0070	Rubin	VK00027, attP2	Sample#3181036782233845919	f	Rubin	Tanya Wolff	JRC_SS60483	JRC_SS60483-20230317_43_B1	Drosophila melanogaster	20x	w; ; 91A01-p65ADZp in VK00027, VT063731-ZpGDBD in attP2
SS60483	20230317_43_I3	A01	Wed Mar 29 15:31:10 EDT 2023	255037	wolfft_ss_screen_review	UAS_Chrimson_Venus_X_0070	Rubin	VK00027, attP2	Sample#3181036786885329055	m	Rubin	Tanya Wolff	JRC_SS60483	JRC_SS60483-20230317_43_I3	Drosophila melanogaster	20x	w; ; 91A01-p65ADZp in VK00027, VT063731-ZpGDBD in attP2
SS60493	20230804_45_A3	A01	Tue Aug 22 14:55:06 EDT 2023	259555	wolfft_ss_screen_review	UAS_Chrimson_Venus_X_0070	Rubin	attP40; attP2	Sample#3233936337509810335	f	Rubin	Tanya Wolff	JRC_SS60493	JRC_SS60493-20230804_45_A3	Drosophila melanogaster	20x	w; 74H07-p65ADZp in attP40/CyOTb; 91A01-ZpGdbd in attP2
SS60493	20230804_45_C4	A01	Tue Aug 22 14:55:06 EDT 2023	259555	wolfft_ss_screen_review	UAS_Chrimson_Venus_X_0070	Rubin	attP40; attP2	Sample#3233936339086868639	m	Rubin	Tanya Wolff	JRC_SS60493	JRC_SS60493-20230804_45_C4	Drosophila melanogaster	20x	w; 74H07-p65ADZp in attP40/CyOTb; 91A01-ZpGdbd in attP2
SS60585	20230317_45_E2	A01	Mon Mar 27 17:15:09 EDT 2023	254984	minegishir_ss_screen_review	UAS_Chrimson_Venus_X_0070	Dickson	attP40; attP2	Sample#3180338179509059743	f	Dickson	Ryo Minegishi	JRC_SS60585	JRC_SS60585-20230317_45_E2	Drosophila melanogaster	20x	w; VT001497-p65ADZp in attP40; VT049903-ZpGdbd in attP2
SS60585	20230317_46_G4	A01	Wed Mar 29 11:25:39 EDT 2023	254984	minegishir_ss_screen_review	UAS_Chrimson_Venus_X_0070	Dickson	attP40; attP2	Sample#3180975000987369631	m	Dickson	Ryo Minegishi	JRC_SS60585	JRC_SS60585-20230317_46_G4	Drosophila melanogaster	20x	w; VT001497-p65ADZp in attP40; VT049903-ZpGdbd in attP2
SS60590	20221007_43_F4	A01	Thu Oct 20 10:32:09 EDT 2022	251015	minegishir_ss_screen_review	UAS_Chrimson_Venus_X_0070	Dickson	attP40; attP2	Sample#3122979476271530082	f	Dickson	Ryo Minegishi	JRC_SS60590	JRC_SS60590-20221007_43_F4	Drosophila melanogaster	20x	w; VT027104-p65ADZp in attP40/CyOTb; VT019730-ZpGDBD in attP2
SS60590	20221007_43_G1	A01	Thu Oct 20 10:32:09 EDT 2022	251015	minegishir_ss_screen_review	UAS_Chrimson_Venus_X_0070	Dickson	attP40; attP2	Sample#3122979476447690850	m	Dickson	Ryo Minegishi	JRC_SS60590	JRC_SS60590-20221007_43_G1	Drosophila melanogaster	20x	w; VT027104-p65ADZp in attP40/CyOTb; VT019730-ZpGDBD in attP2
SS60600	20200925_43_C4	A01	Fri Oct 09 16:57:11 EDT 2020	214165	minegishir_ss_screen_review	UAS_Chrimson_Venus_X_0070	Dickson	attP40; attP2	Sample#2854546967550230626	f			JRC_SS60600	JRC_SS60600-20200925_43_C4	Drosophila melanogaster	20x	w; VT004958-p65ADZp in attP40; VT034810-ZpGdbd in attP2/TM6B
SS60600	20200925_43_G4	A01	Fri Oct 09 16:57:14 EDT 2020	214165	minegishir_ss_screen_review	UAS_Chrimson_Venus_X_0070	Dickson	attP40; attP2	Sample#2854546976299548770	m			JRC_SS60600	JRC_SS60600-20200925_43_G4	Drosophila melanogaster	20x	w; VT004958-p65ADZp in attP40; VT034810-ZpGdbd in attP2/TM6B
SS60603	20211217_48_A4	A01	Fri Jan 07 14:22:38 EST 2022	241842	minegishir_ss_screen_review	UAS_Chrimson_Venus_X_0070	Dickson	attP40; attP2	Sample#3019409649460838498	f	Dickson	Ryo Minegishi	JRC_SS60603	JRC_SS60603-20211217_48_A4	Drosophila melanogaster	20x	w; VT026771-p65ADZp in attP40; VT019749-ZpGdbd in attP2/TM6B
SS60603	20211217_48_D6	A01	Fri Jan 07 14:22:38 EST 2022	241842	minegishir_ss_screen_review	UAS_Chrimson_Venus_X_0070	Dickson	attP40; attP2	Sample#3019409651809648738	m	Dickson	Ryo Minegishi	JRC_SS60603	JRC_SS60603-20211217_48_D6	Drosophila melanogaster	20x	w; VT026771-p65ADZp in attP40; VT019749-ZpGdbd in attP2/TM6B
SS60605	20200925_41_E1	A01	Mon Oct 12 11:56:41 EDT 2020	214105	minegishir_ss_screen_review	UAS_Chrimson_Venus_X_0070	Dickson	attP40; attP2	Sample#2855558504691794018	f			JRC_SS60605	JRC_SS60605-20200925_41_E1	Drosophila melanogaster	20x	w; VT006480-p65ADZp in attP40; VT029570-ZpGdbd in attP2/TM6B
SS60605	20200925_41_J1	A01	Mon Oct 12 13:02:45 EDT 2020	214105	minegishir_ss_screen_review	UAS_Chrimson_Venus_X_0070	Dickson	attP40; attP2	Sample#2855575133777559650	m			JRC_SS60605	JRC_SS60605-20200925_41_J1	Drosophila melanogaster	20x	w; VT006480-p65ADZp in attP40; VT029570-ZpGdbd in attP2/TM6B
SS60607	20221007_43_B4	A01	Thu Oct 20 10:55:12 EDT 2022	251004	minegishir_ss_screen_review	UAS_Chrimson_Venus_X_0070	Dickson	attP40; attP2	Sample#3122985276557754466	f	Dickson	Ryo Minegishi	JRC_SS60607	JRC_SS60607-20221007_43_B4	Drosophila melanogaster	20x	w; VT016795-p65ADZp in attP40; VT048843-ZpGdbd in attP2/TM6B
SS60607	20221007_44_D5	A01	Thu Oct 20 10:45:10 EDT 2022	251004	minegishir_ss_screen_review	UAS_Chrimson_Venus_X_0070	Dickson	attP40; attP2	Sample#3122982754145271906	m	Dickson	Ryo Minegishi	JRC_SS60607	JRC_SS60607-20221007_44_D5	Drosophila melanogaster	20x	w; VT016795-p65ADZp in attP40; VT048843-ZpGdbd in attP2/TM6B
SS60618	20200925_43_D2	A01	Fri Oct 09 16:57:12 EDT 2020	214163	minegishir_ss_screen_review	UAS_Chrimson_Venus_X_0070	Dickson	attP40; attP2	Sample#2854546969194397794	f			JRC_SS60618	JRC_SS60618-20200925_43_D2	Drosophila melanogaster	20x	w; VT027104-p65ADZp in attP40/CyOTb; VT042810-ZpGdbd in attP2/TM6B
SS60618	20200925_43_H3	A01	Fri Oct 09 16:57:14 EDT 2020	214163	minegishir_ss_screen_review	UAS_Chrimson_Venus_X_0070	Dickson	attP40; attP2	Sample#2854546978203762786	m			JRC_SS60618	JRC_SS60618-20200925_43_H3	Drosophila melanogaster	20x	w; VT027104-p65ADZp in attP40/CyOTb; VT042810-ZpGdbd in attP2/TM6B
SS60624	20230414_46_B6	A01	Tue Apr 25 13:31:39 EDT 2023	255929	minegishir_ss_screen_review	UAS_Chrimson_Venus_X_0070	Dickson	attP40; attP2	Sample#3190791179650203807	f	Dickson	Ryo Minegishi	JRC_SS60624	JRC_SS60624-20230414_46_B6	Drosophila melanogaster	20x	w; VT026771-p65ADZp in attP40; VT016795-ZpGdbd in attP2
SS60624	20230414_47_B6	A01	Mon Apr 24 16:39:37 EDT 2023	255929	minegishir_ss_screen_review	UAS_Chrimson_Venus_X_0070	Dickson	attP40; attP2	Sample#3190476097183547551	m	Dickson	Ryo Minegishi	JRC_SS60624	JRC_SS60624-20230414_47_B6	Drosophila melanogaster	20x	w; VT026771-p65ADZp in attP40; VT016795-ZpGdbd in attP2
SS60702	20221216_44_B4	A01	Thu Jan 12 16:52:07 EST 2023	252740	rubing_ss_screen_review	UAS_Chrimson_Venus_X_0070	Rubin	attP40; attP2	Sample#3153530777921126498	f	Rubin	Gerry Rubin	JRC_SS60702	JRC_SS60702-20221216_44_B4	Drosophila melanogaster	20x	w; 72G03-p65ADZp in attP40; VT032768-ZpGdbd in attP2
SS60702	20221216_44_D5	A01	Thu Jan 12 16:52:07 EST 2023	252740	rubing_ss_screen_review	UAS_Chrimson_Venus_X_0070	Rubin	attP40; attP2	Sample#3153530779317829730	m	Rubin	Gerry Rubin	JRC_SS60702	JRC_SS60702-20221216_44_D5	Drosophila melanogaster	20x	w; 72G03-p65ADZp in attP40; VT032768-ZpGdbd in attP2
SS60711	20220701_47_D5	A01	Thu Jul 14 16:55:12 EDT 2022	247872	rubing_ss_screen_review	UAS_Chrimson_Venus_X_0070	Rubin	JK22C; attP2	Sample#3087561865266462818	f	Rubin	Gerry Rubin	JRC_SS60711	JRC_SS60711-20220701_47_D5	Drosophila melanogaster	20x	w; 23E10-p65ADZp in JK22C; 93F07-ZpGdbd in attP2
SS60711	20220701_48_D1	A01	Wed Jul 13 15:43:39 EDT 2022	247872	rubing_ss_screen_review	UAS_Chrimson_Venus_X_0070	Rubin	JK22C; attP2	Sample#3087181469865476194	m	Rubin	Gerry Rubin	JRC_SS60711	JRC_SS60711-20220701_48_D1	Drosophila melanogaster	20x	w; 23E10-p65ADZp in JK22C; 93F07-ZpGdbd in attP2
SS60754	20220408_45_D4	A01	Mon Apr 25 17:35:38 EDT 2022	245329	wolfft_ss_screen_review	UAS_Chrimson_Venus_X_0070	Rubin	VK00027, attP2	Sample#3058581009520918626	f	Rubin	Tanya Wolff	JRC_SS60754	JRC_SS60754-20220408_45_D4	Drosophila melanogaster	20x	w; ; 12D12-p65ADZp in VK00027, 50F12-ZpGdbd in attP2
SS60754	20220408_46_C5	A01	Wed Apr 27 13:13:08 EDT 2022	245329	wolfft_ss_screen_review	UAS_Chrimson_Venus_X_0070	Rubin	VK00027, attP2	Sample#3059239726729920610	m	Rubin	Tanya Wolff	JRC_SS60754	JRC_SS60754-20220408_46_C5	Drosophila melanogaster	20x	w; ; 12D12-p65ADZp in VK00027, 50F12-ZpGdbd in attP2
SS60755	20220408_45_D5	A01	Mon Apr 25 17:35:38 EDT 2022	245330	wolfft_ss_screen_review	UAS_Chrimson_Venus_X_0070	Rubin	VK00027, attP2	Sample#3058581009625776226	f	Rubin	Tanya Wolff	JRC_SS60755	JRC_SS60755-20220408_45_D5	Drosophila melanogaster	20x	w; ; 37H01-p65ADZp in VK00027, 52F08-ZpGdbd in attP2
SS60755	20220408_46_C6	A01	Wed Apr 27 13:13:08 EDT 2022	245330	wolfft_ss_screen_review	UAS_Chrimson_Venus_X_0070	Rubin	VK00027, attP2	Sample#3059239726838972514	m	Rubin	Tanya Wolff	JRC_SS60755	JRC_SS60755-20220408_46_C6	Drosophila melanogaster	20x	w; ; 37H01-p65ADZp in VK00027, 52F08-ZpGdbd in attP2
SS60797	20210312_42_D6	A01	Tue Apr 13 16:15:09 EDT 2021	222091	wangk11_ss_screen_review	UAS_Chrimson_Venus_X_0070	Dickson		Sample#2921940530042503266	f	Dickson	Kaiyu Wang	JRC_SS60797	JRC_SS60797-20210312_42_D6	Drosophila melanogaster	20x	w;; TDC2-p65ADZp in VK00027, dsx-ZpGdbd
SS60797	20210312_42_F4	A01	Tue Apr 13 16:15:09 EDT 2021	222091	wangk11_ss_screen_review	UAS_Chrimson_Venus_X_0070	Dickson		Sample#2921940530394824802	m	Dickson	Kaiyu Wang	JRC_SS60797	JRC_SS60797-20210312_42_F4	Drosophila melanogaster	20x	w;; TDC2-p65ADZp in VK00027, dsx-ZpGdbd
SS60877	20220408_45_A6	A01	Mon Apr 25 17:35:37 EDT 2022	245323	wolfft_ss_screen_review	UAS_Chrimson_Venus_X_0070	Rubin	attP40; attP2	Sample#3058581007855779938	f	Rubin	Tanya Wolff	JRC_SS60877	JRC_SS60877-20220408_45_A6	Drosophila melanogaster	20x	w; VT026777-p65ADZp in attP40; VT038817-ZpGdbd in attP2
SS60877	20220408_46_B5	A01	Wed Apr 27 13:13:08 EDT 2022	245323	wolfft_ss_screen_review	UAS_Chrimson_Venus_X_0070	Rubin	attP40; attP2	Sample#3059239726050443362	m	Rubin	Tanya Wolff	JRC_SS60877	JRC_SS60877-20220408_46_B5	Drosophila melanogaster	20x	w; VT026777-p65ADZp in attP40; VT038817-ZpGdbd in attP2
SS60919	20220408_44_C2	A01	Tue Apr 26 11:01:38 EDT 2022	245326	rubing_ss_screen_review	UAS_Chrimson_Venus_X_0070	Rubin	attP40; attP2	Sample#3058844243243040866	f	Rubin	Gerry Rubin	JRC_SS60919	JRC_SS60919-20220408_44_C2	Drosophila melanogaster	20x	w; 72G03-p65ADZp in attP40; VT028153-ZpGDBD in attP2
SS60919	20220408_44_C3	A01	Tue Apr 26 11:01:38 EDT 2022	245326	rubing_ss_screen_review	UAS_Chrimson_Venus_X_0070	Rubin	attP40; attP2	Sample#3058844243347898466	m	Rubin	Gerry Rubin	JRC_SS60919	JRC_SS60919-20220408_44_C3	Drosophila melanogaster	20x	w; 72G03-p65ADZp in attP40; VT028153-ZpGDBD in attP2
SS60954	20220408_45_F5	A01	Mon Apr 25 17:35:38 EDT 2022	245358	wolfft_ss_screen_review	UAS_Chrimson_Venus_X_0070	Rubin	attP40; attP2	Sample#3058581010867290210	f	Rubin	Tanya Wolff	JRC_SS60954	JRC_SS60954-20220408_45_F5	Drosophila melanogaster	20x	w; VT040542-p65ADZp in attP40/CyOTb; VT026777-ZpGdbd in attP2
SS60954	20220408_46_E1	A01	Wed Apr 27 13:13:08 EDT 2022	245358	wolfft_ss_screen_review	UAS_Chrimson_Venus_X_0070	Rubin	attP40; attP2	Sample#3059239727606530146	m	Rubin	Tanya Wolff	JRC_SS60954	JRC_SS60954-20220408_46_E1	Drosophila melanogaster	20x	w; VT040542-p65ADZp in attP40/CyOTb; VT026777-ZpGdbd in attP2
SS61022	20221007_43_D1	A01	Thu Oct 20 10:55:12 EDT 2022	251012	minegishir_ss_screen_review	UAS_Chrimson_Venus_X_0070	Dickson	attP40; attP2	Sample#3122985277841211490	f	Dickson	Ryo Minegishi	JRC_SS61022	JRC_SS61022-20221007_43_D1	Drosophila melanogaster	20x	w; VT045661-p65ADZp in attP40; VT013975-ZpGdbd in attP2
SS61022	20221007_44_F1	A01	Thu Oct 20 10:45:11 EDT 2022	251012	minegishir_ss_screen_review	UAS_Chrimson_Venus_X_0070	Dickson	attP40; attP2	Sample#3122982755311288418	m	Dickson	Ryo Minegishi	JRC_SS61022	JRC_SS61022-20221007_44_F1	Drosophila melanogaster	20x	w; VT045661-p65ADZp in attP40; VT013975-ZpGdbd in attP2
SS61036	20221007_43_B1	A01	Thu Oct 20 10:55:12 EDT 2022	251000	minegishir_ss_screen_review	UAS_Chrimson_Venus_X_0070	Dickson	attP40; attP2	Sample#3122985276238987362	f	Dickson	Ryo Minegishi	JRC_SS61036	JRC_SS61036-20221007_43_B1	Drosophila melanogaster	20x	w; 14H09-p65ADZp in attP40; VT058919-ZpGDBD in attP2
SS61036	20221007_44_D1	A01	Thu Oct 20 10:45:10 EDT 2022	251000	minegishir_ss_screen_review	UAS_Chrimson_Venus_X_0070	Dickson	attP40; attP2	Sample#3122982753478377570	m	Dickson	Ryo Minegishi	JRC_SS61036	JRC_SS61036-20221007_44_D1	Drosophila melanogaster	20x	w; 14H09-p65ADZp in attP40; VT058919-ZpGDBD in attP2
SS61045	20220114_45_E1	A01	Wed Jan 26 13:47:37 EST 2022	242817	minegishir_ss_screen_review	UAS_Chrimson_Venus_X_0070	Dickson	attP40; attP2	Sample#3026286208603914338	f	Dickson	Ryo Minegishi	JRC_SS61045	JRC_SS61045-20220114_45_E1	Drosophila melanogaster	20x	w; VT056360-p65ADZp in attP40/CyOTb; VT004308-ZpGdbd in attP2
SS61045	20220114_45_E2	A01	Wed Jan 26 13:47:37 EST 2022	242817	minegishir_ss_screen_review	UAS_Chrimson_Venus_X_0070	Dickson	attP40; attP2	Sample#3026286208746520674	m	Dickson	Ryo Minegishi	JRC_SS61045	JRC_SS61045-20220114_45_E2	Drosophila melanogaster	20x	w; VT056360-p65ADZp in attP40/CyOTb; VT004308-ZpGdbd in attP2
SS61051	20221007_43_B5	A01	Thu Oct 20 10:32:09 EDT 2022	251005	minegishir_ss_screen_review	UAS_Chrimson_Venus_X_0070	Dickson	attP40; attP2	Sample#3122979475579469922	f	Dickson	Ryo Minegishi	JRC_SS61051	JRC_SS61051-20221007_43_B5	Drosophila melanogaster	20x	w; VT013975-p65ADZp in attP40; VT014340-ZpGdbd in attP2
SS61051	20221007_44_D6	A01	Thu Oct 20 10:19:39 EDT 2022	251005	minegishir_ss_screen_review	UAS_Chrimson_Venus_X_0070	Dickson	attP40; attP2	Sample#3122976330690330722	m	Dickson	Ryo Minegishi	JRC_SS61051	JRC_SS61051-20221007_44_D6	Drosophila melanogaster	20x	w; VT013975-p65ADZp in attP40; VT014340-ZpGdbd in attP2
SS61089	20210312_42_D4	A01	Fri Apr 09 17:43:06 EDT 2021	222089	wangk11_ss_screen_review	UAS_Chrimson_Venus_X_0070	Dickson	attP40; attP2	Sample#2920513110726934626	f	Dickson	Kaiyu Wang	JRC_SS61089	JRC_SS61089-20210312_42_D4	Drosophila melanogaster	20x	w; 38159-p65ADZp in attP40/CyO; 20C08-ZpGdbd in attP2/TM6B
SS61089	20210312_42_F2	A01	Fri Apr 09 17:43:06 EDT 2021	222089	wangk11_ss_screen_review	UAS_Chrimson_Venus_X_0070	Dickson	attP40; attP2	Sample#2920513111825842274	m	Dickson	Kaiyu Wang	JRC_SS61089	JRC_SS61089-20210312_42_F2	Drosophila melanogaster	20x	w; 38159-p65ADZp in attP40/CyO; 20C08-ZpGdbd in attP2/TM6B
SS61090	20210312_42_D3	A01	Fri Apr 09 17:43:06 EDT 2021	222088	wangk11_ss_screen_review	UAS_Chrimson_Venus_X_0070	Dickson	attP40; attP2	Sample#2920513110542385250	f	Dickson	Kaiyu Wang	JRC_SS61090	JRC_SS61090-20210312_42_D3	Drosophila melanogaster	20x	w; 38159-p65ADZp in attP40/CyO; VT029317-ZpGdbd in attP2/TM6B
SS61090	20210312_42_F1	A01	Fri Apr 09 17:43:06 EDT 2021	222088	wangk11_ss_screen_review	UAS_Chrimson_Venus_X_0070	Dickson	attP40; attP2	Sample#2920513111645487202	m	Dickson	Kaiyu Wang	JRC_SS61090	JRC_SS61090-20210312_42_F1	Drosophila melanogaster	20x	w; 38159-p65ADZp in attP40/CyO; VT029317-ZpGdbd in attP2/TM6B
SS61099	20220701_47_D6	A01	Thu Jul 14 16:55:12 EDT 2022	247873	rubing_ss_screen_review	UAS_Chrimson_Venus_X_0070	Rubin	VK00027, attP2	Sample#3087561865434234978	f	Rubin	Gerry Rubin	JRC_SS61099	JRC_SS61099-20220701_47_D6	Drosophila melanogaster	20x	w; ; 84C10-p65ADZp in VK00027, VT045793-ZpGdbd in attP2
SS61099	20220701_48_D2	A01	Wed Jul 13 15:43:39 EDT 2022	247873	rubing_ss_screen_review	UAS_Chrimson_Venus_X_0070	Rubin	VK00027, attP2	Sample#3087181470016471138	m	Rubin	Gerry Rubin	JRC_SS61099	JRC_SS61099-20220701_48_D2	Drosophila melanogaster	20x	w; ; 84C10-p65ADZp in VK00027, VT045793-ZpGdbd in attP2
SS61133	20221111_43_A1	A01	Tue Nov 29 11:55:47 EST 2022	251703	wolfft_ss_screen_review	UAS_Chrimson_Venus_X_0070	Rubin	attP40; attP2	Sample#3137511136312688738	f	Rubin	Tanya Wolff	JRC_SS61133	JRC_SS61133-20221111_43_A1	Drosophila melanogaster	20x	w; VT000624-p65ADZp in attP40; VT039344-ZpGDBD in attP2
SS61133	20221111_43_E3	A01	Tue Nov 29 11:55:47 EST 2022	251703	wolfft_ss_screen_review	UAS_Chrimson_Venus_X_0070	Rubin	attP40; attP2	Sample#3137511137302544482	m	Rubin	Tanya Wolff	JRC_SS61133	JRC_SS61133-20221111_43_E3	Drosophila melanogaster	20x	w; VT000624-p65ADZp in attP40; VT039344-ZpGDBD in attP2
SS61140	20220408_45_H1	A01	Mon Apr 25 17:35:38 EDT 2022	245344	wolfft_ss_screen_review	UAS_Chrimson_Venus_X_0070	Rubin		Sample#3058581011597099106	f	Rubin	Tanya Wolff	JRC_SS61140	JRC_SS61140-20220408_45_H1	Drosophila melanogaster	20x	w; VT014712-p65ADZp in attP40/CyOTb; VT041041-ZpGdbd in attP2
SS61140	20220408_46_G2	A01	Wed Apr 27 13:13:09 EDT 2022	245344	wolfft_ss_screen_review	UAS_Chrimson_Venus_X_0070	Rubin		Sample#3059239729049370722	m	Rubin	Tanya Wolff	JRC_SS61140	JRC_SS61140-20220408_46_G2	Drosophila melanogaster	20x	w; VT014712-p65ADZp in attP40/CyOTb; VT041041-ZpGdbd in attP2
SS61325	20201030_45_B4	A01	Thu Nov 19 06:02:18 EST 2020	215802	wangk11_ss_screen_review	UAS_Chrimson_Venus_X_0070	Fly Light	attP40; attP2	Sample#2869255161329483874	f			JRC_SS61325	JRC_SS61325-20201030_45_B4	Drosophila melanogaster	20x	w; VT025968-p65ADZp in attP40; VT061369-ZpGDBD in attP2
SS61325	20201030_45_F3	A01	Thu Nov 19 06:02:20 EST 2020	215802	wangk11_ss_screen_review	UAS_Chrimson_Venus_X_0070	Fly Light	attP40; attP2	Sample#2869255167071486050	m			JRC_SS61325	JRC_SS61325-20201030_45_F3	Drosophila melanogaster	20x	w; VT025968-p65ADZp in attP40; VT061369-ZpGDBD in attP2
SS61345	20201030_45_A1	A01	Thu Nov 19 06:02:16 EST 2020	215804	wangk11_ss_screen_review	UAS_Chrimson_Venus_X_0070	Fly Light	attP40; attP2	Sample#2869255153154785378	f			JRC_SS61345	JRC_SS61345-20201030_45_A1	Drosophila melanogaster	20x	w; VT057379-p65ADZp in attP40; VT050663-ZpGDBD in attP2
SS61345	20201030_45_D6	A01	Thu Nov 19 06:02:18 EST 2020	215804	wangk11_ss_screen_review	UAS_Chrimson_Venus_X_0070	Fly Light	attP40; attP2	Sample#2869255160381571170	m			JRC_SS61345	JRC_SS61345-20201030_45_D6	Drosophila melanogaster	20x	w; VT057379-p65ADZp in attP40; VT050663-ZpGDBD in attP2
SS61350	20201030_46_E2	A01	Thu Nov 19 06:02:15 EST 2020	215769	wangk11_ss_screen_review	UAS_Chrimson_Venus_X_0070	Fly Light	attP40; attP2	Sample#2869255146947215458	f			JRC_SS61350	JRC_SS61350-20201030_46_E2	Drosophila melanogaster	20x	w; VT057379-p65ADZp in attP40; 20C08-ZpGdbd in attP2
SS61350	20201030_46_I5	A01	Thu Nov 19 06:02:13 EST 2020	215769	wangk11_ss_screen_review	UAS_Chrimson_Venus_X_0070	Fly Light	attP40; attP2	Sample#2869255140190191714	m			JRC_SS61350	JRC_SS61350-20201030_46_I5	Drosophila melanogaster	20x	w; VT057379-p65ADZp in attP40; 20C08-ZpGdbd in attP2
SS61391	20230317_43_B3	A01	Wed Mar 29 15:31:09 EDT 2023	255039	wolfft_ss_screen_review	UAS_Chrimson_Venus_X_0070	Rubin	attP40; attP2	Sample#3181036782443561119	f	Rubin	Tanya Wolff	JRC_SS61391	JRC_SS61391-20230317_43_B3	Drosophila melanogaster	20x	w; VT045332-p65ADZp in attP40; 26F09-ZpGDBD in attP2/TM6B
SS61391	20230317_43_I5	A01	Wed Mar 29 15:31:10 EDT 2023	255039	wolfft_ss_screen_review	UAS_Chrimson_Venus_X_0070	Rubin	attP40; attP2	Sample#3181036787099238559	m	Rubin	Tanya Wolff	JRC_SS61391	JRC_SS61391-20230317_43_I5	Drosophila melanogaster	20x	w; VT045332-p65ADZp in attP40; 26F09-ZpGDBD in attP2/TM6B
SS61439	20230317_43_B4	A01	Wed Mar 29 15:31:09 EDT 2023	255040	wolfft_ss_screen_review	UAS_Chrimson_Venus_X_0070	Rubin	VK0005, attP2	Sample#3181036782548418719	f	Rubin	Tanya Wolff	JRC_SS61439	JRC_SS61439-20230317_43_B4	Drosophila melanogaster	20x	w; ; VT044958-p65ADZp in VK00005, VT037876-ZpGdbd in attP2
SS61439	20230317_43_I6	A01	Wed Mar 29 15:31:10 EDT 2023	255040	wolfft_ss_screen_review	UAS_Chrimson_Venus_X_0070	Rubin	VK0005, attP2	Sample#3181036787208290463	m	Rubin	Tanya Wolff	JRC_SS61439	JRC_SS61439-20230317_43_I6	Drosophila melanogaster	20x	w; ; VT044958-p65ADZp in VK00005, VT037876-ZpGdbd in attP2
SS61448	20230317_43_G1	A01	Wed Mar 29 15:31:10 EDT 2023	255041	wolfft_ss_screen_review	UAS_Chrimson_Venus_X_0070	Rubin	attP40; attP2	Sample#3181036785392156831	f	Rubin	Tanya Wolff	JRC_SS61448	JRC_SS61448-20230317_43_G1	Drosophila melanogaster	20x	w; VT046782-p65ADZp in attP40/CyOTb; VT026000-ZpGDBD in attP2
SS61448	20230317_44_E3	A01	Thu Mar 30 15:34:39 EDT 2023	255041	wolfft_ss_screen_review	UAS_Chrimson_Venus_X_0070	Rubin	attP40; attP2	Sample#3181400051419185311	m	Rubin	Tanya Wolff	JRC_SS61448	JRC_SS61448-20230317_44_E3	Drosophila melanogaster	20x	w; VT046782-p65ADZp in attP40/CyOTb; VT026000-ZpGDBD in attP2
SS61450	20230317_43_G2	A01	Wed Mar 29 15:31:10 EDT 2023	255042	wolfft_ss_screen_review	UAS_Chrimson_Venus_X_0070	Rubin	attP40; attP2	Sample#3181036785501208735	f	Rubin	Tanya Wolff	JRC_SS61450	JRC_SS61450-20230317_43_G2	Drosophila melanogaster	20x	w[1118]; P{y[+t7.7] w[+mC]=VT046782-p65.AD}attP40/CyO, P{w[+mC]=2xTb[1]-RFP}CyO; P{y[+t7.7] w[+mC]=VT026019-GAL4.DBD}attP2
SS61450	20230317_44_E4	A01	Thu Mar 30 15:34:39 EDT 2023	255042	wolfft_ss_screen_review	UAS_Chrimson_Venus_X_0070	Rubin	attP40; attP2	Sample#3181400051524042911	m	Rubin	Tanya Wolff	JRC_SS61450	JRC_SS61450-20230317_44_E4	Drosophila melanogaster	20x	w[1118]; P{y[+t7.7] w[+mC]=VT046782-p65.AD}attP40/CyO, P{w[+mC]=2xTb[1]-RFP}CyO; P{y[+t7.7] w[+mC]=VT026019-GAL4.DBD}attP2
SS61475	20230317_43_G3	A01	Wed Mar 29 15:31:10 EDT 2023	255043	wolfft_ss_screen_review	UAS_Chrimson_Venus_X_0070	Rubin	attP40; attP2	Sample#3181036785606066335	f	Rubin	Tanya Wolff	JRC_SS61475	JRC_SS61475-20230317_43_G3	Drosophila melanogaster	20x	w; VT013121-p65ADZp in attP40/CyOTb; VT026000-ZpGDBD in attP2
SS61475	20230317_44_E5	A01	Thu Mar 30 15:34:39 EDT 2023	255043	wolfft_ss_screen_review	UAS_Chrimson_Venus_X_0070	Rubin	attP40; attP2	Sample#3181400051637289119	m	Rubin	Tanya Wolff	JRC_SS61475	JRC_SS61475-20230317_44_E5	Drosophila melanogaster	20x	w; VT013121-p65ADZp in attP40/CyOTb; VT026000-ZpGDBD in attP2
SS61503	20221028_44_E2	A01	Fri Nov 11 13:24:41 EST 2022	251542	wolfft_ss_screen_review	UAS_Chrimson_Venus_X_0070	Rubin	attP40; attP2	Sample#3131010528579682402	f	Rubin	Tanya Wolff	JRC_SS61503	JRC_SS61503-20221028_44_E2	Drosophila melanogaster	20x	w; VT049125-p65ADZp in attP40/CyOTb; VT026023-ZpGDBD in attP2/TM6B
SS61503	20221028_44_G2	A01	Fri Nov 11 13:24:41 EST 2022	251542	wolfft_ss_screen_review	UAS_Chrimson_Venus_X_0070	Rubin	attP40; attP2	Sample#3131010530798469218	m	Rubin	Tanya Wolff	JRC_SS61503	JRC_SS61503-20221028_44_G2	Drosophila melanogaster	20x	w; VT049125-p65ADZp in attP40/CyOTb; VT026023-ZpGDBD in attP2/TM6B
SS61514	20230317_43_G4	A01	Wed Mar 29 15:31:10 EDT 2023	255044	wolfft_ss_screen_review	UAS_Chrimson_Venus_X_0070	Rubin	attP40; attP2	Sample#3181036785715118239	f	Rubin	Tanya Wolff	JRC_SS61514	JRC_SS61514-20230317_43_G4	Drosophila melanogaster	20x	w; VT011146-p65ADZp in attP40/CyOTb; VT019728-ZpGdbd in attP2
SS61514	20230317_44_E6	A01	Thu Mar 30 15:34:39 EDT 2023	255044	wolfft_ss_screen_review	UAS_Chrimson_Venus_X_0070	Rubin	attP40; attP2	Sample#3181400051742146719	m	Rubin	Tanya Wolff	JRC_SS61514	JRC_SS61514-20230317_44_E6	Drosophila melanogaster	20x	w; VT011146-p65ADZp in attP40/CyOTb; VT019728-ZpGdbd in attP2
SS61528	20230317_43_G5	A01	Wed Mar 29 15:31:10 EDT 2023	255045	wolfft_ss_screen_review	UAS_Chrimson_Venus_X_0070	Rubin		Sample#3181036785819975839	f	Rubin	Tanya Wolff	JRC_SS61528	JRC_SS61528-20230317_43_G5	Drosophila melanogaster	20x	w; VT019728-p65ADZp in attP40/CyOTb; VT000836-ZpGdbd in attP2/TM6B
SS61528	20230317_44_F1	A01	Thu Mar 30 15:34:39 EDT 2023	255045	wolfft_ss_screen_review	UAS_Chrimson_Venus_X_0070	Rubin		Sample#3181400051851198623	m	Rubin	Tanya Wolff	JRC_SS61528	JRC_SS61528-20230317_44_F1	Drosophila melanogaster	20x	w; VT019728-p65ADZp in attP40/CyOTb; VT000836-ZpGdbd in attP2/TM6B
SS61532	20220408_45_F4	A01	Mon Apr 25 17:35:38 EDT 2022	245357	wolfft_ss_screen_review	UAS_Chrimson_Venus_X_0070	Rubin	attP40; attP2	Sample#3058581010758238306	f	Rubin	Tanya Wolff	JRC_SS61532	JRC_SS61532-20220408_45_F4	Drosophila melanogaster	20x	w; VT008882-p65ADZp in attP40/CyOTb; 93F07-ZpGdbd in attP2/TM6B
SS61532	20220408_46_D6	A01	Wed Apr 27 13:13:08 EDT 2022	245357	wolfft_ss_screen_review	UAS_Chrimson_Venus_X_0070	Rubin	attP40; attP2	Sample#3059239727497478242	m	Rubin	Tanya Wolff	JRC_SS61532	JRC_SS61532-20220408_46_D6	Drosophila melanogaster	20x	w; VT008882-p65ADZp in attP40/CyOTb; 93F07-ZpGdbd in attP2/TM6B
SS61593	20230317_43_G6	A01	Wed Mar 29 15:31:10 EDT 2023	255046	wolfft_ss_screen_review	UAS_Chrimson_Venus_X_0070	Rubin	attP40; attP2	Sample#3181036785929027743	f	Rubin	Tanya Wolff	JRC_SS61593	JRC_SS61593-20230317_43_G6	Drosophila melanogaster	20x	w; VT049363-p65ADZp in attP40; VT039344-ZpGDBD in attP2
SS61593	20230317_44_F2	A01	Thu Mar 30 15:34:39 EDT 2023	255046	wolfft_ss_screen_review	UAS_Chrimson_Venus_X_0070	Rubin	attP40; attP2	Sample#3181400051960250527	m	Rubin	Tanya Wolff	JRC_SS61593	JRC_SS61593-20230317_44_F2	Drosophila melanogaster	20x	w; VT049363-p65ADZp in attP40; VT039344-ZpGDBD in attP2
SS61676	20230317_43_H1	A01	Wed Mar 29 15:31:10 EDT 2023	255047	wolfft_ss_screen_review	UAS_Chrimson_Venus_X_0070	Rubin		Sample#3181036786038079647	f	Rubin	Tanya Wolff	JRC_SS61676	JRC_SS61676-20230317_43_H1	Drosophila melanogaster	20x	w; VT030322-p65ADZp in attP40; VT040713-ZpGDBD in attP2/TM6B
SS61676	20230317_44_F3	A01	Thu Mar 30 15:34:39 EDT 2023	255047	wolfft_ss_screen_review	UAS_Chrimson_Venus_X_0070	Rubin		Sample#3181400052073496735	m	Rubin	Tanya Wolff	JRC_SS61676	JRC_SS61676-20230317_44_F3	Drosophila melanogaster	20x	w; VT030322-p65ADZp in attP40; VT040713-ZpGDBD in attP2/TM6B
SS61677	20220408_45_B6	A01	Mon Apr 25 17:35:38 EDT 2022	245347	wolfft_ss_screen_review	UAS_Chrimson_Venus_X_0070	Rubin		Sample#3058581008480731234	f	Rubin	Tanya Wolff	JRC_SS61677	JRC_SS61677-20220408_45_B6	Drosophila melanogaster	20x	w; VT030322-p65ADZp in attP40; VT026018-ZpGDBD in attP2
SS61677	20220408_46_A2	A01	Wed Apr 27 13:13:08 EDT 2022	245347	wolfft_ss_screen_review	UAS_Chrimson_Venus_X_0070	Rubin		Sample#3059239725081559138	m	Rubin	Tanya Wolff	JRC_SS61677	JRC_SS61677-20220408_46_A2	Drosophila melanogaster	20x	w; VT030322-p65ADZp in attP40; VT026018-ZpGDBD in attP2
SS61682	20220408_45_G6	A01	Mon Apr 25 17:35:38 EDT 2022	245343	wolfft_ss_screen_review	UAS_Chrimson_Venus_X_0070	Rubin	attP40; attP2	Sample#3058581011492241506	f	Rubin	Tanya Wolff	JRC_SS61682	JRC_SS61682-20220408_45_G6	Drosophila melanogaster	20x	w; VT040713-p65ADZp in attP40; VT026018-ZpGDBD in attP2
SS61682	20220408_46_G1	A01	Wed Apr 27 13:13:09 EDT 2022	245343	wolfft_ss_screen_review	UAS_Chrimson_Venus_X_0070	Rubin	attP40; attP2	Sample#3059239728931930210	m	Rubin	Tanya Wolff	JRC_SS61682	JRC_SS61682-20220408_46_G1	Drosophila melanogaster	20x	w; VT040713-p65ADZp in attP40; VT026018-ZpGDBD in attP2
SS61739	20230331_45_A1	A01	Fri Apr 14 15:20:06 EDT 2023	255468	wangk11_ss_screen_review	UAS_Chrimson_Venus_X_0070	Dickson	attP40; attP2	Sample#3186832205586366623	f	Dickson	Kaiyu Wang	JRC_SS61739	JRC_SS61739-20230331_45_A1	Drosophila melanogaster	20x	w; VT057137-p65ADZp in attP40; VT008671-ZpGdbd in attP2
SS61739	20230331_45_I5	A01	Fri Apr 14 14:32:36 EDT 2023	255468	wangk11_ss_screen_review	UAS_Chrimson_Venus_X_0070	Dickson	attP40; attP2	Sample#3186820252352643231	m	Dickson	Kaiyu Wang	JRC_SS61739	JRC_SS61739-20230331_45_I5	Drosophila melanogaster	20x	w; VT057137-p65ADZp in attP40; VT008671-ZpGdbd in attP2
SS61786	20201218_49_D1	A01	Fri Jan 15 17:17:29 EST 2021	218763	minegishir_ss_screen_review	UAS_Chrimson_Venus_X_0070	Dickson	attP40; attP2	Sample#2890081185021558817	f	Dickson	Ryo Minegishi	JRC_SS61786	JRC_SS61786-20201218_49_D1	Drosophila melanogaster	20x	w; VT002857-p65ADZp in attP40/CyOTb; VT022104-ZpGdbd in attP2
SS61786	20201218_49_H1	A01	Fri Jan 15 17:17:20 EST 2021	218763	minegishir_ss_screen_review	UAS_Chrimson_Venus_X_0070	Dickson	attP40; attP2	Sample#2890081148795355169	m			JRC_SS61786	JRC_SS61786-20201218_49_H1	Drosophila melanogaster	20x	w; VT002857-p65ADZp in attP40/CyOTb; VT022104-ZpGdbd in attP2
SS61790	20221007_43_D2	A01	Thu Oct 20 10:55:12 EDT 2022	251013	minegishir_ss_screen_review	UAS_Chrimson_Venus_X_0070	Dickson	attP40; attP2	Sample#3122985278000595042	f	Dickson	Ryo Minegishi	JRC_SS61790	JRC_SS61790-20221007_43_D2	Drosophila melanogaster	20x	w; VT048852-p65ADZp in attP40/CyOTb; VT025952-ZpGdbd in attP2
SS61790	20221007_44_F2	A01	Thu Oct 20 10:45:11 EDT 2022	251013	minegishir_ss_screen_review	UAS_Chrimson_Venus_X_0070	Dickson	attP40; attP2	Sample#3122982755479060578	m	Dickson	Ryo Minegishi	JRC_SS61790	JRC_SS61790-20221007_44_F2	Drosophila melanogaster	20x	w; VT048852-p65ADZp in attP40/CyOTb; VT025952-ZpGdbd in attP2
SS61806	20230331_45_A2	A01	Fri Apr 14 15:20:06 EDT 2023	255470	wangk11_ss_screen_review	UAS_Chrimson_Venus_X_0070	Dickson	attP40; attP2	Sample#3186832205716390047	f	Dickson	Kaiyu Wang	JRC_SS61806	JRC_SS61806-20230331_45_A2	Drosophila melanogaster	20x	w; VT057137-p65ADZp in attP40; VT037491-ZpGdbd in attP2
SS61806	20230331_45_I6	A01	Fri Apr 14 15:20:07 EDT 2023	255470	wangk11_ss_screen_review	UAS_Chrimson_Venus_X_0070	Dickson	attP40; attP2	Sample#3186832211777159327	m	Dickson	Kaiyu Wang	JRC_SS61806	JRC_SS61806-20230331_45_I6	Drosophila melanogaster	20x	w; VT057137-p65ADZp in attP40; VT037491-ZpGdbd in attP2
SS61810	20201030_45_C3	A01	Thu Nov 19 06:02:16 EST 2020	215803	wangk11_ss_screen_review	UAS_Chrimson_Venus_X_0070	Fly Light	attP40; attP2	Sample#2869255152462725218	f			JRC_SS61810	JRC_SS61810-20201030_45_C3	Drosophila melanogaster	20x	w; VT058688-p65ADZp in attP40; VT037491-ZpGdbd in attP2
SS61810	20201030_45_G3	A01	Thu Nov 19 05:59:33 EST 2020	215803	wangk11_ss_screen_review	UAS_Chrimson_Venus_X_0070	Fly Light	attP40; attP2	Sample#2869254470749913186	m			JRC_SS61810	JRC_SS61810-20201030_45_G3	Drosophila melanogaster	20x	w; VT058688-p65ADZp in attP40; VT037491-ZpGdbd in attP2
SS61813	20221007_43_B3	A01	Thu Oct 20 10:32:09 EDT 2022	251003	minegishir_ss_screen_review	UAS_Chrimson_Venus_X_0070	Dickson	attP40; attP2	Sample#3122979475399114850	f	Dickson	Ryo Minegishi	JRC_SS61813	JRC_SS61813-20221007_43_B3	Drosophila melanogaster	20x	w; VT008646-p65ADZp in attP40/CyOTb; VT040417-ZpGDBD in attP2
SS61813	20221007_44_D4	A01	Thu Oct 20 10:45:10 EDT 2022	251003	minegishir_ss_screen_review	UAS_Chrimson_Venus_X_0070	Dickson	attP40; attP2	Sample#3122982753977499746	m	Dickson	Ryo Minegishi	JRC_SS61813	JRC_SS61813-20221007_44_D4	Drosophila melanogaster	20x	w; VT008646-p65ADZp in attP40/CyOTb; VT040417-ZpGDBD in attP2
SS61820	20230331_45_A3	A01	Fri Apr 14 15:20:06 EDT 2023	255472	wangk11_ss_screen_review	UAS_Chrimson_Venus_X_0070	Dickson	attP40; attP2	Sample#3186832205833830559	f	Dickson	Kaiyu Wang	JRC_SS61820	JRC_SS61820-20230331_45_A3	Drosophila melanogaster	20x	w; VT057137-p65ADZp in attP40; VT044492-ZpGdbd in attP2/TM6B
SS61820	20230331_45_J1	A01	Fri Apr 14 15:20:07 EDT 2023	255472	wangk11_ss_screen_review	UAS_Chrimson_Venus_X_0070	Dickson	attP40; attP2	Sample#3186832211894599839	m	Dickson	Kaiyu Wang	JRC_SS61820	JRC_SS61820-20230331_45_J1	Drosophila melanogaster	20x	w; VT057137-p65ADZp in attP40; VT044492-ZpGdbd in attP2/TM6B
SS61821	20230331_45_A4	A01	Fri Apr 14 15:20:06 EDT 2023	255473	wangk11_ss_screen_review	UAS_Chrimson_Venus_X_0070	Dickson	attP40; attP2	Sample#3186832205955465375	f	Dickson	Kaiyu Wang	JRC_SS61821	JRC_SS61821-20230331_45_A4	Drosophila melanogaster	20x	w; VT019728-p65ADZp in attP40; VT044492-ZpGdbd in attP2/TM6B
SS61821	20230331_45_J2	A01	Fri Apr 14 15:20:07 EDT 2023	255473	wangk11_ss_screen_review	UAS_Chrimson_Venus_X_0070	Dickson	attP40; attP2	Sample#3186832212007846047	m	Dickson	Kaiyu Wang	JRC_SS61821	JRC_SS61821-20230331_45_J2	Drosophila melanogaster	20x	w; VT019728-p65ADZp in attP40; VT044492-ZpGdbd in attP2/TM6B
SS61829	20221007_43_B6	A01	Thu Oct 20 10:55:12 EDT 2022	251006	minegishir_ss_screen_review	UAS_Chrimson_Venus_X_0070	Dickson	attP40; attP2	Sample#3122985276717138018	f	Dickson	Ryo Minegishi	JRC_SS61829	JRC_SS61829-20221007_43_B6	Drosophila melanogaster	20x	w; VT040417-p65ADZp in attP40/CyOTb; VT044961-ZpGdbd in attP2
SS61829	20221007_44_E1	A01	Thu Oct 20 10:45:10 EDT 2022	251006	minegishir_ss_screen_review	UAS_Chrimson_Venus_X_0070	Dickson	attP40; attP2	Sample#3122982754313044066	m	Dickson	Ryo Minegishi	JRC_SS61829	JRC_SS61829-20221007_44_E1	Drosophila melanogaster	20x	w; VT040417-p65ADZp in attP40/CyOTb; VT044961-ZpGdbd in attP2
SS61829	20230414_46_E5	A01	Tue Apr 25 13:31:39 EDT 2023	255928	minegishir_ss_screen_review	UAS_Chrimson_Venus_X_0070	Dickson	attP40; attP2	Sample#3190791181856407711	f	Dickson	Ryo Minegishi	JRC_SS61829	JRC_SS61829-20230414_46_E5	Drosophila melanogaster	20x	w; VT040417-p65ADZp in attP40/CyOTb; VT044961-ZpGdbd in attP2
SS61829	20230414_47_D5	A01	Mon Apr 24 16:39:38 EDT 2023	255928	minegishir_ss_screen_review	UAS_Chrimson_Venus_X_0070	Dickson	attP40; attP2	Sample#3190476098588639391	m	Dickson	Ryo Minegishi	JRC_SS61829	JRC_SS61829-20230414_47_D5	Drosophila melanogaster	20x	w; VT040417-p65ADZp in attP40/CyOTb; VT044961-ZpGdbd in attP2
SS61836	20230414_43_F1	A01	Tue Apr 25 10:57:36 EDT 2023	255900	wangk11_ss_screen_review	UAS_Chrimson_Venus_X_0070	Fly Light	attP40; attP2	Sample#3190752412386197663	f	Dickson	Kaiyu Wang	JRC_SS61836	JRC_SS61836-20230414_43_F1	Drosophila melanogaster	20x	w; VT044843-p65ADZp in attP40/CyOTb; VT050248-ZpGDBD in attP2
SS61836	20230414_43_H6	A01	Tue Apr 25 10:57:36 EDT 2023	255900	wangk11_ss_screen_review	UAS_Chrimson_Venus_X_0070	Fly Light	attP40; attP2	Sample#3190752413963255967	m	Dickson	Kaiyu Wang	JRC_SS61836	JRC_SS61836-20230414_43_H6	Drosophila melanogaster	20x	w; VT044843-p65ADZp in attP40/CyOTb; VT050248-ZpGDBD in attP2
SS61862	20220408_45_G2	A01	Mon Apr 25 17:35:38 EDT 2022	245339	wolfft_ss_screen_review	UAS_Chrimson_Venus_X_0070	Rubin		Sample#3058581011077005410	f	Rubin	Tanya Wolff	JRC_SS61862	JRC_SS61862-20220408_45_G2	Drosophila melanogaster	20x	w; VT012410-p65ADZp in attP40/CyOTb; 13D05-ZpGdbd in attP2/TM6B
SS61862	20220408_46_F3	A01	Wed Apr 27 13:13:09 EDT 2022	245339	wolfft_ss_screen_review	UAS_Chrimson_Venus_X_0070	Rubin		Sample#3059239728495722594	m	Rubin	Tanya Wolff	JRC_SS61862	JRC_SS61862-20220408_46_F3	Drosophila melanogaster	20x	w; VT012410-p65ADZp in attP40/CyOTb; 13D05-ZpGdbd in attP2/TM6B
SS61885	20220408_45_E6	A01	Mon Apr 25 17:35:38 EDT 2022	245337	wolfft_ss_screen_review	UAS_Chrimson_Venus_X_0070	Rubin		Sample#3058581010338807906	f	Rubin	Tanya Wolff	JRC_SS61885	JRC_SS61885-20220408_45_E6	Drosophila melanogaster	20x	w; VT019718-p65ADZp in attP40/CyOTb; VT041421-ZpGdbd in attP2/TM6B
SS61885	20220408_46_F1	A01	Wed Apr 27 13:13:09 EDT 2022	245337	wolfft_ss_screen_review	UAS_Chrimson_Venus_X_0070	Rubin		Sample#3059239728277618786	m	Rubin	Tanya Wolff	JRC_SS61885	JRC_SS61885-20220408_46_F1	Drosophila melanogaster	20x	w; VT019718-p65ADZp in attP40/CyOTb; VT041421-ZpGdbd in attP2/TM6B
SS61934	20230317_43_H2	A01	Wed Mar 29 15:31:10 EDT 2023	255048	wolfft_ss_screen_review	UAS_Chrimson_Venus_X_0070	Rubin		Sample#3181036786147131551	f	Rubin	Tanya Wolff	JRC_SS61934	JRC_SS61934-20230317_43_H2	Drosophila melanogaster	20x	w; 14G10-p65ADZp in attP40; VT049125-ZpGdbd in attP2
SS61934	20230317_44_F4	A01	Thu Mar 30 15:34:39 EDT 2023	255048	wolfft_ss_screen_review	UAS_Chrimson_Venus_X_0070	Rubin		Sample#3181400052178354335	m	Rubin	Tanya Wolff	JRC_SS61934	JRC_SS61934-20230317_44_F4	Drosophila melanogaster	20x	w; 14G10-p65ADZp in attP40; VT049125-ZpGdbd in attP2
SS61953	20220408_45_A2	A01	Mon Apr 25 17:35:37 EDT 2022	245319	wolfft_ss_screen_review	UAS_Chrimson_Venus_X_0070	Rubin		Sample#3058581007432155234	f	Rubin	Tanya Wolff	JRC_SS61953	JRC_SS61953-20220408_45_A2	Drosophila melanogaster	20x	w; ; 68B06-p65ADZp in VK00027, VT060202-ZpGDBD in attP2
SS61953	20220408_45_H4	A01	Mon Apr 25 17:35:38 EDT 2022	245319	wolfft_ss_screen_review	UAS_Chrimson_Venus_X_0070	Rubin		Sample#3058581011907477602	m	Rubin	Tanya Wolff	JRC_SS61953	JRC_SS61953-20220408_45_H4	Drosophila melanogaster	20x	w; ; 68B06-p65ADZp in VK00027, VT060202-ZpGDBD in attP2
SS62120	20201218_49_C6	A01	Fri Jan 15 17:16:56 EST 2021	219249	minegishir_ss_screen_review	UAS_Chrimson_Venus_X_0070	Dickson	attP40; attP2	Sample#2890081045128937505	f	Dickson	Ryo Minegishi	JRC_SS62120	JRC_SS62120-20201218_49_C6	Drosophila melanogaster	20x	w; VT045148-p65ADZp in attP40/CyOTb; VT034804-ZpGdbd in attP2
SS62120	20201218_49_G6	A01	Fri Jan 15 17:16:43 EST 2021	219249	minegishir_ss_screen_review	UAS_Chrimson_Venus_X_0070	Dickson	attP40; attP2	Sample#2890080992976961569	m	Dickson	Ryo Minegishi	JRC_SS62120	JRC_SS62120-20201218_49_G6	Drosophila melanogaster	20x	w; VT045148-p65ADZp in attP40/CyOTb; VT034804-ZpGdbd in attP2
SS62137	20201002_45_C4	A01	Tue Oct 20 14:29:38 EDT 2020	214202	minegishir_ss_screen_review	UAS_Chrimson_Venus_X_0070	Dickson	attP40; attP2	Sample#2858496100271128674	f			JRC_SS62137	JRC_SS62137-20201002_45_C4	Drosophila melanogaster	20x	w; VT045148-p65ADZp in attP40/CyOTb; VT009849-ZpGDBD in attP2
SS62137	20201002_46_D4	A01	Tue Nov 03 11:27:40 EST 2020	214202	minegishir_ss_screen_review	UAS_Chrimson_Venus_X_0070	Dickson	attP40; attP2	Sample#2863538834161795170	m			JRC_SS62137	JRC_SS62137-20201002_46_D4	Drosophila melanogaster	20x	w; VT045148-p65ADZp in attP40/CyOTb; VT009849-ZpGDBD in attP2
SS62148	20201002_45_B2	A01	Tue Oct 20 14:29:37 EDT 2020	214207	minegishir_ss_screen_review	UAS_Chrimson_Venus_X_0070	Dickson	attP40; attP2	Sample#2858496097054097506	f			JRC_SS62148	JRC_SS62148-20201002_45_B2	Drosophila melanogaster	20x	w; VT026993-p65ADZp in attP40/CyO::Tb-RFP; VT044492-ZpGdbd in attP2/TM6B
SS62148	20201002_46_C2	A01	Tue Nov 03 11:27:39 EST 2020	214207	minegishir_ss_screen_review	UAS_Chrimson_Venus_X_0070	Dickson	attP40; attP2	Sample#2863538831058010210	m			JRC_SS62148	JRC_SS62148-20201002_46_C2	Drosophila melanogaster	20x	w; VT026993-p65ADZp in attP40/CyO::Tb-RFP; VT044492-ZpGdbd in attP2/TM6B
SS62182	20230324_45_A1	A01	Wed Apr 12 01:35:38 EDT 2023	255128	wolfft_ss_screen_review	UAS_Chrimson_Venus_X_0070	Rubin		Sample#3185899945370583199	f	Rubin	Tanya Wolff	JRC_SS62182	JRC_SS62182-20230324_45_A1	Drosophila melanogaster	20x	w; 28D04-p65ADZp in attP40; VT036875-ZpGDBD in attP2
SS62182	20230324_46_E1	A01	Thu Apr 13 01:35:08 EDT 2023	255128	wolfft_ss_screen_review	UAS_Chrimson_Venus_X_0070	Rubin		Sample#3186262210007531679	m	Rubin	Tanya Wolff	JRC_SS62182	JRC_SS62182-20230324_46_E1	Drosophila melanogaster	20x	w; 28D04-p65ADZp in attP40; VT036875-ZpGDBD in attP2
SS62404	20220902_45_B1	A01	Tue Sep 20 15:20:23 EDT 2022	249822	goldammerj_ss_screen_review	UAS_Chrimson_Venus_X_0070	Rubin		Sample#3112180378266239074	f	Rubin	Jens Goldammer	JRC_SS62404	JRC_SS62404-20220902_45_B1	Drosophila melanogaster	20x	w; VT002026-p65ADZp in attP40; 89A03-ZpGdbd in attP2
SS62404	20220902_45_C5	A01	Tue Sep 20 15:20:24 EDT 2022	249822	goldammerj_ss_screen_review	UAS_Chrimson_Venus_X_0070	Rubin		Sample#3112180379641970786	m	Rubin	Jens Goldammer	JRC_SS62404	JRC_SS62404-20220902_45_C5	Drosophila melanogaster	20x	w; VT002026-p65ADZp in attP40; 89A03-ZpGdbd in attP2
SS62473	20230324_45_A2	A01	Wed Apr 12 01:35:38 EDT 2023	255129	wolfft_ss_screen_review	UAS_Chrimson_Venus_X_0070	Rubin		Sample#3185899945488023711	f	Rubin	Tanya Wolff	JRC_SS62473	JRC_SS62473-20230324_45_A2	Drosophila melanogaster	20x	w; VT049354-p65ADZp in attP40; VT019728-ZpGdbd in attP2
SS62473	20230324_46_E2	A01	Thu Apr 13 01:35:08 EDT 2023	255129	wolfft_ss_screen_review	UAS_Chrimson_Venus_X_0070	Rubin		Sample#3186262210150138015	m	Rubin	Tanya Wolff	JRC_SS62473	JRC_SS62473-20230324_46_E2	Drosophila melanogaster	20x	w; VT049354-p65ADZp in attP40; VT019728-ZpGdbd in attP2
SS62506	20230324_45_A3	A01	Wed Apr 12 01:35:38 EDT 2023	255130	wolfft_ss_screen_review	UAS_Chrimson_Venus_X_0070	Rubin		Sample#3185899945609658527	f	Rubin	Tanya Wolff	JRC_SS62506	JRC_SS62506-20230324_45_A3	Drosophila melanogaster	20x	w; VT024629-p65ADZp in attP40; 93F07-ZpGdbd in attP2/TM6B
SS62506	20230324_46_E3	A01	Thu Apr 13 01:35:08 EDT 2023	255130	wolfft_ss_screen_review	UAS_Chrimson_Venus_X_0070	Rubin		Sample#3186262210271772831	m	Rubin	Tanya Wolff	JRC_SS62506	JRC_SS62506-20230324_46_E3	Drosophila melanogaster	20x	w; VT024629-p65ADZp in attP40; 93F07-ZpGdbd in attP2/TM6B
SS62558	20220408_45_C6	A01	Mon Apr 25 17:35:38 EDT 2022	245353	wolfft_ss_screen_review	UAS_Chrimson_Venus_X_0070	Rubin	attP40; attP2	Sample#3058581009105682530	f	Rubin	Tanya Wolff	JRC_SS62558	JRC_SS62558-20220408_45_C6	Drosophila melanogaster	20x	w; VT019742-p65ADZp in attP40/CyOTb; 65H10-ZpGdbd in attP2
SS62558	20220408_46_B2	A01	Wed Apr 27 13:13:08 EDT 2022	245353	wolfft_ss_screen_review	UAS_Chrimson_Venus_X_0070	Rubin	attP40; attP2	Sample#3059239725735870562	m	Rubin	Tanya Wolff	JRC_SS62558	JRC_SS62558-20220408_46_B2	Drosophila melanogaster	20x	w; VT019742-p65ADZp in attP40/CyOTb; 65H10-ZpGdbd in attP2
SS62566	20220408_45_B4	A01	Mon Apr 25 17:35:38 EDT 2022	245327	wolfft_ss_screen_review	UAS_Chrimson_Venus_X_0070	Rubin		Sample#3058581008275210338	f	Rubin	Tanya Wolff	JRC_SS62566	JRC_SS62566-20220408_45_B4	Drosophila melanogaster	20x	w; ; 12D12-p65ADZp in VK00027, 70C02-ZpGdbd in attP2
SS62566	20220408_46_C3	A01	Wed Apr 27 13:13:08 EDT 2022	245327	wolfft_ss_screen_review	UAS_Chrimson_Venus_X_0070	Rubin		Sample#3059239726482456674	m	Rubin	Tanya Wolff	JRC_SS62566	JRC_SS62566-20220408_46_C3	Drosophila melanogaster	20x	w; ; 12D12-p65ADZp in VK00027, 70C02-ZpGdbd in attP2
SS62566	20220902_46_A3	A01	Wed Sep 14 12:48:39 EDT 2022	249786	wolfft_ss_screen_review	UAS_Chrimson_Venus_X_0070	Rubin		Sample#3109967865256607842	f	Rubin	Tanya Wolff	JRC_SS62566	JRC_SS62566-20220902_46_A3	Drosophila melanogaster	20x	w; ; 12D12-p65ADZp in VK00027, 70C02-ZpGdbd in attP2
SS62566	20220902_46_A5	A01	Wed Sep 14 12:48:39 EDT 2022	249786	wolfft_ss_screen_review	UAS_Chrimson_Venus_X_0070	Rubin		Sample#3109967865613123682	m	Rubin	Tanya Wolff	JRC_SS62566	JRC_SS62566-20220902_46_A5	Drosophila melanogaster	20x	w; ; 12D12-p65ADZp in VK00027, 70C02-ZpGdbd in attP2
SS62596	20221028_44_C4	A01	Fri Nov 11 13:08:09 EST 2022	251467	rubing_ss_screen_review	UAS_Chrimson_Venus_X_0070	Rubin	JK22C; attP2	Sample#3131006369960820834	f	Rubin	Gerry Rubin	JRC_SS62596	JRC_SS62596-20221028_44_C4	Drosophila melanogaster	20x	w; VT005534-p65ADZp in JK22C; 21E02-ZpGdbd in attP2
SS62596	20221028_44_D1	A01	Fri Nov 11 13:08:09 EST 2022	251467	rubing_ss_screen_review	UAS_Chrimson_Venus_X_0070	Rubin	JK22C; attP2	Sample#3131006370409611362	m	Rubin	Gerry Rubin	JRC_SS62596	JRC_SS62596-20221028_44_D1	Drosophila melanogaster	20x	w; VT005534-p65ADZp in JK22C; 21E02-ZpGdbd in attP2
SS62678	20201002_45_B3	A01	Tue Oct 20 14:29:37 EDT 2020	214206	minegishir_ss_screen_review	UAS_Chrimson_Venus_X_0070	Dickson	attP40; attP2	Sample#2858496097456750690	f			JRC_SS62678	JRC_SS62678-20201002_45_B3	Drosophila melanogaster	20x	w; VT063635-p65ADZp in attP40/CyOTb; VT019071-ZpGDBD in attP2
SS62678	20201002_46_C3	A01	Tue Nov 03 11:27:39 EST 2020	214206	minegishir_ss_screen_review	UAS_Chrimson_Venus_X_0070	Dickson	attP40; attP2	Sample#2863538831443886178	m			JRC_SS62678	JRC_SS62678-20201002_46_C3	Drosophila melanogaster	20x	w; VT063635-p65ADZp in attP40/CyOTb; VT019071-ZpGDBD in attP2
SS62687	20201002_45_C6	A01	Tue Oct 20 14:29:38 EDT 2020	214203	minegishir_ss_screen_review	UAS_Chrimson_Venus_X_0070	Dickson	attP40; attP2	Sample#2858496100652810338	f			JRC_SS62687	JRC_SS62687-20201002_45_C6	Drosophila melanogaster	20x	w; VT063635-p65ADZp in attP40/CyOTb; VT043156-ZpGDBD in attP2
SS62687	20201002_46_D5	A01	Tue Nov 03 11:27:40 EST 2020	214203	minegishir_ss_screen_review	UAS_Chrimson_Venus_X_0070	Dickson	attP40; attP2	Sample#2863538834497339490	m			JRC_SS62687	JRC_SS62687-20201002_46_D5	Drosophila melanogaster	20x	w; VT063635-p65ADZp in attP40/CyOTb; VT043156-ZpGDBD in attP2
SS62706	20200925_41_A3	A01	Mon Oct 12 11:56:38 EDT 2020	214108	minegishir_ss_screen_review	UAS_Chrimson_Venus_X_0070	Dickson	attP40; attP2	Sample#2855558495283970146	f			JRC_SS62706	JRC_SS62706-20200925_41_A3	Drosophila melanogaster	20x	w; VT063539-p65ADZp in attP40/CyOTb; VT064565-ZpGdbd in attP2
SS62706	20200925_41_F3	A01	Mon Oct 12 13:02:43 EDT 2020	214108	minegishir_ss_screen_review	UAS_Chrimson_Venus_X_0070	Dickson	attP40; attP2	Sample#2855575124696891490	m			JRC_SS62706	JRC_SS62706-20200925_41_F3	Drosophila melanogaster	20x	w; VT063539-p65ADZp in attP40/CyOTb; VT064565-ZpGdbd in attP2
SS62736	20220902_44_C5	A01	Wed Sep 14 13:07:10 EDT 2022	249801	goldammerj_ss_screen_review	UAS_Chrimson_Venus_X_0070	Rubin		Sample#3109972524675367010	f	Rubin	Jens Goldammer	JRC_SS62736	JRC_SS62736-20220902_44_C5	Drosophila melanogaster	20x	w; VT000877-p65ADZp in attP40; VT043075-ZpGdbd in attP2
SS62736	20220902_44_D4	A01	Wed Sep 14 13:07:10 EDT 2022	249801	goldammerj_ss_screen_review	UAS_Chrimson_Venus_X_0070	Rubin		Sample#3109972525581336674	m	Rubin	Jens Goldammer	JRC_SS62736	JRC_SS62736-20220902_44_D4	Drosophila melanogaster	20x	w; VT000877-p65ADZp in attP40; VT043075-ZpGdbd in attP2
SS62768	20230324_45_A4	A01	Wed Apr 12 01:35:38 EDT 2023	255131	wolfft_ss_screen_review	UAS_Chrimson_Venus_X_0070	Rubin		Sample#3185899945727099039	f	Rubin	Tanya Wolff	JRC_SS62768	JRC_SS62768-20230324_45_A4	Drosophila melanogaster	20x	w; VT008692-p65ADZp in attP40/CyOTb; 80H02-ZpGdbd in attP2
SS62768	20230324_46_E4	A01	Thu Apr 13 01:35:08 EDT 2023	255131	wolfft_ss_screen_review	UAS_Chrimson_Venus_X_0070	Rubin		Sample#3186262210389213343	m	Rubin	Tanya Wolff	JRC_SS62768	JRC_SS62768-20230324_46_E4	Drosophila melanogaster	20x	w; VT008692-p65ADZp in attP40/CyOTb; 80H02-ZpGdbd in attP2
SS62792	20221028_44_D4	A01	Fri Nov 11 13:24:41 EST 2022	251536	wolfft_ss_screen_review	UAS_Chrimson_Venus_X_0070	Rubin		Sample#3131010527841484898	f	Rubin	Tanya Wolff	JRC_SS62792	JRC_SS62792-20221028_44_D4	Drosophila melanogaster	20x	w; GRcupcake-p65ADZp in JK22C; VT059775-ZpGdbd in attP2
SS62792	20221028_44_F4	A01	Fri Nov 11 13:24:41 EST 2022	251536	wolfft_ss_screen_review	UAS_Chrimson_Venus_X_0070	Rubin		Sample#3131010530056077410	m	Rubin	Tanya Wolff	JRC_SS62792	JRC_SS62792-20221028_44_F4	Drosophila melanogaster	20x	w; GRcupcake-p65ADZp in JK22C; VT059775-ZpGdbd in attP2
SS62810	20220408_45_H2	A01	Mon Apr 25 17:35:38 EDT 2022	245345	wolfft_ss_screen_review	UAS_Chrimson_Venus_X_0070	Rubin		Sample#3058581011701956706	f	Rubin	Tanya Wolff	JRC_SS62810	JRC_SS62810-20220408_45_H2	Drosophila melanogaster	20x	w; GRcupcake-p65ADZp in JK22C/CyOTb; 33B06-ZpGdbd in attP2
SS62810	20220408_46_G3	A01	Wed Apr 27 13:13:09 EDT 2022	245345	wolfft_ss_screen_review	UAS_Chrimson_Venus_X_0070	Rubin		Sample#3059239729158422626	m	Rubin	Tanya Wolff	JRC_SS62810	JRC_SS62810-20220408_46_G3	Drosophila melanogaster	20x	w; GRcupcake-p65ADZp in JK22C/CyOTb; 33B06-ZpGdbd in attP2
SS62856	20230310_43_B1	A01	Fri Mar 24 12:51:07 EDT 2023	254921	rubing_ss_screen_review	UAS_Chrimson_Venus_X_0070	Rubin	attP40; attP2	Sample#3179184567839883423	f	Rubin	Gerry Rubin	JRC_SS62856	JRC_SS62856-20230310_43_B1	Drosophila melanogaster	20x	w[1118]; P{y[+t7.7] w[+mC]=VT050239-p65.AD}attP40; P{y[+t7.7] w[+mC]=VT027321-GAL4.DBD}attP2
SS62856	20230310_43_C5	A01	Fri Mar 24 12:51:07 EDT 2023	254921	rubing_ss_screen_review	UAS_Chrimson_Venus_X_0070	Rubin	attP40; attP2	Sample#3179184568863293599	m	Rubin	Gerry Rubin	JRC_SS62856	JRC_SS62856-20230310_43_C5	Drosophila melanogaster	20x	w[1118]; P{y[+t7.7] w[+mC]=VT050239-p65.AD}attP40; P{y[+t7.7] w[+mC]=VT027321-GAL4.DBD}attP2
SS62862	20211203_45_A3	A01	Tue Dec 21 09:06:36 EST 2021	240973	wolfft_ss_screen_review	UAS_Chrimson_Venus_X_0070	Rubin	attP40; attP2	Sample#3013169522367529058	f	Rubin	Tanya Wolff	JRC_SS62862	JRC_SS62862-20211203_45_A3	Drosophila melanogaster	20x	w; VT008135-p65ADZp in attP40; 37F06-ZpGdbd in attP2
SS62862	20211203_45_A6	A01	Tue Dec 21 09:06:36 EST 2021	240973	wolfft_ss_screen_review	UAS_Chrimson_Venus_X_0070	Rubin	attP40; attP2	Sample#3013169522686296162	m	Rubin	Tanya Wolff	JRC_SS62862	JRC_SS62862-20211203_45_A6	Drosophila melanogaster	20x	w; VT008135-p65ADZp in attP40; 37F06-ZpGdbd in attP2
SS62883	20230317_45_E3	A01	Mon Mar 27 17:15:09 EDT 2023	254985	minegishir_ss_screen_review	UAS_Chrimson_Venus_X_0070	Dickson	attP40; attP2	Sample#3180338179634888863	f	Dickson	Ryo Minegishi	JRC_SS62883	JRC_SS62883-20230317_45_E3	Drosophila melanogaster	20x	w; VT002223-p65ADZp in attP40; VT004419-ZpGdbd in attP2
SS62883	20230317_46_G5	A01	Wed Mar 29 11:25:39 EDT 2023	254985	minegishir_ss_screen_review	UAS_Chrimson_Venus_X_0070	Dickson	attP40; attP2	Sample#3180975001138364575	m	Dickson	Ryo Minegishi	JRC_SS62883	JRC_SS62883-20230317_46_G5	Drosophila melanogaster	20x	w; VT002223-p65ADZp in attP40; VT004419-ZpGdbd in attP2
SS62977	20230324_45_A5	A01	Wed Apr 12 01:35:38 EDT 2023	255132	wolfft_ss_screen_review	UAS_Chrimson_Venus_X_0070	Rubin	attP40; attP2	Sample#3185899945857122463	f	Rubin	Tanya Wolff	JRC_SS62977	JRC_SS62977-20230324_45_A5	Drosophila melanogaster	20x	w[1118]; P{y[+t7.7] w[+mC]=VT045332-p65.AD}attP40; P{y[+t7.7] w[+mC]=VT042732-GAL4.DBD}attP2
SS62977	20230324_46_E5	A01	Thu Apr 13 01:35:08 EDT 2023	255132	wolfft_ss_screen_review	UAS_Chrimson_Venus_X_0070	Rubin	attP40; attP2	Sample#3186262210510848159	m	Rubin	Tanya Wolff	JRC_SS62977	JRC_SS62977-20230324_46_E5	Drosophila melanogaster	20x	w[1118]; P{y[+t7.7] w[+mC]=VT045332-p65.AD}attP40; P{y[+t7.7] w[+mC]=VT042732-GAL4.DBD}attP2
SS63089	20221111_43_C1	A01	Tue Nov 29 11:55:47 EST 2022	251723	wolfft_ss_screen_review	UAS_Chrimson_Venus_X_0070	Rubin	attP40; attP2	Sample#3137511138116239458	f	Rubin	Tanya Wolff	JRC_SS63089	JRC_SS63089-20221111_43_C1	Drosophila melanogaster	20x	w[1118]; P{y[+t7.7] w[+mC]=VT014202-p65.AD}attP40; P{y[+t7.7] w[+mC]=VT039497-GAL4.DBD}attP2/TM6B, Tb[1]
SS63089	20221111_43_D5	A01	Tue Nov 29 11:55:47 EST 2022	251723	wolfft_ss_screen_review	UAS_Chrimson_Venus_X_0070	Rubin	attP40; attP2	Sample#3137511139462611042	m	Rubin	Tanya Wolff	JRC_SS63089	JRC_SS63089-20221111_43_D5	Drosophila melanogaster	20x	w[1118]; P{y[+t7.7] w[+mC]=VT014202-p65.AD}attP40; P{y[+t7.7] w[+mC]=VT039497-GAL4.DBD}attP2/TM6B, Tb[1]
SS63096	20230324_45_A6	A01	Wed Apr 12 01:35:38 EDT 2023	255133	wolfft_ss_screen_review	UAS_Chrimson_Venus_X_0070	Rubin	attP40; attP2	Sample#3185899945982951583	f	Rubin	Tanya Wolff	JRC_SS63096	JRC_SS63096-20230324_45_A6	Drosophila melanogaster	20x	w[1118]; P{y[+t7.7] w[+mC]=VT014202-p65.AD}attP40; P{y[+t7.7] w[+mC]=VT062617-GAL4.DBD}attP2
SS63096	20230324_46_E6	A01	Thu Apr 13 01:35:07 EDT 2023	255133	wolfft_ss_screen_review	UAS_Chrimson_Venus_X_0070	Rubin	attP40; attP2	Sample#3186262206383653023	m	Rubin	Tanya Wolff	JRC_SS63096	JRC_SS63096-20230324_46_E6	Drosophila melanogaster	20x	w[1118]; P{y[+t7.7] w[+mC]=VT014202-p65.AD}attP40; P{y[+t7.7] w[+mC]=VT062617-GAL4.DBD}attP2
SS63121	20230324_45_B1	A01	Wed Apr 12 01:35:38 EDT 2023	255134	wolfft_ss_screen_review	UAS_Chrimson_Venus_X_0070	Rubin	attP40; attP2	Sample#3185899946104586399	f	Rubin	Tanya Wolff	JRC_SS63121	JRC_SS63121-20230324_45_B1	Drosophila melanogaster	20x	w[1118]; P{y[+t7.7] w[+mC]=VT039497-p65.AD}attP40; P{y[+t7.7] w[+mC]=VT003476-GAL4.DBD}attP2
SS63121	20230324_46_F1	A01	Thu Apr 13 01:35:07 EDT 2023	255134	wolfft_ss_screen_review	UAS_Chrimson_Venus_X_0070	Rubin	attP40; attP2	Sample#3186262206568202399	m	Rubin	Tanya Wolff	JRC_SS63121	JRC_SS63121-20230324_46_F1	Drosophila melanogaster	20x	w[1118]; P{y[+t7.7] w[+mC]=VT039497-p65.AD}attP40; P{y[+t7.7] w[+mC]=VT003476-GAL4.DBD}attP2
SS63264	20221014_45_B4	A01	Mon Oct 31 17:43:40 EDT 2022	251107	ditp_ss_screen_review	UAS_Chrimson_Venus_X_0070	Card	attP40; attP2	Sample#3127074337652211810	f	Descending Interneuron	Hiro Namiki	JRC_SS63264	JRC_SS63264-20221014_45_B4	Drosophila melanogaster	20x	w; VT026537-p65ADZp in attP40/CyOTb; VT056765-ZpGdbd in attP2
SS63264	20221014_47_F4	A01	Mon Oct 31 17:06:40 EDT 2022	251107	ditp_ss_screen_review	UAS_Chrimson_Venus_X_0070	Card	attP40; attP2	Sample#3127065027064889442	m	Descending Interneuron	Hiro Namiki	JRC_SS63264	JRC_SS63264-20221014_47_F4	Drosophila melanogaster	20x	w; VT026537-p65ADZp in attP40/CyOTb; VT056765-ZpGdbd in attP2
SS63295	20221021_43_A3	A01	Tue Nov 08 17:16:10 EST 2022	251221	ditp_ss_screen_review	UAS_Chrimson_Venus_X_0070	Card	attP40; attP2	Sample#3129981620350615650	f	Descending Interneuron	Shigehiro Namiki	JRC_SS63295	JRC_SS63295-20221021_43_A3	Drosophila melanogaster	20x	w; VT043662-p65ADZp in attP40; VT047418-ZpGdbd in attP2/TM6B
SS63295	20221021_44_C3	A01	Fri Nov 11 11:16:39 EST 2022	251221	ditp_ss_screen_review	UAS_Chrimson_Venus_X_0070	Card	attP40; attP2	Sample#3130978309752488034	m	Descending Interneuron	Shigehiro Namiki	JRC_SS63295	JRC_SS63295-20221021_44_C3	Drosophila melanogaster	20x	w; VT043662-p65ADZp in attP40; VT047418-ZpGdbd in attP2/TM6B
SS63305	20221014_45_A2	A01	Mon Oct 31 17:43:40 EDT 2022	251111	ditp_ss_screen_review	UAS_Chrimson_Venus_X_0070	Card	attP40; attP2	Sample#3127074336444252258	f	Descending Interneuron	Hiro Namiki	JRC_SS63305	JRC_SS63305-20221014_45_A2	Drosophila melanogaster	20x	w; VT056765-p65ADZp in attP40/CyOTb; VT026537-ZpGdbd in attP2/TM6B
SS63305	20221014_46_I2	A01	Mon Oct 31 17:29:11 EDT 2022	251111	ditp_ss_screen_review	UAS_Chrimson_Venus_X_0070	Card	attP40; attP2	Sample#3127070695230537826	m	Descending Interneuron	Hiro Namiki	JRC_SS63305	JRC_SS63305-20221014_46_I2	Drosophila melanogaster	20x	w; VT056765-p65ADZp in attP40/CyOTb; VT026537-ZpGdbd in attP2/TM6B
SS63351	20220408_45_D2	A01	Mon Apr 25 17:35:38 EDT 2022	245355	wolfft_ss_screen_review	UAS_Chrimson_Venus_X_0070	Rubin	attP40; attP2	Sample#3058581009311203426	f	Rubin	Tanya Wolff	JRC_SS63351	JRC_SS63351-20220408_45_D2	Drosophila melanogaster	20x	w[1118]; P{y[+t7.7] w[+mC]=VT006866-p65.AD}attP40; P{y[+t7.7] w[+mC]=VT045194-GAL4.DBD}attP2
SS63351	20220408_46_B4	A01	Wed Apr 27 13:13:08 EDT 2022	245355	wolfft_ss_screen_review	UAS_Chrimson_Venus_X_0070	Rubin	attP40; attP2	Sample#3059239725945585762	m	Rubin	Tanya Wolff	JRC_SS63351	JRC_SS63351-20220408_46_B4	Drosophila melanogaster	20x	w[1118]; P{y[+t7.7] w[+mC]=VT006866-p65.AD}attP40; P{y[+t7.7] w[+mC]=VT045194-GAL4.DBD}attP2
SS63514	20230728_48_A1	A01	Thu Aug 24 15:23:05 EDT 2023	259541	wolfft_ss_screen_review	UAS_Chrimson_Venus_X_0070	Rubin	attP40; attP2	Sample#3234668156169486495	f	Rubin	Tanya Wolff	JRC_SS63514	JRC_SS63514-20230728_48_A1	Drosophila melanogaster	20x	w; VT028145-p65ADZp in attP40; VT034630-ZpGDBD in attP2
SS63514	20230728_48_A3	A01	Thu Aug 24 15:23:05 EDT 2023	259540	wolfft_ss_screen_review	UAS_Chrimson_Venus_X_0070	Rubin	attP40; attP2	Sample#3234668156437921951	f	Rubin	Tanya Wolff	JRC_SS63514	JRC_SS63514-20230728_48_A3	Drosophila melanogaster	20x	w; VT028145-p65ADZp in attP40; VT034630-ZpGDBD in attP2
SS63514	20230728_48_B1	A01	Thu Aug 24 15:23:05 EDT 2023	259541	wolfft_ss_screen_review	UAS_Chrimson_Venus_X_0070	Rubin	attP40; attP2	Sample#3234668156945432735	m	Rubin	Tanya Wolff	JRC_SS63514	JRC_SS63514-20230728_48_B1	Drosophila melanogaster	20x	w; VT028145-p65ADZp in attP40; VT034630-ZpGDBD in attP2
SS63514	20230728_48_B2	A01	Thu Aug 24 15:23:05 EDT 2023	259540	wolfft_ss_screen_review	UAS_Chrimson_Venus_X_0070	Rubin	attP40; attP2	Sample#3234668157071261855	m	Rubin	Tanya Wolff	JRC_SS63514	JRC_SS63514-20230728_48_B2	Drosophila melanogaster	20x	w; VT028145-p65ADZp in attP40; VT034630-ZpGDBD in attP2
SS63519	20230929_41_B2	A01	Fri Oct 20 13:03:35 EDT 2023	260660	wolfft_ss_screen_review	UAS_Chrimson_Venus_X_0070	Rubin	attP40; attP2	Sample#3255289157446008991	f	Rubin	Tanya Wolff	JRC_SS63519	JRC_SS63519-20230929_41_B2	Drosophila melanogaster	20x	w[1118]; P{y[+t7.7] w[+mC]=R49A01-p65.AD}attP40; P{y[+t7.7] w[+mC]=R39H12-GAL4.DBD}attP2
SS63519	20230929_41_D1	A01	Fri Oct 20 13:08:06 EDT 2023	260660	wolfft_ss_screen_review	UAS_Chrimson_Venus_X_0070	Rubin	attP40; attP2	Sample#3255290292676329631	m	Rubin	Tanya Wolff	JRC_SS63519	JRC_SS63519-20230929_41_D1	Drosophila melanogaster	20x	w[1118]; P{y[+t7.7] w[+mC]=R49A01-p65.AD}attP40; P{y[+t7.7] w[+mC]=R39H12-GAL4.DBD}attP2
SS63527	20230324_45_B2	A01	Wed Apr 12 01:35:38 EDT 2023	255136	wolfft_ss_screen_review	UAS_Chrimson_Venus_X_0070	Rubin	JK22C; attP2	Sample#3185899946347856031	f	Rubin	Tanya Wolff	JRC_SS63527	JRC_SS63527-20230324_45_B2	Drosophila melanogaster	20x	w; VT060202-p65ADZp in JK22C; VT019729-ZpGdbd in attP2/TM6B
SS63527	20230324_46_F2	A01	Thu Apr 13 01:35:07 EDT 2023	255136	wolfft_ss_screen_review	UAS_Chrimson_Venus_X_0070	Rubin	JK22C; attP2	Sample#3186262206694031519	m	Rubin	Tanya Wolff	JRC_SS63527	JRC_SS63527-20230324_46_F2	Drosophila melanogaster	20x	w; VT060202-p65ADZp in JK22C; VT019729-ZpGdbd in attP2/TM6B
SS63542	20220408_45_C2	A01	Mon Apr 25 17:35:38 EDT 2022	245349	wolfft_ss_screen_review	UAS_Chrimson_Venus_X_0070	Rubin	attP40; attP2	Sample#3058581008690446434	f	Rubin	Tanya Wolff	JRC_SS63542	JRC_SS63542-20220408_45_C2	Drosophila melanogaster	20x	w; VT019728-p65ADZp in attP40/CyOTb; VT028861-ZpGdbd in attP2
SS63542	20220408_46_A4	A01	Wed Apr 27 13:13:08 EDT 2022	245349	wolfft_ss_screen_review	UAS_Chrimson_Venus_X_0070	Rubin	attP40; attP2	Sample#3059239725303857250	m	Rubin	Tanya Wolff	JRC_SS63542	JRC_SS63542-20220408_46_A4	Drosophila melanogaster	20x	w; VT019728-p65ADZp in attP40/CyOTb; VT028861-ZpGdbd in attP2
SS63587	20220415_46_F5	A01	Mon May 02 17:36:08 EDT 2022	245572	wolfft_ss_screen_review	UAS_Chrimson_Venus_X_0070	Rubin	attP40; attP2	Sample#3061117852862906466	f	Rubin	Tanya Wolff	JRC_SS63587	JRC_SS63587-20220415_46_F5	Drosophila melanogaster	20x	w; VT059930-p65ADZp in attP40; 72C10-ZpGdbd in attP2
SS63587	20220415_47_F5	A01	Mon May 02 17:03:38 EDT 2022	245572	wolfft_ss_screen_review	UAS_Chrimson_Venus_X_0070	Rubin	attP40; attP2	Sample#3061109671453524066	m	Rubin	Tanya Wolff	JRC_SS63587	JRC_SS63587-20220415_47_F5	Drosophila melanogaster	20x	w; VT059930-p65ADZp in attP40; 72C10-ZpGdbd in attP2
SS63678	20221014_44_J1	A01	Mon Oct 31 16:51:12 EDT 2022	251073	ditp_ss_screen_review	UAS_Chrimson_Venus_X_0070	Card	attP40; attP2	Sample#3127061132699762786	f	Descending Interneuron	Hiro Namiki	JRC_SS63678	JRC_SS63678-20221014_44_J1	Drosophila melanogaster	20x	w; VT057342-p65ADZp in attP40/CyOTb; 18C11-ZpGdbd in attP2
SS63678	20221014_47_D1	A01	Mon Oct 31 17:06:39 EDT 2022	251073	ditp_ss_screen_review	UAS_Chrimson_Venus_X_0070	Card	attP40; attP2	Sample#3127065024833519714	m	Descending Interneuron	Hiro Namiki	JRC_SS63678	JRC_SS63678-20221014_47_D1	Drosophila melanogaster	20x	w; VT057342-p65ADZp in attP40/CyOTb; 18C11-ZpGdbd in attP2
SS63715	20221014_45_A1	A01	Mon Oct 31 17:43:39 EDT 2022	251110	ditp_ss_screen_review	UAS_Chrimson_Venus_X_0070	Card	attP40; attP2	Sample#3127074336251314274	f	Descending Interneuron	Hiro Namiki	JRC_SS63715	JRC_SS63715-20221014_45_A1	Drosophila melanogaster	20x	w; 14F03-p65ADZp in attP40; VT002081-ZpGdbd in attP2/TM6B
SS63715	20221014_46_I1	A01	Mon Oct 31 17:29:11 EDT 2022	251110	ditp_ss_screen_review	UAS_Chrimson_Venus_X_0070	Card	attP40; attP2	Sample#3127070695058571362	m	Descending Interneuron	Hiro Namiki	JRC_SS63715	JRC_SS63715-20221014_46_I1	Drosophila melanogaster	20x	w; 14F03-p65ADZp in attP40; VT002081-ZpGdbd in attP2/TM6B
SS63720	20221014_44_J6	A01	Mon Oct 31 16:51:12 EDT 2022	251078	ditp_ss_screen_review	UAS_Chrimson_Venus_X_0070	Card	attP40; attP2	Sample#3127061133379240034	f	Descending Interneuron	Hiro Namiki	JRC_SS63720	JRC_SS63720-20221014_44_J6	Drosophila melanogaster	20x	w; 18C11-p65ADZp in attP40/CyOTb; VT057342-ZpGdbd in attP2
SS63720	20221014_47_D6	A01	Mon Oct 31 17:06:40 EDT 2022	251078	ditp_ss_screen_review	UAS_Chrimson_Venus_X_0070	Card	attP40; attP2	Sample#3127065025588494434	m	Descending Interneuron	Hiro Namiki	JRC_SS63720	JRC_SS63720-20221014_47_D6	Drosophila melanogaster	20x	w; 18C11-p65ADZp in attP40/CyOTb; VT057342-ZpGdbd in attP2
SS63737	20221014_44_E4	A01	Mon Oct 31 16:51:11 EDT 2022	251105	ditp_ss_screen_review	UAS_Chrimson_Venus_X_0070	Card	attP40; attP2	Sample#3127061128476098658	f	Descending Interneuron	Hiro Namiki	JRC_SS63737	JRC_SS63737-20221014_44_E4	Drosophila melanogaster	20x	w; 32E04-p65ADZp in attP40; VT000816-ZpGdbd in attP2
SS63737	20221014_46_H4	A01	Mon Oct 31 17:29:11 EDT 2022	251105	ditp_ss_screen_review	UAS_Chrimson_Venus_X_0070	Card	attP40; attP2	Sample#3127070694567837794	m	Descending Interneuron	Hiro Namiki	JRC_SS63737	JRC_SS63737-20221014_46_H4	Drosophila melanogaster	20x	w; 32E04-p65ADZp in attP40; VT000816-ZpGdbd in attP2
SS63843	20230317_45_E4	A01	Mon Mar 27 17:15:09 EDT 2023	254986	minegishir_ss_screen_review	UAS_Chrimson_Venus_X_0070	Dickson	attP40; attP2	Sample#3180338179760717983	f	Dickson	Ryo Minegishi	JRC_SS63843	JRC_SS63843-20230317_45_E4	Drosophila melanogaster	20x	w; VT019307-p65ADZp in attP40; 50C03-ZpGdbd in attP2
SS63843	20230317_46_G6	A01	Wed Mar 29 11:25:39 EDT 2023	254986	minegishir_ss_screen_review	UAS_Chrimson_Venus_X_0070	Dickson	attP40; attP2	Sample#3180975001268387999	m	Dickson	Ryo Minegishi	JRC_SS63843	JRC_SS63843-20230317_46_G6	Drosophila melanogaster	20x	w; VT019307-p65ADZp in attP40; 50C03-ZpGdbd in attP2
SS63845	20201002_45_D1	A01	Tue Oct 20 14:29:38 EDT 2020	214204	minegishir_ss_screen_review	UAS_Chrimson_Venus_X_0070	Dickson	attP40; attP2	Sample#2858496100996743266	f			JRC_SS63845	JRC_SS63845-20201002_45_D1	Drosophila melanogaster	20x	w; VT008452-p65ADZp in attP40; 76E09-ZpGdbd in attP2
SS63845	20201002_46_D6	A01	Tue Nov 03 11:27:40 EST 2020	214204	minegishir_ss_screen_review	UAS_Chrimson_Venus_X_0070	Dickson	attP40; attP2	Sample#2863538834904186978	m			JRC_SS63845	JRC_SS63845-20201002_46_D6	Drosophila melanogaster	20x	w; VT008452-p65ADZp in attP40; 76E09-ZpGdbd in attP2
SS63879	20220415_46_G4	A01	Mon May 02 17:36:09 EDT 2022	245567	wolfft_ss_screen_review	UAS_Chrimson_Venus_X_0070	Rubin	attP40; attP2	Sample#3061117853399777378	f	Rubin	Tanya Wolff	JRC_SS63879	JRC_SS63879-20220415_46_G4	Drosophila melanogaster	20x	w; VT045996-p65ADZp in attP40/CyOTb; VT017749-ZpGdbd in attP2/TM6B
SS63879	20220415_46_H2	A01	Mon May 02 17:14:10 EDT 2022	245567	wolfft_ss_screen_review	UAS_Chrimson_Venus_X_0070	Rubin	attP40; attP2	Sample#3061112322035548258	m	Rubin	Tanya Wolff	JRC_SS63879	JRC_SS63879-20220415_46_H2	Drosophila melanogaster	20x	w; VT045996-p65ADZp in attP40/CyOTb; VT017749-ZpGdbd in attP2/TM6B
SS63915	20220415_46_C2	A01	Mon May 02 17:36:08 EDT 2022	245598	wolfft_ss_screen_review	UAS_Chrimson_Venus_X_0070	Rubin	attP40; attP2	Sample#3061117850686062690	f	Rubin	Tanya Wolff	JRC_SS63915	JRC_SS63915-20220415_46_C2	Drosophila melanogaster	20x	w; VT039497-p65ADZp in attP40/CyOTb; VT040597-ZpGDBD in attP2
SS63915	20220415_47_C2	A01	Mon May 02 17:03:37 EDT 2022	245598	wolfft_ss_screen_review	UAS_Chrimson_Venus_X_0070	Rubin	attP40; attP2	Sample#3061109669301846114	m	Rubin	Tanya Wolff	JRC_SS63915	JRC_SS63915-20220415_47_C2	Drosophila melanogaster	20x	w; VT039497-p65ADZp in attP40/CyOTb; VT040597-ZpGDBD in attP2
SS63922	20220415_46_B1	A01	Mon May 02 17:36:08 EDT 2022	245569	wolfft_ss_screen_review	UAS_Chrimson_Venus_X_0070	Rubin	attP40; attP2	Sample#3061117849931087970	f	Rubin	Tanya Wolff	JRC_SS63922	JRC_SS63922-20220415_46_B1	Drosophila melanogaster	20x	w; VT039497-p65ADZp in attP40; 65E09-ZpGdbd in attP2
SS63922	20220415_47_B1	A01	Mon May 02 16:36:06 EDT 2022	245569	wolfft_ss_screen_review	UAS_Chrimson_Venus_X_0070	Rubin	attP40; attP2	Sample#3061102741968388194	m	Rubin	Tanya Wolff	JRC_SS63922	JRC_SS63922-20220415_47_B1	Drosophila melanogaster	20x	w; VT039497-p65ADZp in attP40; 65E09-ZpGdbd in attP2
SS63927	20230324_45_B3	A01	Wed Apr 12 01:35:38 EDT 2023	255137	wolfft_ss_screen_review	UAS_Chrimson_Venus_X_0070	Rubin	attP40; attP2	Sample#3185899946620485791	f	Rubin	Tanya Wolff	JRC_SS63927	JRC_SS63927-20230324_45_B3	Drosophila melanogaster	20x	w; VT043781-p65ADZp in attP40; VT042843-ZpGdbd in attP2/TM6B
SS63927	20230324_46_F3	A01	Thu Apr 13 01:35:07 EDT 2023	255137	wolfft_ss_screen_review	UAS_Chrimson_Venus_X_0070	Rubin	attP40; attP2	Sample#3186262206819860639	m	Rubin	Tanya Wolff	JRC_SS63927	JRC_SS63927-20230324_46_F3	Drosophila melanogaster	20x	w; VT043781-p65ADZp in attP40; VT042843-ZpGdbd in attP2/TM6B
SS63989	20230324_45_B4	A01	Wed Apr 12 01:35:37 EDT 2023	255138	wolfft_ss_screen_review	UAS_Chrimson_Venus_X_0070	Rubin	VK00027, attP2	Sample#3185899943273431199	f	Rubin	Tanya Wolff	JRC_SS63989	JRC_SS63989-20230324_45_B4	Drosophila melanogaster	20x	w; ; 91D10-p65ADZp in VK00027, 89G01-ZpGdbd in attP2
SS63989	20230324_46_F4	A01	Thu Apr 13 01:35:08 EDT 2023	255138	wolfft_ss_screen_review	UAS_Chrimson_Venus_X_0070	Rubin	VK00027, attP2	Sample#3186262206941495455	m	Rubin	Tanya Wolff	JRC_SS63989	JRC_SS63989-20230324_46_F4	Drosophila melanogaster	20x	w; ; 91D10-p65ADZp in VK00027, 89G01-ZpGdbd in attP2
SS64047	20230428_43_E5	A01	Thu May 11 10:21:06 EDT 2023	256216	ditp_ss_screen_review	UAS_Chrimson_Venus_X_0070	Card	attP40; attP2	Sample#3196541434375176351	f	DI	Shigehiro Namiki	JRC_SS64047	JRC_SS64047-20230428_43_E5	Drosophila melanogaster	20x	w; VT045096-p65ADZp in attP40; VT024599-ZpGdbd in attP2
SS64047	20230428_44_E4	A01	Mon May 15 17:44:36 EDT 2023	256216	ditp_ss_screen_review	UAS_Chrimson_Venus_X_0070	Card	attP40; attP2	Sample#3198102596531257503	m	DI	Shigehiro Namiki	JRC_SS64047	JRC_SS64047-20230428_44_E4	Drosophila melanogaster	20x	w; VT045096-p65ADZp in attP40; VT024599-ZpGdbd in attP2
SS64068	20221014_45_B3	A01	Mon Oct 31 17:43:40 EDT 2022	251106	ditp_ss_screen_review	UAS_Chrimson_Venus_X_0070	Card	attP40; attP2	Sample#3127074337501216866	f	Descending Interneuron	Hiro Namiki	JRC_SS64068	JRC_SS64068-20221014_45_B3	Drosophila melanogaster	20x	w; 11G09-p65ADZp in attP40/CyOTb; VT008288-ZpGdbd in attP2
SS64068	20221014_47_F3	A01	Mon Oct 31 17:06:40 EDT 2022	251106	ditp_ss_screen_review	UAS_Chrimson_Venus_X_0070	Card	attP40; attP2	Sample#3127065026918088802	m	Descending Interneuron	Hiro Namiki	JRC_SS64068	JRC_SS64068-20221014_47_F3	Drosophila melanogaster	20x	w; 11G09-p65ADZp in attP40/CyOTb; VT008288-ZpGdbd in attP2
SS64165	20200925_41_A6	A01	Mon Oct 12 11:56:39 EDT 2020	214111	minegishir_ss_screen_review	UAS_Chrimson_Venus_X_0070	Dickson	attP40; attP2	Sample#2855558496588398690	f			JRC_SS64165	JRC_SS64165-20200925_41_A6	Drosophila melanogaster	20x	w; VT002223-p65ADZp in attP40; 21E02-ZpGdbd in attP2
SS64165	20200925_41_F6	A01	Mon Oct 12 13:02:44 EDT 2020	214111	minegishir_ss_screen_review	UAS_Chrimson_Venus_X_0070	Dickson	attP40; attP2	Sample#2855575125795799138	m			JRC_SS64165	JRC_SS64165-20200925_41_F6	Drosophila melanogaster	20x	w; VT002223-p65ADZp in attP40; 21E02-ZpGdbd in attP2
SS64167	20230317_45_E5	A01	Mon Mar 27 17:15:09 EDT 2023	254987	minegishir_ss_screen_review	UAS_Chrimson_Venus_X_0070	Dickson	attP40; attP2	Sample#3180338179886547103	f	Dickson	Ryo Minegishi	JRC_SS64167	JRC_SS64167-20230317_45_E5	Drosophila melanogaster	20x	w; 78A04-p65ADZp in attP40; 24B11-ZpGdbd in attP2
SS64167	20230317_46_H1	A01	Wed Mar 29 11:25:39 EDT 2023	254987	minegishir_ss_screen_review	UAS_Chrimson_Venus_X_0070	Dickson	attP40; attP2	Sample#3180975001394217119	m	Dickson	Ryo Minegishi	JRC_SS64167	JRC_SS64167-20230317_46_H1	Drosophila melanogaster	20x	w; 78A04-p65ADZp in attP40; 24B11-ZpGdbd in attP2
SS64172	20230317_45_I2	A01	Mon Mar 27 17:15:10 EDT 2023	254988	minegishir_ss_screen_review	UAS_Chrimson_Venus_X_0070	Dickson	attP40; attP2	Sample#3180338182466044063	f	Dickson	Ryo Minegishi	JRC_SS64172	JRC_SS64172-20230317_45_I2	Drosophila melanogaster	20x	w; VT044843-p65ADZp in attP40; VT008808-ZpGdbd in attP2
SS64172	20230317_47_A1	A01	Mon Mar 27 14:55:08 EDT 2023	254988	minegishir_ss_screen_review	UAS_Chrimson_Venus_X_0070	Dickson	attP40; attP2	Sample#3180302940384526495	m	Dickson	Ryo Minegishi	JRC_SS64172	JRC_SS64172-20230317_47_A1	Drosophila melanogaster	20x	w; VT044843-p65ADZp in attP40; VT008808-ZpGdbd in attP2
SS64175	20230721_45_B1	A01	Tue Aug 22 15:46:42 EDT 2023	258691	minegishir_ss_screen_review	UAS_Chrimson_Venus_X_0070	Dickson	attP40; attP2	Sample#3233949324803047583	f	Dickson	Ryo Minegishi	JRC_SS64175	JRC_SS64175-20230721_45_B1	Drosophila melanogaster	20x	w; VT018764-p65ADZp in attP40/CyOTb; VT033647-ZpGDBD in attP2
SS64175	20230721_45_D3	A01	Tue Aug 22 15:34:36 EDT 2023	258691	minegishir_ss_screen_review	UAS_Chrimson_Venus_X_0070	Dickson	attP40; attP2	Sample#3233946277242732703	m	Dickson	Ryo Minegishi	JRC_SS64175	JRC_SS64175-20230721_45_D3	Drosophila melanogaster	20x	w; VT018764-p65ADZp in attP40/CyOTb; VT033647-ZpGDBD in attP2
SS64179	20230317_45_I3	A01	Mon Mar 27 17:15:10 EDT 2023	254989	minegishir_ss_screen_review	UAS_Chrimson_Venus_X_0070	Dickson	attP40; attP2	Sample#3180338182591873183	f	Dickson	Ryo Minegishi	JRC_SS64179	JRC_SS64179-20230317_45_I3	Drosophila melanogaster	20x	w; VT056808-p65ADZp in attP40/CyO::Tb-RFP; 24B11-ZpGdbd in attP2
SS64179	20230317_47_A2	A01	Mon Mar 27 14:55:08 EDT 2023	254989	minegishir_ss_screen_review	UAS_Chrimson_Venus_X_0070	Dickson	attP40; attP2	Sample#3180302940543910047	m	Dickson	Ryo Minegishi	JRC_SS64179	JRC_SS64179-20230317_47_A2	Drosophila melanogaster	20x	w; VT056808-p65ADZp in attP40/CyO::Tb-RFP; 24B11-ZpGdbd in attP2
SS64184	20200925_41_A2	A01	Mon Oct 12 11:56:38 EDT 2020	214107	minegishir_ss_screen_review	UAS_Chrimson_Venus_X_0070	Dickson	attP40; attP2	Sample#2855558494851956834	f			JRC_SS64184	JRC_SS64184-20200925_41_A2	Drosophila melanogaster	20x	w; VT009674 p65ADZp in attP40/CyOTb; VT007780-ZpGDBD in attP2
SS64184	20200925_41_F2	A01	Mon Oct 12 13:02:43 EDT 2020	214107	minegishir_ss_screen_review	UAS_Chrimson_Venus_X_0070	Dickson	attP40; attP2	Sample#2855575124227129442	m			JRC_SS64184	JRC_SS64184-20200925_41_F2	Drosophila melanogaster	20x	w; VT009674 p65ADZp in attP40/CyOTb; VT007780-ZpGDBD in attP2
SS64188	20230317_45_I4	A01	Mon Mar 27 17:15:10 EDT 2023	254990	minegishir_ss_screen_review	UAS_Chrimson_Venus_X_0070	Dickson	attP40; attP2	Sample#3180338182713507999	f	Dickson	Ryo Minegishi	JRC_SS64188	JRC_SS64188-20230317_45_I4	Drosophila melanogaster	20x	w; VT058545-p65ADZp in attP40; VT016278-ZpGdbd in attP2
SS64188	20230317_47_A3	A01	Mon Mar 27 14:55:08 EDT 2023	254990	minegishir_ss_screen_review	UAS_Chrimson_Venus_X_0070	Dickson	attP40; attP2	Sample#3180302940673933471	m	Dickson	Ryo Minegishi	JRC_SS64188	JRC_SS64188-20230317_47_A3	Drosophila melanogaster	20x	w; VT058545-p65ADZp in attP40; VT016278-ZpGdbd in attP2
SS64190	20230317_45_I5	A01	Mon Mar 27 17:15:10 EDT 2023	254991	minegishir_ss_screen_review	UAS_Chrimson_Venus_X_0070	Dickson	attP40; attP2	Sample#3180338182835142815	f	Dickson	Ryo Minegishi	JRC_SS64190	JRC_SS64190-20230317_45_I5	Drosophila melanogaster	20x	w; VT009674-p65ADZp in attP40; VT021842-ZpGdbd in attP2
SS64190	20230317_47_A4	A01	Mon Mar 27 14:55:08 EDT 2023	254991	minegishir_ss_screen_review	UAS_Chrimson_Venus_X_0070	Dickson	attP40; attP2	Sample#3180302940829122719	m	Dickson	Ryo Minegishi	JRC_SS64190	JRC_SS64190-20230317_47_A4	Drosophila melanogaster	20x	w; VT009674-p65ADZp in attP40; VT021842-ZpGdbd in attP2
SS64214	20230317_45_I6	A01	Mon Mar 27 17:15:10 EDT 2023	254992	minegishir_ss_screen_review	UAS_Chrimson_Venus_X_0070	Dickson	attP40; attP2	Sample#3180338182956777631	f	Dickson	Ryo Minegishi	JRC_SS64214	JRC_SS64214-20230317_45_I6	Drosophila melanogaster	20x	w; 24B11-p65ADZp in attP40; 78A04-ZpGdbd in attP2
SS64214	20230317_47_A5	A01	Mon Mar 27 14:55:08 EDT 2023	254992	minegishir_ss_screen_review	UAS_Chrimson_Venus_X_0070	Dickson	attP40; attP2	Sample#3180302940954951839	m	Dickson	Ryo Minegishi	JRC_SS64214	JRC_SS64214-20230317_47_A5	Drosophila melanogaster	20x	w; 24B11-p65ADZp in attP40; 78A04-ZpGdbd in attP2
SS64218	20221007_43_E1	A01	Thu Oct 20 10:55:12 EDT 2022	250985	minegishir_ss_screen_review	UAS_Chrimson_Venus_X_0070	Dickson	attP40; attP2	Sample#3122985278793318498	f	Dickson	Ryo Minegishi	JRC_SS64218	JRC_SS64218-20221007_43_E1	Drosophila melanogaster	20x	w; 19D12-p65ADZp in attP40; VT039478-ZpGDBD in attP2
SS64218	20221007_44_B1	A01	Thu Oct 20 10:45:10 EDT 2022	250985	minegishir_ss_screen_review	UAS_Chrimson_Venus_X_0070	Dickson	attP40; attP2	Sample#3122982751452528738	m	Dickson	Ryo Minegishi	JRC_SS64218	JRC_SS64218-20221007_44_B1	Drosophila melanogaster	20x	w; 19D12-p65ADZp in attP40; VT039478-ZpGDBD in attP2
SS64223	20200925_41_A5	A01	Mon Oct 12 11:56:39 EDT 2020	214110	minegishir_ss_screen_review	UAS_Chrimson_Venus_X_0070	Dickson	attP40; attP2	Sample#2855558496152191074	f			JRC_SS64223	JRC_SS64223-20200925_41_A5	Drosophila melanogaster	20x	w; 24B11-p65ADZp in attP40; VT057138-ZpGDBD in attP2
SS64223	20200925_41_F5	A01	Mon Oct 12 13:02:43 EDT 2020	214110	minegishir_ss_screen_review	UAS_Chrimson_Venus_X_0070	Dickson	attP40; attP2	Sample#2855575125414117474	m			JRC_SS64223	JRC_SS64223-20200925_41_F5	Drosophila melanogaster	20x	w; 24B11-p65ADZp in attP40; VT057138-ZpGDBD in attP2
SS64225	20230317_45_J1	A01	Mon Mar 27 17:15:10 EDT 2023	254993	minegishir_ss_screen_review	UAS_Chrimson_Venus_X_0070	Dickson	attP40; attP2	Sample#3180338183078412447	f	Dickson	Ryo Minegishi	JRC_SS64225	JRC_SS64225-20230317_45_J1	Drosophila melanogaster	20x	w; 19D12-p65ADZp in attP40/CyO::Tb-RFP; VT058545-ZpGdbd in attP2
SS64225	20230317_47_A6	A01	Mon Mar 27 14:55:08 EDT 2023	254993	minegishir_ss_screen_review	UAS_Chrimson_Venus_X_0070	Dickson	attP40; attP2	Sample#3180302941076586655	m	Dickson	Ryo Minegishi	JRC_SS64225	JRC_SS64225-20230317_47_A6	Drosophila melanogaster	20x	w; 19D12-p65ADZp in attP40/CyO::Tb-RFP; VT058545-ZpGdbd in attP2
SS64234	20230317_45_J2	A01	Mon Mar 27 17:15:10 EDT 2023	254994	minegishir_ss_screen_review	UAS_Chrimson_Venus_X_0070	Dickson	attP40; attP2	Sample#3180338183200047263	f	Dickson	Ryo Minegishi	JRC_SS64234	JRC_SS64234-20230317_45_J2	Drosophila melanogaster	20x	w; VT008808-p65ADZp in attP40; VT002042-ZpGdbd in attP2
SS64234	20230317_47_B1	A01	Mon Mar 27 14:55:08 EDT 2023	254994	minegishir_ss_screen_review	UAS_Chrimson_Venus_X_0070	Dickson	attP40; attP2	Sample#3180302941198221471	m	Dickson	Ryo Minegishi	JRC_SS64234	JRC_SS64234-20230317_47_B1	Drosophila melanogaster	20x	w; VT008808-p65ADZp in attP40; VT002042-ZpGdbd in attP2
SS64282	20230331_45_A5	A01	Fri Apr 14 15:20:06 EDT 2023	255476	wangk11_ss_screen_review	UAS_Chrimson_Venus_X_0070	Dickson	attP40; attP2	Sample#3186832206077100191	f	Dickson	Kaiyu Wang	JRC_SS64282	JRC_SS64282-20230331_45_A5	Drosophila melanogaster	20x	w; VT003155-p65ADZp in attP40; VT028153-ZpGDBD in attP2/TM6B
SS64282	20230331_45_J3	A01	Fri Apr 14 15:20:07 EDT 2023	255476	wangk11_ss_screen_review	UAS_Chrimson_Venus_X_0070	Dickson	attP40; attP2	Sample#3186832212121092255	m	Dickson	Kaiyu Wang	JRC_SS64282	JRC_SS64282-20230331_45_J3	Drosophila melanogaster	20x	w; VT003155-p65ADZp in attP40; VT028153-ZpGDBD in attP2/TM6B
SS64305	20220415_46_C6	A01	Mon May 02 17:36:08 EDT 2022	245602	wolfft_ss_screen_review	UAS_Chrimson_Venus_X_0070	Rubin	attP40; attP2	Sample#3061117851009024098	f	Rubin	Tanya Wolff	JRC_SS64305	JRC_SS64305-20220415_46_C6	Drosophila melanogaster	20x	w; VT014432-p65ADZp in attP40/CyOTb; VT008135-ZpGdbd in attP2/TM6B
SS64305	20220415_47_C6	A01	Mon May 02 17:03:37 EDT 2022	245602	wolfft_ss_screen_review	UAS_Chrimson_Venus_X_0070	Rubin	attP40; attP2	Sample#3061109669729665122	m	Rubin	Tanya Wolff	JRC_SS64305	JRC_SS64305-20220415_47_C6	Drosophila melanogaster	20x	w; VT014432-p65ADZp in attP40/CyOTb; VT008135-ZpGdbd in attP2/TM6B
SS64320	20220415_46_C5	A01	Mon May 02 17:14:10 EDT 2022	245601	wolfft_ss_screen_review	UAS_Chrimson_Venus_X_0070	Rubin	attP40; attP2	Sample#3061112321909719138	f	Rubin	Tanya Wolff	JRC_SS64320	JRC_SS64320-20220415_46_C5	Drosophila melanogaster	20x	w; VT050239-p65ADZp in attP40; 66B12-ZpGdbd in attP2/TM6B
SS64320	20220415_47_C5	A01	Mon May 02 17:03:37 EDT 2022	245601	wolfft_ss_screen_review	UAS_Chrimson_Venus_X_0070	Rubin	attP40; attP2	Sample#3061109669624807522	m	Rubin	Tanya Wolff	JRC_SS64320	JRC_SS64320-20220415_47_C5	Drosophila melanogaster	20x	w; VT050239-p65ADZp in attP40; 66B12-ZpGdbd in attP2/TM6B
SS64334	20220415_46_G5	A01	Mon May 02 17:36:09 EDT 2022	245568	wolfft_ss_screen_review	UAS_Chrimson_Venus_X_0070	Rubin	attP40; attP2	Sample#3061117853504634978	f	Rubin	Tanya Wolff	JRC_SS64334	JRC_SS64334-20220415_46_G5	Drosophila melanogaster	20x	w; VT005529-p65ADZp in attP40/CyOTb; 66B12-ZpGdbd in attP2
SS64334	20220415_46_H3	A01	Mon May 02 17:36:09 EDT 2022	245568	wolfft_ss_screen_review	UAS_Chrimson_Venus_X_0070	Rubin	attP40; attP2	Sample#3061117853722738786	m	Rubin	Tanya Wolff	JRC_SS64334	JRC_SS64334-20220415_46_H3	Drosophila melanogaster	20x	w; VT005529-p65ADZp in attP40/CyOTb; 66B12-ZpGdbd in attP2
SS64389	20230324_45_B5	A01	Wed Apr 12 01:35:37 EDT 2023	255139	wolfft_ss_screen_review	UAS_Chrimson_Venus_X_0070	Rubin	attP40; attP2	Sample#3185899943558643871	f	Rubin	Tanya Wolff	JRC_SS64389	JRC_SS64389-20230324_45_B5	Drosophila melanogaster	20x	w; VT045282-p65ADZp in attP40/CyOTb; 53C01-ZpGdbd in attP2/TM6B
SS64389	20230324_46_F5	A01	Thu Apr 13 01:35:08 EDT 2023	255139	wolfft_ss_screen_review	UAS_Chrimson_Venus_X_0070	Rubin	attP40; attP2	Sample#3186262207067324575	m	Rubin	Tanya Wolff	JRC_SS64389	JRC_SS64389-20230324_46_F5	Drosophila melanogaster	20x	w; VT045282-p65ADZp in attP40/CyOTb; 53C01-ZpGdbd in attP2/TM6B
SS64396	20230324_45_B6	A01	Wed Apr 12 01:35:37 EDT 2023	255140	wolfft_ss_screen_review	UAS_Chrimson_Venus_X_0070	Rubin	VK00027, attP2	Sample#3185899943814496415	f	Rubin	Tanya Wolff	JRC_SS64396	JRC_SS64396-20230324_45_B6	Drosophila melanogaster	20x	w; ; 38B06-p65ADZp in VK00027, VT014432-ZpGDBD in attP2/TM3
SS64396	20230324_46_F6	A01	Thu Apr 13 01:35:08 EDT 2023	255140	wolfft_ss_screen_review	UAS_Chrimson_Venus_X_0070	Rubin	VK00027, attP2	Sample#3186262207226708127	m	Rubin	Tanya Wolff	JRC_SS64396	JRC_SS64396-20230324_46_F6	Drosophila melanogaster	20x	w; ; 38B06-p65ADZp in VK00027, VT014432-ZpGDBD in attP2/TM3
SS64404	20230324_45_C1	A01	Wed Apr 12 01:35:37 EDT 2023	255141	wolfft_ss_screen_review	UAS_Chrimson_Venus_X_0070	Rubin	attP40; attP2	Sample#3185899944061960351	f	Rubin	Tanya Wolff	JRC_SS64404	JRC_SS64404-20230324_45_C1	Drosophila melanogaster	20x	w; 26A08-p65ADZp in attP40; 64A11-ZpGdbd in attP2
SS64404	20230324_46_G1	A01	Thu Apr 13 01:35:08 EDT 2023	255141	wolfft_ss_screen_review	UAS_Chrimson_Venus_X_0070	Rubin	attP40; attP2	Sample#3186262207344148639	m	Rubin	Tanya Wolff	JRC_SS64404	JRC_SS64404-20230324_46_G1	Drosophila melanogaster	20x	w; 26A08-p65ADZp in attP40; 64A11-ZpGdbd in attP2
SS64414	20220902_44_G2	A01	Wed Sep 14 13:07:11 EDT 2022	249812	goldammerj_ss_screen_review	UAS_Chrimson_Venus_X_0070	Rubin	JK22C; attP2	Sample#3109972528483795042	f	Rubin	Jens Goldammer	JRC_SS64414	JRC_SS64414-20220902_44_G2	Drosophila melanogaster	20x	w; 66B06-p65ADZp in JK22C; 11C01-ZpGDBD in attP2
SS64414	20220902_44_H6	A01	Wed Sep 14 12:24:38 EDT 2022	249812	goldammerj_ss_screen_review	UAS_Chrimson_Venus_X_0070	Rubin	JK22C; attP2	Sample#3109961821272932450	m	Rubin	Jens Goldammer	JRC_SS64414	JRC_SS64414-20220902_44_H6	Drosophila melanogaster	20x	w; 66B06-p65ADZp in JK22C; 11C01-ZpGDBD in attP2
SS64427	20220902_44_F6	A01	Wed Sep 14 13:07:11 EDT 2022	249810	goldammerj_ss_screen_review	UAS_Chrimson_Venus_X_0070	Rubin	attP40; attP2	Sample#3109972528123084898	f	Rubin	Jens Goldammer	JRC_SS64427	JRC_SS64427-20220902_44_F6	Drosophila melanogaster	20x	w; 94H04-p65ADZp in attP40; VT063314-ZpGdbd in attP2
SS64427	20220902_44_H4	A01	Wed Sep 14 13:07:11 EDT 2022	249810	goldammerj_ss_screen_review	UAS_Chrimson_Venus_X_0070	Rubin	attP40; attP2	Sample#3109972529859526754	m	Rubin	Jens Goldammer	JRC_SS64427	JRC_SS64427-20220902_44_H4	Drosophila melanogaster	20x	w; 94H04-p65ADZp in attP40; VT063314-ZpGdbd in attP2
SS64455	20220415_46_D2	A01	Mon May 02 17:36:08 EDT 2022	245563	wolfft_ss_screen_review	UAS_Chrimson_Venus_X_0070	Rubin	attP40; attP2	Sample#3061117851222933602	f	Rubin	Tanya Wolff	JRC_SS64455	JRC_SS64455-20220415_46_D2	Drosophila melanogaster	20x	w; GRcupcake-p65ADZp in attP40; VT043147-ZpGdbd in attP2/TM6B
SS64455	20220415_47_D2	A01	Mon May 02 17:03:37 EDT 2022	245563	wolfft_ss_screen_review	UAS_Chrimson_Venus_X_0070	Rubin	attP40; attP2	Sample#3061109669943574626	m	Rubin	Tanya Wolff	JRC_SS64455	JRC_SS64455-20220415_47_D2	Drosophila melanogaster	20x	w; GRcupcake-p65ADZp in attP40; VT043147-ZpGdbd in attP2/TM6B
SS64467	20230324_45_C2	A01	Wed Apr 12 01:35:37 EDT 2023	255142	wolfft_ss_screen_review	UAS_Chrimson_Venus_X_0070	Rubin	attP40; attP2	Sample#3185899944326201503	f	Rubin	Tanya Wolff	JRC_SS64467	JRC_SS64467-20230324_45_C2	Drosophila melanogaster	20x	w; VT024634-p65ADZp in attP40; VT023810-ZpGdbd in attP2
SS64467	20230324_46_G2	A01	Thu Apr 13 01:35:08 EDT 2023	255142	wolfft_ss_screen_review	UAS_Chrimson_Venus_X_0070	Rubin	attP40; attP2	Sample#3186262207457394847	m	Rubin	Tanya Wolff	JRC_SS64467	JRC_SS64467-20230324_46_G2	Drosophila melanogaster	20x	w; VT024634-p65ADZp in attP40; VT023810-ZpGdbd in attP2
SS64503	20230804_45_A4	A01	Tue Aug 22 14:55:06 EDT 2023	259556	wolfft_ss_screen_review	UAS_Chrimson_Venus_X_0070	Rubin	attP40; attP2	Sample#3233936337652416671	f	Rubin	Tanya Wolff	JRC_SS64503	JRC_SS64503-20230804_45_A4	Drosophila melanogaster	20x	w; VT024634-p65ADZp in attP40; 19G02-ZpGdbd in attP2
SS64503	20230804_45_C5	A01	Tue Aug 22 14:55:06 EDT 2023	259556	wolfft_ss_screen_review	UAS_Chrimson_Venus_X_0070	Rubin	attP40; attP2	Sample#3233936339225280671	m	Rubin	Tanya Wolff	JRC_SS64503	JRC_SS64503-20230804_45_C5	Drosophila melanogaster	20x	w; VT024634-p65ADZp in attP40; 19G02-ZpGdbd in attP2
SS64505	20220415_46_G2	A01	Mon May 02 17:36:09 EDT 2022	245565	wolfft_ss_screen_review	UAS_Chrimson_Venus_X_0070	Rubin	attP40; attP2	Sample#3061117853185867874	f	Rubin	Tanya Wolff	JRC_SS64505	JRC_SS64505-20220415_46_G2	Drosophila melanogaster	20x	w; VT023810-p65ADZp in attP40; 43D09-ZpGdbd in attP2
SS64505	20220415_46_G6	A01	Mon May 02 17:36:09 EDT 2022	245565	wolfft_ss_screen_review	UAS_Chrimson_Venus_X_0070	Rubin	attP40; attP2	Sample#3061117853613686882	m	Rubin	Tanya Wolff	JRC_SS64505	JRC_SS64505-20220415_46_G6	Drosophila melanogaster	20x	w; VT023810-p65ADZp in attP40; 43D09-ZpGdbd in attP2
SS64527	20220415_46_B3	A01	Mon May 02 17:36:08 EDT 2022	245571	wolfft_ss_screen_review	UAS_Chrimson_Venus_X_0070	Rubin	attP40; attP2	Sample#3061117850149191778	f	Rubin	Tanya Wolff	JRC_SS64527	JRC_SS64527-20220415_46_B3	Drosophila melanogaster	20x	w; VT024634-p65ADZp in attP40/CyOTb; 29A11-ZpGdbd in attP2
SS64527	20220415_47_B3	A01	Mon May 02 17:03:37 EDT 2022	245571	wolfft_ss_screen_review	UAS_Chrimson_Venus_X_0070	Rubin	attP40; attP2	Sample#3061109668764975202	m	Rubin	Tanya Wolff	JRC_SS64527	JRC_SS64527-20220415_47_B3	Drosophila melanogaster	20x	w; VT024634-p65ADZp in attP40/CyOTb; 29A11-ZpGdbd in attP2
SS64548	20220902_45_C1	A01	Tue Sep 20 15:20:23 EDT 2022	249828	goldammerj_ss_screen_review	UAS_Chrimson_Venus_X_0070	Rubin	attP40; attP2	Sample#3112180379096711266	f	Rubin	Jens Goldammer	JRC_SS64548	JRC_SS64548-20220902_45_C1	Drosophila melanogaster	20x	w; VT006549-p65ADZp in attP40; 18F12-ZpGDBD in attP2
SS64548	20220902_45_D5	A01	Tue Sep 20 15:20:24 EDT 2022	249828	goldammerj_ss_screen_review	UAS_Chrimson_Venus_X_0070	Rubin	attP40; attP2	Sample#3112180380459860066	m	Rubin	Jens Goldammer	JRC_SS64548	JRC_SS64548-20220902_45_D5	Drosophila melanogaster	20x	w; VT006549-p65ADZp in attP40; 18F12-ZpGDBD in attP2
SS64550	20221209_46_A6	A01	Wed Jan 11 15:21:36 EST 2023	252686	goldammerj_ss_screen_review	UAS_Chrimson_Venus_X_0070	Rubin	JK22C; attP2	Sample#3153145610241048674	f	Rubin	Jens Goldammer	JRC_SS64550	JRC_SS64550-20221209_46_A6	Drosophila melanogaster	20x	w; 48C08-p65ADZp in JK22C; VT033614-ZpGdbd in attP2
SS64550	20221209_46_B6	A01	Wed Jan 11 15:26:06 EST 2023	252686	goldammerj_ss_screen_review	UAS_Chrimson_Venus_X_0070	Rubin	JK22C; attP2	Sample#3153146743860756578	m	Rubin	Jens Goldammer	JRC_SS64550	JRC_SS64550-20221209_46_B6	Drosophila melanogaster	20x	w; 48C08-p65ADZp in JK22C; VT033614-ZpGdbd in attP2
SS64560	20220902_44_G5	A01	Wed Sep 14 13:07:11 EDT 2022	249815	goldammerj_ss_screen_review	UAS_Chrimson_Venus_X_0070	Rubin	attP40; attP2	Sample#3109972529029054562	f	Rubin	Jens Goldammer	JRC_SS64560	JRC_SS64560-20220902_44_G5	Drosophila melanogaster	20x	w; VT008534-p65ADZp in attP40; VT058427-ZpGdbd in attP2
SS64560	20220902_44_I3	A01	Wed Sep 14 13:07:11 EDT 2022	249815	goldammerj_ss_screen_review	UAS_Chrimson_Venus_X_0070	Rubin	attP40; attP2	Sample#3109972530593529954	m	Rubin	Jens Goldammer	JRC_SS64560	JRC_SS64560-20220902_44_I3	Drosophila melanogaster	20x	w; VT008534-p65ADZp in attP40; VT058427-ZpGdbd in attP2
SS64601	20221021_43_A5	A01	Tue Nov 08 17:16:10 EST 2022	251223	ditp_ss_screen_review	UAS_Chrimson_Venus_X_0070	Card	attP40; attP2	Sample#3129981620690354274	f	Descending Interneuron	Shigehiro Namiki	JRC_SS64601	JRC_SS64601-20221021_43_A5	Drosophila melanogaster	20x	w; VT031392-p65ADZp in attP40/CyOTb; VT063560-ZpGdbd in attP2
SS64601	20221021_44_C5	A01	Fri Nov 11 11:16:39 EST 2022	251223	ditp_ss_screen_review	UAS_Chrimson_Venus_X_0070	Card	attP40; attP2	Sample#3130978310138364002	m	Descending Interneuron	Shigehiro Namiki	JRC_SS64601	JRC_SS64601-20221021_44_C5	Drosophila melanogaster	20x	w; VT031392-p65ADZp in attP40/CyOTb; VT063560-ZpGdbd in attP2
SS64679	20230505_43_E1	A01	Tue May 16 11:24:07 EDT 2023	256381	ditp_ss_screen_review	UAS_Chrimson_Venus_X_0070	Card	attP40; attP2	Sample#3198369231993307295	f	Descending Interneuron	Shigehiro Namiki	JRC_SS64679	JRC_SS64679-20230505_43_E1	Drosophila melanogaster	20x	w; 19G08-p65ADZp in attP40/CyOTb; VT049125-ZpGdbd in attP2/TM6B
SS64679	20230505_44_E1	A01	Wed May 17 13:47:43 EDT 2023	256381	ditp_ss_screen_review	UAS_Chrimson_Venus_X_0070	Card	attP40; attP2	Sample#3198767755721441439	m	Descending Interneuron	Shigehiro Namiki	JRC_SS64679	JRC_SS64679-20230505_44_E1	Drosophila melanogaster	20x	w; 19G08-p65ADZp in attP40/CyOTb; VT049125-ZpGdbd in attP2/TM6B
SS64688	20221021_43_A2	A01	Tue Nov 08 17:16:10 EST 2022	251220	ditp_ss_screen_review	UAS_Chrimson_Venus_X_0070	Card	attP40; attP2	Sample#3129981620191232098	f	Descending Interneuron	Shigehiro Namiki	JRC_SS64688	JRC_SS64688-20221021_43_A2	Drosophila melanogaster	20x	w; 23C02-p65ADZp in attP40; VT024643-ZpGDBD in attP2
SS64688	20221021_44_C2	A01	Fri Nov 11 11:16:39 EST 2022	251220	ditp_ss_screen_review	UAS_Chrimson_Venus_X_0070	Card	attP40; attP2	Sample#3130978309563744354	m	Descending Interneuron	Shigehiro Namiki	JRC_SS64688	JRC_SS64688-20221021_44_C2	Drosophila melanogaster	20x	w; 23C02-p65ADZp in attP40; VT024643-ZpGDBD in attP2
SS64882	20230505_43_E4	A01	Tue May 16 11:24:07 EDT 2023	256384	ditp_ss_screen_review	UAS_Chrimson_Venus_X_0070	Card	attP40; attP2	Sample#3198369232416931999	f	Descending Interneuron	Shigehiro Namiki	JRC_SS64882	JRC_SS64882-20230505_43_E4	Drosophila melanogaster	20x	w; VT037566-p65ADZp in attP40; VT038873-ZpGdbd in attP2
SS64882	20230505_44_E4	A01	Wed May 17 13:47:43 EDT 2023	256384	ditp_ss_screen_review	UAS_Chrimson_Venus_X_0070	Card	attP40; attP2	Sample#3198767756115706015	m	Descending Interneuron	Shigehiro Namiki	JRC_SS64882	JRC_SS64882-20230505_44_E4	Drosophila melanogaster	20x	w; VT037566-p65ADZp in attP40; VT038873-ZpGdbd in attP2
SS64893	20221021_43_E2	A01	Tue Nov 08 17:16:11 EST 2022	251193	ditp_ss_screen_review	UAS_Chrimson_Venus_X_0070	Card	attP40; attP2	Sample#3129981623932551266	f	Descending Interneuron	Shigehiro Namiki	JRC_SS64893	JRC_SS64893-20221021_43_E2	Drosophila melanogaster	20x	w; VT042758-p65ADZp in attP40/CyOTb; 71D08-ZpGdbd in attP2
SS64893	20221021_44_F4	A01	Fri Nov 11 11:14:09 EST 2022	251193	ditp_ss_screen_review	UAS_Chrimson_Venus_X_0070	Card	attP40; attP2	Sample#3130977680233594978	m	Descending Interneuron	Shigehiro Namiki	JRC_SS64893	JRC_SS64893-20221021_44_F4	Drosophila melanogaster	20x	w; VT042758-p65ADZp in attP40/CyOTb; 71D08-ZpGdbd in attP2
SS64901	20221021_43_B3	A01	Tue Nov 08 16:32:08 EST 2022	251227	ditp_ss_screen_review	UAS_Chrimson_Venus_X_0070	Card	attP40; attP2	Sample#3129970539536318562	f	Descending Interneuron	Shigehiro Namiki	JRC_SS64901	JRC_SS64901-20221021_43_B3	Drosophila melanogaster	20x	w; 10A12-p65ADZp in attP40; 48F12-ZpGdbd in attP2/TM6B
SS64901	20221021_44_I6	A01	Fri Nov 11 11:14:10 EST 2022	251227	ditp_ss_screen_review	UAS_Chrimson_Venus_X_0070	Card	attP40; attP2	Sample#3130977683425460322	m	Descending Interneuron	Shigehiro Namiki	JRC_SS64901	JRC_SS64901-20221021_44_I6	Drosophila melanogaster	20x	w; 10A12-p65ADZp in attP40; 48F12-ZpGdbd in attP2/TM6B
SS65066	20230804_45_A5	A01	Tue Aug 22 14:55:06 EDT 2023	259557	wolfft_ss_screen_review	UAS_Chrimson_Venus_X_0070	Rubin	attP40; attP2	Sample#3233936337786634399	f	Rubin	Tanya Wolff	JRC_SS65066	JRC_SS65066-20230804_45_A5	Drosophila melanogaster	20x	w; VT046778-p65ADZp in attP40; VT026755-ZpGDBD in attP2
SS65066	20230804_45_C6	A01	Tue Aug 22 14:55:06 EDT 2023	259557	wolfft_ss_screen_review	UAS_Chrimson_Venus_X_0070	Rubin	attP40; attP2	Sample#3233936339355304095	m	Rubin	Tanya Wolff	JRC_SS65066	JRC_SS65066-20230804_45_C6	Drosophila melanogaster	20x	w; VT046778-p65ADZp in attP40; VT026755-ZpGDBD in attP2
SS65156	20230324_45_C5	A01	Wed Apr 12 01:35:38 EDT 2023	255145	wolfft_ss_screen_review	UAS_Chrimson_Venus_X_0070	Rubin	attP40; attP2	Sample#3185899945295085727	f	Rubin	Tanya Wolff	JRC_SS65156	JRC_SS65156-20230324_45_C5	Drosophila melanogaster	20x	w; VT003476-p65ADZp in attP40/CyOTb; 19E06-ZpGDBD in attP2
SS65156	20230324_46_G5	A01	Thu Apr 13 01:35:08 EDT 2023	255145	wolfft_ss_screen_review	UAS_Chrimson_Venus_X_0070	Rubin	attP40; attP2	Sample#3186262207826493599	m	Rubin	Tanya Wolff	JRC_SS65156	JRC_SS65156-20230324_46_G5	Drosophila melanogaster	20x	w; VT003476-p65ADZp in attP40/CyOTb; 19E06-ZpGDBD in attP2
SS65157	20221028_44_E6	A01	Fri Nov 11 13:24:41 EST 2022	251546	wolfft_ss_screen_review	UAS_Chrimson_Venus_X_0070	Rubin	attP40; attP2	Sample#3131010529317879906	f	Rubin	Tanya Wolff	JRC_SS65157	JRC_SS65157-20221028_44_E6	Drosophila melanogaster	20x	w; VT006204-p65ADZp in attP40/CyOTb; VT049727-ZpGdbd in attP2
SS65157	20221028_44_G6	A01	Fri Nov 11 13:24:42 EST 2022	251546	wolfft_ss_screen_review	UAS_Chrimson_Venus_X_0070	Rubin	attP40; attP2	Sample#3131010531536666722	m	Rubin	Tanya Wolff	JRC_SS65157	JRC_SS65157-20221028_44_G6	Drosophila melanogaster	20x	w; VT006204-p65ADZp in attP40/CyOTb; VT049727-ZpGdbd in attP2
SS65188	20220415_46_F1	A01	Mon May 02 17:36:08 EDT 2022	245581	wolfft_ss_screen_review	UAS_Chrimson_Venus_X_0070	Rubin	attP40; attP2	Sample#3061117852430893154	f	Rubin	Tanya Wolff	JRC_SS65188	JRC_SS65188-20220415_46_F1	Drosophila melanogaster	20x	w; VT025970-p65ADZp in attP40; VT057227-ZpGDBD in attP2
SS65188	20220415_47_F1	A01	Mon May 02 17:03:38 EDT 2022	245581	wolfft_ss_screen_review	UAS_Chrimson_Venus_X_0070	Rubin	attP40; attP2	Sample#3061109671021510754	m	Rubin	Tanya Wolff	JRC_SS65188	JRC_SS65188-20220415_47_F1	Drosophila melanogaster	20x	w; VT025970-p65ADZp in attP40; VT057227-ZpGDBD in attP2
SS65207	20220902_45_B2	A01	Tue Sep 20 15:20:23 EDT 2022	249823	goldammerj_ss_screen_review	UAS_Chrimson_Venus_X_0070	Rubin	attP40; attP2	Sample#3112180378413039714	f	Rubin	Jens Goldammer	JRC_SS65207	JRC_SS65207-20220902_45_B2	Drosophila melanogaster	20x	w; VT027323-p65ADZp in attP40; 50A08-ZpGDBD in attP2
SS65207	20220902_45_C6	A01	Tue Sep 20 15:20:24 EDT 2022	249823	goldammerj_ss_screen_review	UAS_Chrimson_Venus_X_0070	Rubin	attP40; attP2	Sample#3112180379776188514	m	Rubin	Jens Goldammer	JRC_SS65207	JRC_SS65207-20220902_45_C6	Drosophila melanogaster	20x	w; VT027323-p65ADZp in attP40; 50A08-ZpGDBD in attP2
SS65209	20220902_45_D6	A01	Tue Sep 20 15:20:24 EDT 2022	249829	goldammerj_ss_screen_review	UAS_Chrimson_Venus_X_0070	Rubin	attP40; attP2	Sample#3112180380594077794	f	Rubin	Jens Goldammer	JRC_SS65209	JRC_SS65209-20220902_45_D6	Drosophila melanogaster	20x	w; VT019723-p65ADZp in attP40; VT022237-ZpGDBD in attP2
SS65209	20220902_45_E1	A01	Tue Sep 20 15:20:24 EDT 2022	249829	goldammerj_ss_screen_review	UAS_Chrimson_Venus_X_0070	Rubin	attP40; attP2	Sample#3112180380728295522	m	Rubin	Jens Goldammer	JRC_SS65209	JRC_SS65209-20220902_45_E1	Drosophila melanogaster	20x	w; VT019723-p65ADZp in attP40; VT022237-ZpGDBD in attP2
SS65212	20220902_45_B3	A01	Tue Sep 20 15:20:23 EDT 2022	249824	goldammerj_ss_screen_review	UAS_Chrimson_Venus_X_0070	Rubin	JK22C; attP2	Sample#3112180378547257442	f	Rubin	Jens Goldammer	JRC_SS65212	JRC_SS65212-20220902_45_B3	Drosophila melanogaster	20x	w; 26A06-p65ADZp in JK22C; 60D08-ZpGDBD in attP2
SS65212	20220902_45_D1	A01	Tue Sep 20 15:20:24 EDT 2022	249824	goldammerj_ss_screen_review	UAS_Chrimson_Venus_X_0070	Rubin	JK22C; attP2	Sample#3112180379910406242	m	Rubin	Jens Goldammer	JRC_SS65212	JRC_SS65212-20220902_45_D1	Drosophila melanogaster	20x	w; 26A06-p65ADZp in JK22C; 60D08-ZpGDBD in attP2
SS65260	20230324_45_C6	A01	Wed Apr 12 01:35:38 EDT 2023	255146	wolfft_ss_screen_review	UAS_Chrimson_Venus_X_0070	Rubin	attP40; attP2	Sample#3185899945416720543	f	Rubin	Tanya Wolff	JRC_SS65260	JRC_SS65260-20230324_45_C6	Drosophila melanogaster	20x	w; VT018654-p65ADZp in attP40; VT045282-ZpGdbd in attP2
SS65260	20230324_46_G6	A01	Thu Apr 13 01:35:08 EDT 2023	255146	wolfft_ss_screen_review	UAS_Chrimson_Venus_X_0070	Rubin	attP40; attP2	Sample#3186262207818104991	m	Rubin	Tanya Wolff	JRC_SS65260	JRC_SS65260-20230324_46_G6	Drosophila melanogaster	20x	w; VT018654-p65ADZp in attP40; VT045282-ZpGdbd in attP2
SS65285	20230324_46_A1	A01	Thu Apr 13 01:35:08 EDT 2023	255147	wolfft_ss_screen_review	UAS_Chrimson_Venus_X_0070	Rubin	attP40; attP2	Sample#3186262207029575839	f	Rubin	Tanya Wolff	JRC_SS65285	JRC_SS65285-20230324_46_A1	Drosophila melanogaster	20x	w[1118]; P{y[+t7.7] w[+mC]=VT016996-p65.AD}attP40; P{y[+t7.7] w[+mC]=R34A10-GAL4.DBD}attP2
SS65285	20230324_46_H1	A01	Thu Apr 13 01:35:08 EDT 2023	255147	wolfft_ss_screen_review	UAS_Chrimson_Venus_X_0070	Rubin	attP40; attP2	Sample#3186262207939739807	m	Rubin	Tanya Wolff	JRC_SS65285	JRC_SS65285-20230324_46_H1	Drosophila melanogaster	20x	w[1118]; P{y[+t7.7] w[+mC]=VT016996-p65.AD}attP40; P{y[+t7.7] w[+mC]=R34A10-GAL4.DBD}attP2
SS65331	20230324_46_A2	A01	Thu Apr 13 01:35:08 EDT 2023	255148	wolfft_ss_screen_review	UAS_Chrimson_Venus_X_0070	Rubin	attP40; attP2	Sample#3186262207318982815	f	Rubin	Tanya Wolff	JRC_SS65331	JRC_SS65331-20230324_46_A2	Drosophila melanogaster	20x	w[1118]; P{y[+t7.7] w[+mC]=R14G10-p65.AD}attP40; P{y[+t7.7] w[+mC]=VT032906-GAL4.DBD}attP2
SS65331	20230324_46_H2	A01	Thu Apr 13 01:35:08 EDT 2023	255148	wolfft_ss_screen_review	UAS_Chrimson_Venus_X_0070	Rubin	attP40; attP2	Sample#3186262208065568927	m	Rubin	Tanya Wolff	JRC_SS65331	JRC_SS65331-20230324_46_H2	Drosophila melanogaster	20x	w[1118]; P{y[+t7.7] w[+mC]=R14G10-p65.AD}attP40; P{y[+t7.7] w[+mC]=VT032906-GAL4.DBD}attP2
SS65340	20230324_46_A3	A01	Thu Apr 13 01:35:08 EDT 2023	255149	wolfft_ss_screen_review	UAS_Chrimson_Venus_X_0070	Rubin	attP40; attP2	Sample#3186262207688081567	f	Rubin	Tanya Wolff	JRC_SS65340	JRC_SS65340-20230324_46_A3	Drosophila melanogaster	20x	w[1118]; P{y[+t7.7] w[+mC]=R19E06-p65.AD}attP40; P{y[+t7.7] w[+mC]=R38E07-GAL4.DBD}attP2
SS65340	20230324_46_H3	A01	Thu Apr 13 01:35:08 EDT 2023	255149	wolfft_ss_screen_review	UAS_Chrimson_Venus_X_0070	Rubin	attP40; attP2	Sample#3186262208191398047	m	Rubin	Tanya Wolff	JRC_SS65340	JRC_SS65340-20230324_46_H3	Drosophila melanogaster	20x	w[1118]; P{y[+t7.7] w[+mC]=R19E06-p65.AD}attP40; P{y[+t7.7] w[+mC]=R38E07-GAL4.DBD}attP2
SS65342	20230324_46_A4	A01	Thu Apr 13 01:35:08 EDT 2023	255150	wolfft_ss_screen_review	UAS_Chrimson_Venus_X_0070	Rubin	attP40; attP2	Sample#3186262208069763231	f	Rubin	Tanya Wolff	JRC_SS65342	JRC_SS65342-20230324_46_A4	Drosophila melanogaster	20x	w[1118]; P{y[+t7.7] w[+mC]=R19E06-p65.AD}attP40; P{y[+t7.7] w[+mC]=R72C10-GAL4.DBD}attP2
SS65342	20230324_46_H4	A01	Thu Apr 13 01:35:08 EDT 2023	255150	wolfft_ss_screen_review	UAS_Chrimson_Venus_X_0070	Rubin	attP40; attP2	Sample#3186262208308838559	m	Rubin	Tanya Wolff	JRC_SS65342	JRC_SS65342-20230324_46_H4	Drosophila melanogaster	20x	w[1118]; P{y[+t7.7] w[+mC]=R19E06-p65.AD}attP40; P{y[+t7.7] w[+mC]=R72C10-GAL4.DBD}attP2
SS65351	20220415_46_F6	A01	Mon May 02 17:36:08 EDT 2022	245573	wolfft_ss_screen_review	UAS_Chrimson_Venus_X_0070	Rubin	su(HW)attP1, attP2	Sample#3061117852967764066	f	Rubin	Tanya Wolff	JRC_SS65351	JRC_SS65351-20220415_46_F6	Drosophila melanogaster	20x	w[1118]; P{y[+t7.7] w[+mC]=R43D09-GAL4.DBD}attP2 P{y[+t7.7] w[+mC]=R21G09-p65.AD}su(Hw)attP1
SS65351	20220415_47_F6	A01	Mon May 02 17:03:38 EDT 2022	245573	wolfft_ss_screen_review	UAS_Chrimson_Venus_X_0070	Rubin	su(HW)attP1, attP2	Sample#3061109671562575970	m	Rubin	Tanya Wolff	JRC_SS65351	JRC_SS65351-20220415_47_F6	Drosophila melanogaster	20x	w[1118]; P{y[+t7.7] w[+mC]=R43D09-GAL4.DBD}attP2 P{y[+t7.7] w[+mC]=R21G09-p65.AD}su(Hw)attP1
SS65383	20230324_46_A5	A01	Thu Apr 13 01:35:08 EDT 2023	255151	wolfft_ss_screen_review	UAS_Chrimson_Venus_X_0070	Rubin	VK00027, attP2	Sample#3186262208317227167	f	Rubin	Tanya Wolff	JRC_SS65383	JRC_SS65383-20230324_46_A5	Drosophila melanogaster	20x	w[1118]; P{y[+t7.7] w[+mC]=R34A10-GAL4.DBD}attP2 PBac{y[+mDint2] w[+mC]=R26C06-p65.AD}VK00027
SS65383	20230324_46_H5	A01	Thu Apr 13 01:35:08 EDT 2023	255151	wolfft_ss_screen_review	UAS_Chrimson_Venus_X_0070	Rubin	VK00027, attP2	Sample#3186262208703103135	m	Rubin	Tanya Wolff	JRC_SS65383	JRC_SS65383-20230324_46_H5	Drosophila melanogaster	20x	w[1118]; P{y[+t7.7] w[+mC]=R34A10-GAL4.DBD}attP2 PBac{y[+mDint2] w[+mC]=R26C06-p65.AD}VK00027
SS65397	20220902_44_B5	A01	Wed Sep 14 13:07:10 EDT 2022	249797	goldammerj_ss_screen_review	UAS_Chrimson_Venus_X_0070	Rubin	attP40; attP2	Sample#3109972523580653666	f	Rubin	Jens Goldammer	JRC_SS65397	JRC_SS65397-20220902_44_B5	Drosophila melanogaster	20x	w; 24A02-p65ADZp in attP40; VT030541-ZpGdbd in attP2
SS65397	20220902_44_C1	A01	Wed Sep 14 13:07:10 EDT 2022	249797	goldammerj_ss_screen_review	UAS_Chrimson_Venus_X_0070	Rubin	attP40; attP2	Sample#3109972523949752418	m	Rubin	Jens Goldammer	JRC_SS65397	JRC_SS65397-20220902_44_C1	Drosophila melanogaster	20x	w; 24A02-p65ADZp in attP40; VT030541-ZpGdbd in attP2
SS65402	20220902_44_F2	A01	Wed Sep 14 13:07:11 EDT 2022	249806	goldammerj_ss_screen_review	UAS_Chrimson_Venus_X_0070	Rubin	attP40; attP2	Sample#3109972527397470306	f	Rubin	Jens Goldammer	JRC_SS65402	JRC_SS65402-20220902_44_F2	Drosophila melanogaster	20x	w; 80A01-p65ADZp in attP40; 40C02-ZpGdbd in attP2
SS65402	20220902_44_G6	A01	Wed Sep 14 13:07:11 EDT 2022	249806	goldammerj_ss_screen_review	UAS_Chrimson_Venus_X_0070	Rubin	attP40; attP2	Sample#3109972529230381154	m	Rubin	Jens Goldammer	JRC_SS65402	JRC_SS65402-20220902_44_G6	Drosophila melanogaster	20x	w; 80A01-p65ADZp in attP40; 40C02-ZpGdbd in attP2
SS65417	20220909_47_A2	A01	Fri Sep 23 15:09:56 EDT 2022	250244	goldammerj_ss_screen_review	UAS_Chrimson_Venus_X_0070	Rubin	attP40; attP2	Sample#3113264909886947426	f	Rubin	Jens Goldammer	JRC_SS65417	JRC_SS65417-20220909_47_A2	Drosophila melanogaster	20x	w; VT063193-p65ADZp in attP40; VT038778-ZpGDBD in attP2
SS65417	20220909_47_B2	A01	Fri Sep 23 15:09:56 EDT 2022	250244	goldammerj_ss_screen_review	UAS_Chrimson_Venus_X_0070	Rubin	attP40; attP2	Sample#3113264910784528482	m	Rubin	Jens Goldammer	JRC_SS65417	JRC_SS65417-20220909_47_B2	Drosophila melanogaster	20x	w; VT063193-p65ADZp in attP40; VT038778-ZpGDBD in attP2
SS65422	20210312_42_E1	A01	Fri Apr 09 17:43:06 EDT 2021	222092	wangk11_ss_screen_review	UAS_Chrimson_Venus_X_0070	Dickson	attP40; attP2	Sample#2920513110911484002	f	Dickson	Kaiyu Wang	JRC_SS65422	JRC_SS65422-20210312_42_E1	Drosophila melanogaster	20x	w; 68A10-p65ADZp in attP40/CyO; VT010054-ZpGdbd in attP2/TM6B
SS65422	20210312_42_F5	A01	Fri Apr 09 17:43:06 EDT 2021	222092	wangk11_ss_screen_review	UAS_Chrimson_Venus_X_0070	Dickson	attP40; attP2	Sample#2920513112173969506	m	Dickson	Kaiyu Wang	JRC_SS65422	JRC_SS65422-20210312_42_F5	Drosophila melanogaster	20x	w; 68A10-p65ADZp in attP40/CyO; VT010054-ZpGdbd in attP2/TM6B
SS65423	20210312_42_D2	A01	Fri Apr 09 17:43:06 EDT 2021	222087	wangk11_ss_screen_review	UAS_Chrimson_Venus_X_0070	Dickson	attP40; attP2	Sample#2920513110336864354	f	Dickson	Kaiyu Wang	JRC_SS65423	JRC_SS65423-20210312_42_D2	Drosophila melanogaster	20x	w; 26347-p65ADZp in attP40/CyO; VT026035-ZpGdbd in attP2/TM6B
SS65423	20210312_42_E6	A01	Fri Apr 09 17:43:06 EDT 2021	222087	wangk11_ss_screen_review	UAS_Chrimson_Venus_X_0070	Dickson	attP40; attP2	Sample#2920513111460937826	m	Dickson	Kaiyu Wang	JRC_SS65423	JRC_SS65423-20210312_42_E6	Drosophila melanogaster	20x	w; 26347-p65ADZp in attP40/CyO; VT026035-ZpGdbd in attP2/TM6B
SS65426	20210312_42_E2	A01	Fri Apr 09 17:43:06 EDT 2021	222093	wangk11_ss_screen_review	UAS_Chrimson_Venus_X_0070	Dickson	attP40; attP2	Sample#2920513111100227682	f	Dickson	Kaiyu Wang	JRC_SS65426	JRC_SS65426-20210312_42_E2	Drosophila melanogaster	20x	w; 43086-p65ADZp in attP40/CyO; VT034612-ZpGdbd in attP2/TM6B
SS65426	20210312_42_F6	A01	Fri Apr 09 17:43:06 EDT 2021	222093	wangk11_ss_screen_review	UAS_Chrimson_Venus_X_0070	Dickson	attP40; attP2	Sample#2920513112350130274	m	Dickson	Kaiyu Wang	JRC_SS65426	JRC_SS65426-20210312_42_F6	Drosophila melanogaster	20x	w; 43086-p65ADZp in attP40/CyO; VT034612-ZpGdbd in attP2/TM6B
SS65433	20221104_44_A2	A01	Fri Nov 18 13:35:37 EST 2022	251699	wangk11_ss_screen_review	UAS_Chrimson_Venus_X_0070	Dickson	attP40; attP2	Sample#3133549995622400098	f	Dickson	Kaiyu Wang	JRC_SS65433	JRC_SS65433-20221104_44_A2	Drosophila melanogaster	20x	w; VT033618-p65ADZp in attP40/CyO; VT058545-ZpGdbd in attP2/TM6B
SS65433	20221104_44_A5	A01	Fri Nov 18 13:36:07 EST 2022	251699	wangk11_ss_screen_review	UAS_Chrimson_Venus_X_0070	Dickson	attP40; attP2	Sample#3133550120600076386	m	Dickson	Kaiyu Wang	JRC_SS65433	JRC_SS65433-20221104_44_A5	Drosophila melanogaster	20x	w; VT033618-p65ADZp in attP40/CyO; VT058545-ZpGdbd in attP2/TM6B
SS65434	20201023_41_D4	A01	Thu Nov 12 13:41:37 EST 2020	215181	wangk11_ss_screen_review	UAS_Chrimson_Venus_X_0070	Dickson	attP40; attP2	Sample#2866834038222487650	f			JRC_SS65434	JRC_SS65434-20201023_41_D4	Drosophila melanogaster	20x	w[1118]; P{y[+t7.7] w[+mC]=VT058545-p65.AD}attP40/CyO, P{w[+mC]=2xTb[1]-RFP}CyO; P{y[+t7.7] w[+mC]=VT033646-GAL4.DBD}attP2/TM6B, Tb[1]
SS65434	20201023_41_I4	A01	Thu Nov 12 13:41:40 EST 2020	215181	wangk11_ss_screen_review	UAS_Chrimson_Venus_X_0070	Dickson	attP40; attP2	Sample#2866834048213319778	m			JRC_SS65434	JRC_SS65434-20201023_41_I4	Drosophila melanogaster	20x	w[1118]; P{y[+t7.7] w[+mC]=VT058545-p65.AD}attP40/CyO, P{w[+mC]=2xTb[1]-RFP}CyO; P{y[+t7.7] w[+mC]=VT033646-GAL4.DBD}attP2/TM6B, Tb[1]
SS65441	20221021_43_H3	A01	Tue Nov 08 17:16:12 EST 2022	251206	ditp_ss_screen_review	UAS_Chrimson_Venus_X_0070	Card	attP40; attP2	Sample#3129981626805649506	f	Descending Interneuron	Shigehiro Namiki	JRC_SS65441	JRC_SS65441-20221021_43_H3	Drosophila melanogaster	20x	w; VT002021-p65ADZp in attP40; VT008977-ZpGdbd in attP2
SS65441	20221021_45_B4	A01	Fri Nov 04 15:09:09 EDT 2022	251206	ditp_ss_screen_review	UAS_Chrimson_Venus_X_0070	Card	attP40; attP2	Sample#3128485005257343074	m	Descending Interneuron	Shigehiro Namiki	JRC_SS65441	JRC_SS65441-20221021_45_B4	Drosophila melanogaster	20x	w; VT002021-p65ADZp in attP40; VT008977-ZpGdbd in attP2
SS65449	20221007_43_E4	A01	Thu Oct 20 10:32:09 EDT 2022	250988	minegishir_ss_screen_review	UAS_Chrimson_Venus_X_0070	Dickson	attP40; attP2	Sample#3122979475919208546	f	Dickson	Ryo Minegishi	JRC_SS65449	JRC_SS65449-20221007_43_E4	Drosophila melanogaster	20x	w; VT008646-p65ADZp in attP40/CyOTb; VT024647-ZpGdbd in attP2
SS65449	20221007_44_B4	A01	Thu Oct 20 10:45:10 EDT 2022	250988	minegishir_ss_screen_review	UAS_Chrimson_Venus_X_0070	Dickson	attP40; attP2	Sample#3122982751981011042	m	Dickson	Ryo Minegishi	JRC_SS65449	JRC_SS65449-20221007_44_B4	Drosophila melanogaster	20x	w; VT008646-p65ADZp in attP40/CyOTb; VT024647-ZpGdbd in attP2
SS65483	20221021_43_E4	A01	Tue Nov 08 17:16:11 EST 2022	251195	ditp_ss_screen_review	UAS_Chrimson_Venus_X_0070	Card	attP40; attP2	Sample#3129981624272289890	f	Descending Interneuron	Shigehiro Namiki	JRC_SS65483	JRC_SS65483-20221021_43_E4	Drosophila melanogaster	20x	w; VT047755-p65ADZp in attP40; VT023490-ZpGdbd in attP2
SS65483	20221021_44_F6	A01	Fri Nov 11 11:14:09 EST 2022	251195	ditp_ss_screen_review	UAS_Chrimson_Venus_X_0070	Card	attP40; attP2	Sample#3130977680564944994	m	Descending Interneuron	Shigehiro Namiki	JRC_SS65483	JRC_SS65483-20221021_44_F6	Drosophila melanogaster	20x	w; VT047755-p65ADZp in attP40; VT023490-ZpGdbd in attP2
SS65486	20221014_44_J2	A01	Mon Oct 31 16:51:12 EDT 2022	251074	ditp_ss_screen_review	UAS_Chrimson_Venus_X_0070	Card	attP40; attP2	Sample#3127061132863340642	f	Descending Interneuron	Hiro Namiki	JRC_SS65486	JRC_SS65486-20221014_44_J2	Drosophila melanogaster	20x	w; VT047755-p65ADZp in attP40/CyOTb; 49D02-ZpGDBD in attP2
SS65486	20221014_47_D2	A01	Mon Oct 31 17:06:40 EDT 2022	251074	ditp_ss_screen_review	UAS_Chrimson_Venus_X_0070	Card	attP40; attP2	Sample#3127065024984514658	m	Descending Interneuron	Hiro Namiki	JRC_SS65486	JRC_SS65486-20221014_47_D2	Drosophila melanogaster	20x	w; VT047755-p65ADZp in attP40/CyOTb; 49D02-ZpGDBD in attP2
SS65487	20221014_44_I6	A01	Mon Oct 31 16:51:11 EDT 2022	251072	ditp_ss_screen_review	UAS_Chrimson_Venus_X_0070	Card	attP40; attP2	Sample#3127061132536184930	f	Descending Interneuron	Hiro Namiki	JRC_SS65487	JRC_SS65487-20221014_44_I6	Drosophila melanogaster	20x	w; VT047755-p65ADZp in attP40; 64A12-ZpGDBD in attP2
SS65487	20221014_46_G6	A01	Mon Oct 31 17:29:11 EDT 2022	251072	ditp_ss_screen_review	UAS_Chrimson_Venus_X_0070	Card	attP40; attP2	Sample#3127070693896749154	m	Descending Interneuron	Hiro Namiki	JRC_SS65487	JRC_SS65487-20221014_46_G6	Drosophila melanogaster	20x	w; VT047755-p65ADZp in attP40; 64A12-ZpGDBD in attP2
SS65544	20221014_44_C6	A01	Mon Oct 31 16:51:10 EDT 2022	251066	ditp_ss_screen_review	UAS_Chrimson_Venus_X_0070	Card	attP40; attP2	Sample#3127061127016480866	f	Descending Interneuron	Hiro Namiki	JRC_SS65544	JRC_SS65544-20221014_44_C6	Drosophila melanogaster	20x	w; VT023490-p65ADZp in attP40; VT025717-ZpGdbd in attP2
SS65544	20221014_46_F6	A01	Mon Oct 31 17:29:11 EDT 2022	251066	ditp_ss_screen_review	UAS_Chrimson_Venus_X_0070	Card	attP40; attP2	Sample#3127070692873338978	m	Descending Interneuron	Hiro Namiki	JRC_SS65544	JRC_SS65544-20221014_46_F6	Drosophila melanogaster	20x	w; VT023490-p65ADZp in attP40; VT025717-ZpGdbd in attP2
SS65564	20200925_44_A3	A01	Fri Oct 09 16:34:10 EDT 2020	214133	minegishir_ss_screen_review	UAS_Chrimson_Venus_X_0070	Dickson	attP40; attP2	Sample#2854541171177291874	f			JRC_SS65564	JRC_SS65564-20200925_44_A3	Drosophila melanogaster	20x	w; VT059792-p65ADZp in attP40/CyOTb; VT058919-ZpGDBD in attP2
SS65564	20200925_44_E3	A01	Fri Oct 09 16:34:12 EDT 2020	214133	minegishir_ss_screen_review	UAS_Chrimson_Venus_X_0070	Dickson	attP40; attP2	Sample#2854541179674951778	m			JRC_SS65564	JRC_SS65564-20200925_44_E3	Drosophila melanogaster	20x	w; VT059792-p65ADZp in attP40/CyOTb; VT058919-ZpGDBD in attP2
SS65590	20221007_43_F1	A01	Thu Oct 20 10:55:12 EDT 2022	250991	minegishir_ss_screen_review	UAS_Chrimson_Venus_X_0070	Dickson	attP40; attP2	Sample#3122985279443435618	f	Dickson	Ryo Minegishi	JRC_SS65590	JRC_SS65590-20221007_43_F1	Drosophila melanogaster	20x	w; VT016973-p65ADZp in attP40/CyOTb; 31E11-ZpGDBD in attP2
SS65590	20221007_44_C1	A01	Thu Oct 20 10:45:10 EDT 2022	250991	minegishir_ss_screen_review	UAS_Chrimson_Venus_X_0070	Dickson	attP40; attP2	Sample#3122982752480133218	m	Dickson	Ryo Minegishi	JRC_SS65590	JRC_SS65590-20221007_44_C1	Drosophila melanogaster	20x	w; VT016973-p65ADZp in attP40/CyOTb; 31E11-ZpGDBD in attP2
SS65687	20201002_45_A6	A01	Tue Oct 20 14:29:37 EDT 2020	214209	minegishir_ss_screen_review	UAS_Chrimson_Venus_X_0070	Dickson	attP40; attP2	Sample#2858496096236208226	f			JRC_SS65687	JRC_SS65687-20201002_45_A6	Drosophila melanogaster	20x	w; 26B06-p65ADZp in attP40/CyOTb; VT000926-ZpGDBD in attP2
SS65687	20201002_46_B6	A01	Tue Nov 03 11:27:39 EST 2020	214209	minegishir_ss_screen_review	UAS_Chrimson_Venus_X_0070	Dickson	attP40; attP2	Sample#2863538830307229794	m			JRC_SS65687	JRC_SS65687-20201002_46_B6	Drosophila melanogaster	20x	w; 26B06-p65ADZp in attP40/CyOTb; VT000926-ZpGDBD in attP2
SS65692	20200925_44_A5	A01	Fri Oct 09 16:34:10 EDT 2020	214131	minegishir_ss_screen_review	UAS_Chrimson_Venus_X_0070	Dickson	attP40; attP2	Sample#2854541172020346978	f			JRC_SS65692	JRC_SS65692-20200925_44_A5	Drosophila melanogaster	20x	w; 54B03-p65ADZp in attP40; VT002042-ZpGdbd in attP2
SS65692	20200925_44_E5	A01	Fri Oct 09 16:34:12 EDT 2020	214131	minegishir_ss_screen_review	UAS_Chrimson_Venus_X_0070	Dickson	attP40; attP2	Sample#2854541180572532834	m			JRC_SS65692	JRC_SS65692-20200925_44_E5	Drosophila melanogaster	20x	w; 54B03-p65ADZp in attP40; VT002042-ZpGdbd in attP2
SS65693	20200925_44_B3	A01	Fri Oct 09 16:34:10 EDT 2020	214127	minegishir_ss_screen_review	UAS_Chrimson_Venus_X_0070	Dickson	attP40; attP2	Sample#2854541173698068578	f			JRC_SS65693	JRC_SS65693-20200925_44_B3	Drosophila melanogaster	20x	w; 48G01-p65ADZp in attP40; VT012438-ZpGDBD in attP2
SS65693	20200925_44_F3	A01	Fri Oct 09 16:34:12 EDT 2020	214127	minegishir_ss_screen_review	UAS_Chrimson_Venus_X_0070	Dickson	attP40; attP2	Sample#2854541182254448738	m			JRC_SS65693	JRC_SS65693-20200925_44_F3	Drosophila melanogaster	20x	w; 48G01-p65ADZp in attP40; VT012438-ZpGDBD in attP2
SS65700	20221007_43_A6	A01	Thu Oct 20 10:55:12 EDT 2022	250999	minegishir_ss_screen_review	UAS_Chrimson_Venus_X_0070	Dickson	attP40; attP2	Sample#3122985276071215202	f	Dickson	Ryo Minegishi	JRC_SS65700	JRC_SS65700-20221007_43_A6	Drosophila melanogaster	20x	w; 53C03-p65ADZp in attP40; VT009068-ZpGdbd in attP2
SS65700	20221007_44_C6	A01	Thu Oct 20 10:45:10 EDT 2022	250999	minegishir_ss_screen_review	UAS_Chrimson_Venus_X_0070	Dickson	attP40; attP2	Sample#3122982753314799714	m	Dickson	Ryo Minegishi	JRC_SS65700	JRC_SS65700-20221007_44_C6	Drosophila melanogaster	20x	w; 53C03-p65ADZp in attP40; VT009068-ZpGdbd in attP2
SS65706	20230317_45_J3	A01	Mon Mar 27 17:15:10 EDT 2023	254995	minegishir_ss_screen_review	UAS_Chrimson_Venus_X_0070	Dickson	attP40; attP2	Sample#3180338183325876383	f	Dickson	Ryo Minegishi	JRC_SS65706	JRC_SS65706-20230317_45_J3	Drosophila melanogaster	20x	w; VT024647-p65ADZp in attP40/CyO::Tb-RFP; VT049344-ZpGdbd in attP2
SS65706	20230317_47_B2	A01	Mon Mar 27 14:55:08 EDT 2023	254995	minegishir_ss_screen_review	UAS_Chrimson_Venus_X_0070	Dickson	attP40; attP2	Sample#3180302941324050591	m	Dickson	Ryo Minegishi	JRC_SS65706	JRC_SS65706-20230317_47_B2	Drosophila melanogaster	20x	w; VT024647-p65ADZp in attP40/CyO::Tb-RFP; VT049344-ZpGdbd in attP2
SS65710	20201218_49_C1	A01	Fri Jan 15 17:14:15 EST 2021	218755	minegishir_ss_screen_review	UAS_Chrimson_Venus_X_0070	Dickson	attP40; attP2	Sample#2890080370814877729	f	Dickson	Ryo Minegishi	JRC_SS65710	JRC_SS65710-20201218_49_C1	Drosophila melanogaster	20x	w; VT024647-p65ADZp in attP40/CyOTb; VT008646-ZpGDBD in attP2
SS65710	20201218_49_G1	A01	Fri Jan 15 17:15:41 EST 2021	218755	minegishir_ss_screen_review	UAS_Chrimson_Venus_X_0070	Dickson	attP40; attP2	Sample#2890080729855688737	m	Dickson	Ryo Minegishi	JRC_SS65710	JRC_SS65710-20201218_49_G1	Drosophila melanogaster	20x	w; VT024647-p65ADZp in attP40/CyOTb; VT008646-ZpGDBD in attP2
SS65713	20230317_45_J4	A01	Mon Mar 27 17:15:10 EDT 2023	254996	minegishir_ss_screen_review	UAS_Chrimson_Venus_X_0070	Dickson	attP40; attP2	Sample#3180338183447511199	f	Dickson	Ryo Minegishi	JRC_SS65713	JRC_SS65713-20230317_45_J4	Drosophila melanogaster	20x	w; VT045636-p65ADZp in attP40; VT024647-ZpGdbd in attP2
SS65713	20230317_47_B3	A01	Mon Mar 27 14:55:08 EDT 2023	254996	minegishir_ss_screen_review	UAS_Chrimson_Venus_X_0070	Dickson	attP40; attP2	Sample#3180302941449879711	m	Dickson	Ryo Minegishi	JRC_SS65713	JRC_SS65713-20230317_47_B3	Drosophila melanogaster	20x	w; VT045636-p65ADZp in attP40; VT024647-ZpGdbd in attP2
SS65765	20221007_43_F2	A01	Thu Oct 20 10:55:12 EDT 2022	250992	minegishir_ss_screen_review	UAS_Chrimson_Venus_X_0070	Dickson	attP40; attP2	Sample#3122985279607013474	f	Dickson	Ryo Minegishi	JRC_SS65765	JRC_SS65765-20221007_43_F2	Drosophila melanogaster	20x	w; VT037519-p65ADZp in attP40/CyOTb; 53H03-ZpGdbd in attP2
SS65765	20221007_44_C2	A01	Thu Oct 20 10:45:10 EDT 2022	250992	minegishir_ss_screen_review	UAS_Chrimson_Venus_X_0070	Dickson	attP40; attP2	Sample#3122982752647905378	m	Dickson	Ryo Minegishi	JRC_SS65765	JRC_SS65765-20221007_44_C2	Drosophila melanogaster	20x	w; VT037519-p65ADZp in attP40/CyOTb; 53H03-ZpGdbd in attP2
SS65818	20230310_44_A1	A01	Thu Mar 23 16:02:36 EDT 2023	254835	nerna_ss_screen_review	UAS_Chrimson_Venus_X_0070	Rubin	attP40; attP2	Sample#3178870368177750175	f	Rubin	Aljoscha Nern	JRC_SS65818	JRC_SS65818-20230310_44_A1	Drosophila melanogaster	20x	w; 14F03-p65ADZp in attP40; VT026178-ZpGdbd in attP2
SS65818	20230310_45_F1	A01	Mon Mar 20 17:16:39 EDT 2023	254835	nerna_ss_screen_review	UAS_Chrimson_Venus_X_0070	Rubin	attP40; attP2	Sample#3177801839265448095	m	Rubin	Aljoscha Nern	JRC_SS65818	JRC_SS65818-20230310_45_F1	Drosophila melanogaster	20x	w; 14F03-p65ADZp in attP40; VT026178-ZpGdbd in attP2
SS65837	20230310_44_A2	A01	Thu Mar 23 16:06:09 EDT 2023	254836	nerna_ss_screen_review	UAS_Chrimson_Venus_X_0070	Rubin	attP40; attP2	Sample#3178871261149266079	f	Rubin	Aljoscha Nern	JRC_SS65837	JRC_SS65837-20230310_44_A2	Drosophila melanogaster	20x	w; 50D07-p65ADZp in attP40; 30A12-ZpGdbd in attP2
SS65837	20230310_45_F2	A01	Mon Mar 20 17:16:39 EDT 2023	254836	nerna_ss_screen_review	UAS_Chrimson_Venus_X_0070	Rubin	attP40; attP2	Sample#3177801839374499999	m	Rubin	Aljoscha Nern	JRC_SS65837	JRC_SS65837-20230310_45_F2	Drosophila melanogaster	20x	w; 50D07-p65ADZp in attP40; 30A12-ZpGdbd in attP2
SS65842	20230310_44_A3	A01	Thu Mar 23 16:06:09 EDT 2023	254837	nerna_ss_screen_review	UAS_Chrimson_Venus_X_0070	Rubin	attP40; attP2	Sample#3178871261153460383	f	Rubin	Aljoscha Nern	JRC_SS65842	JRC_SS65842-20230310_44_A3	Drosophila melanogaster	20x	w; 51H04-p65ADZp in attP40; VT026178-ZpGdbd in attP2
SS65842	20230310_45_F3	A01	Mon Mar 20 17:16:39 EDT 2023	254837	nerna_ss_screen_review	UAS_Chrimson_Venus_X_0070	Rubin	attP40; attP2	Sample#3177801839479357599	m	Rubin	Aljoscha Nern	JRC_SS65842	JRC_SS65842-20230310_45_F3	Drosophila melanogaster	20x	w; 51H04-p65ADZp in attP40; VT026178-ZpGdbd in attP2
SS65849	20221111_43_B1	A01	Tue Nov 29 11:55:47 EST 2022	251709	wolfft_ss_screen_review	UAS_Chrimson_Venus_X_0070	Rubin	JK22C; attP2	Sample#3137511137298350178	f	Rubin	Tanya Wolff	JRC_SS65849	JRC_SS65849-20221111_43_B1	Drosophila melanogaster	20x	w; 80E02-p65ADZp in JK22C; VT013506-ZpGdbd in attP2
SS65849	20221111_43_F3	A01	Tue Nov 29 11:55:47 EST 2022	251709	wolfft_ss_screen_review	UAS_Chrimson_Venus_X_0070	Rubin	JK22C; attP2	Sample#3137511138112045154	m	Rubin	Tanya Wolff	JRC_SS65849	JRC_SS65849-20221111_43_F3	Drosophila melanogaster	20x	w; 80E02-p65ADZp in JK22C; VT013506-ZpGdbd in attP2
SS65855	20230324_46_A6	A01	Thu Apr 13 01:35:08 EDT 2023	255152	wolfft_ss_screen_review	UAS_Chrimson_Venus_X_0070	Rubin	VK00027, attP2	Sample#3186262208656965791	f	Rubin	Tanya Wolff	JRC_SS65855	JRC_SS65855-20230324_46_A6	Drosophila melanogaster	20x	w; ; 38C04-p65ADZp in VK00027, 67D09-ZpGdbd in attP2
SS65855	20230324_46_H6	A01	Thu Apr 13 01:35:08 EDT 2023	255152	wolfft_ss_screen_review	UAS_Chrimson_Venus_X_0070	Rubin	VK00027, attP2	Sample#3186262208828932255	m	Rubin	Tanya Wolff	JRC_SS65855	JRC_SS65855-20230324_46_H6	Drosophila melanogaster	20x	w; ; 38C04-p65ADZp in VK00027, 67D09-ZpGdbd in attP2
SS65885	20230324_46_B1	A01	Thu Apr 13 01:35:08 EDT 2023	255153	wolfft_ss_screen_review	UAS_Chrimson_Venus_X_0070	Rubin	attP40; attP2	Sample#3186262208904429727	f	Rubin	Tanya Wolff	JRC_SS65885	JRC_SS65885-20230324_46_B1	Drosophila melanogaster	20x	w; VT024629-p65ADZp in attP40; 11G08-ZpGDBD in attP2
SS65885	20230324_47_A1	A01	Wed Apr 12 01:35:38 EDT 2023	255153	wolfft_ss_screen_review	UAS_Chrimson_Venus_X_0070	Rubin	attP40; attP2	Sample#3185899945009873055	m	Rubin	Tanya Wolff	JRC_SS65885	JRC_SS65885-20230324_47_A1	Drosophila melanogaster	20x	w; VT024629-p65ADZp in attP40; 11G08-ZpGDBD in attP2
SS65925	20220909_47_A4	A01	Fri Sep 23 15:09:56 EDT 2022	250242	goldammerj_ss_screen_review	UAS_Chrimson_Venus_X_0070	Rubin	attP40; attP2	Sample#3113264910180548706	f	Rubin	Jens Goldammer	JRC_SS65925	JRC_SS65925-20220909_47_A4	Drosophila melanogaster	20x	w; VT017645-p65ADZp in attP40; 53B06-ZpGdbd in attP2
SS65925	20220909_47_B4	A01	Fri Sep 23 15:09:56 EDT 2022	250242	goldammerj_ss_screen_review	UAS_Chrimson_Venus_X_0070	Rubin	attP40; attP2	Sample#3113264911099101282	m	Rubin	Jens Goldammer	JRC_SS65925	JRC_SS65925-20220909_47_B4	Drosophila melanogaster	20x	w; VT017645-p65ADZp in attP40; 53B06-ZpGdbd in attP2
SS65936	20220909_47_A6	A01	Fri Sep 23 15:09:56 EDT 2022	250240	goldammerj_ss_screen_review	UAS_Chrimson_Venus_X_0070	Rubin	attP40; attP2	Sample#3113264910474149986	f	Rubin	Jens Goldammer	JRC_SS65936	JRC_SS65936-20220909_47_A6	Drosophila melanogaster	20x	w; 30A04-p65ADZp in JK22C; VT049126-ZpGDBD in attP2
SS65936	20220909_47_B6	A01	Fri Sep 23 15:09:56 EDT 2022	250240	goldammerj_ss_screen_review	UAS_Chrimson_Venus_X_0070	Rubin	attP40; attP2	Sample#3113264911426256994	m	Rubin	Jens Goldammer	JRC_SS65936	JRC_SS65936-20220909_47_B6	Drosophila melanogaster	20x	w; 30A04-p65ADZp in JK22C; VT049126-ZpGDBD in attP2
SS65940	20220909_47_A5	A01	Fri Sep 23 15:09:56 EDT 2022	250241	goldammerj_ss_screen_review	UAS_Chrimson_Venus_X_0070	Rubin	attP40; attP2	Sample#3113264910323155042	f	Rubin	Jens Goldammer	JRC_SS65940	JRC_SS65940-20220909_47_A5	Drosophila melanogaster	20x	w; VT034612-p65ADZp in attP40; VT032162-ZpGdbd in attP2
SS65940	20220909_47_B5	A01	Fri Sep 23 15:09:56 EDT 2022	250241	goldammerj_ss_screen_review	UAS_Chrimson_Venus_X_0070	Rubin	attP40; attP2	Sample#3113264911254290530	m	Rubin	Jens Goldammer	JRC_SS65940	JRC_SS65940-20220909_47_B5	Drosophila melanogaster	20x	w; VT034612-p65ADZp in attP40; VT032162-ZpGdbd in attP2
SS65942	20220909_47_A1	A01	Fri Sep 23 15:09:42 EDT 2022	250245	goldammerj_ss_screen_review	UAS_Chrimson_Venus_X_0070	Rubin	attP40; attP2	Sample#3113264851326074978	f	Rubin	Jens Goldammer	JRC_SS65942	JRC_SS65942-20220909_47_A1	Drosophila melanogaster	20x	w; 64H12-p65ADZp in JK22C; 78H05-ZpGdbd in attP2
SS65942	20220909_47_B1	A01	Fri Sep 23 15:09:56 EDT 2022	250245	goldammerj_ss_screen_review	UAS_Chrimson_Venus_X_0070	Rubin	attP40; attP2	Sample#3113264910629339234	m	Rubin	Jens Goldammer	JRC_SS65942	JRC_SS65942-20220909_47_B1	Drosophila melanogaster	20x	w; 64H12-p65ADZp in JK22C; 78H05-ZpGdbd in attP2
SS66004	20230929_41_A5	A01	Fri Oct 20 12:52:05 EDT 2023	260657	wolfft_ss_screen_review	UAS_Chrimson_Venus_X_0070	Rubin	attP40; attP2	Sample#3255286262956818591	f	Rubin	Tanya Wolff	JRC_SS66004	JRC_SS66004-20230929_41_A5	Drosophila melanogaster	20x	w[1118]; P{y[+t7.7] w[+mC]=R49A01-p65.AD}attP40; P{y[+t7.7] w[+mC]=R39H12-GAL4.DBD}attP2
SS66004	20230929_41_C4	A01	Fri Oct 20 13:08:06 EDT 2023	260657	wolfft_ss_screen_review	UAS_Chrimson_Venus_X_0070	Rubin	attP40; attP2	Sample#3255290292286259359	m	Rubin	Tanya Wolff	JRC_SS66004	JRC_SS66004-20230929_41_C4	Drosophila melanogaster	20x	w[1118]; P{y[+t7.7] w[+mC]=R49A01-p65.AD}attP40; P{y[+t7.7] w[+mC]=R39H12-GAL4.DBD}attP2
SS66112	20230929_41_A2	A01	Fri Oct 20 13:08:05 EDT 2023	260654	wolfft_ss_screen_review	UAS_Chrimson_Venus_X_0070	Rubin	attP40; attP2	Sample#3255290290948276383	f	Rubin	Tanya Wolff	JRC_SS66112	JRC_SS66112-20230929_41_A2	Drosophila melanogaster	20x	w[1118]; P{y[+t7.7] w[+mC]=R49A01-p65.AD}attP40; P{y[+t7.7] w[+mC]=R39H12-GAL4.DBD}attP2
SS66112	20230929_41_C1	A01	Fri Oct 20 13:08:05 EDT 2023	260654	wolfft_ss_screen_review	UAS_Chrimson_Venus_X_0070	Rubin	attP40; attP2	Sample#3255290292017823903	m	Rubin	Tanya Wolff	JRC_SS66112	JRC_SS66112-20230929_41_C1	Drosophila melanogaster	20x	w[1118]; P{y[+t7.7] w[+mC]=R49A01-p65.AD}attP40; P{y[+t7.7] w[+mC]=R39H12-GAL4.DBD}attP2
SS66127	20220909_47_A3	A01	Fri Sep 23 15:09:56 EDT 2022	250243	goldammerj_ss_screen_review	UAS_Chrimson_Venus_X_0070	Rubin	attP40; attP2	Sample#3113264910042136674	f	Rubin	Jens Goldammer	JRC_SS66127	JRC_SS66127-20220909_47_A3	Drosophila melanogaster	20x	w; VT044844-p65ADZp in attP40; VT009068-ZpGdbd in attP2
SS66127	20220909_47_B3	A01	Fri Sep 23 15:09:56 EDT 2022	250243	goldammerj_ss_screen_review	UAS_Chrimson_Venus_X_0070	Rubin	attP40; attP2	Sample#3113264910939717730	m	Rubin	Jens Goldammer	JRC_SS66127	JRC_SS66127-20220909_47_B3	Drosophila melanogaster	20x	w; VT044844-p65ADZp in attP40; VT009068-ZpGdbd in attP2
SS66144	20221021_43_G6	A01	Tue Nov 08 17:16:11 EST 2022	251203	ditp_ss_screen_review	UAS_Chrimson_Venus_X_0070	Card	attP40; attP2	Sample#3129981626293944418	f	Descending Interneuron	Shigehiro Namiki	JRC_SS66144	JRC_SS66144-20221021_43_G6	Drosophila melanogaster	20x	w; 16H01-p65ADZp in attP40; 22H10-ZpGDBD in attP2/TM6B
SS66144	20221021_45_B1	A01	Fri Nov 04 14:50:09 EDT 2022	251203	ditp_ss_screen_review	UAS_Chrimson_Venus_X_0070	Card	attP40; attP2	Sample#3128480223419433058	m	Descending Interneuron	Shigehiro Namiki	JRC_SS66144	JRC_SS66144-20221021_45_B1	Drosophila melanogaster	20x	w; 16H01-p65ADZp in attP40; 22H10-ZpGDBD in attP2/TM6B
SS66145	20221021_43_H1	A01	Tue Nov 08 17:16:11 EST 2022	251204	ditp_ss_screen_review	UAS_Chrimson_Venus_X_0070	Card	attP40; attP2	Sample#3129981626465910882	f	Descending Interneuron	Shigehiro Namiki	JRC_SS66145	JRC_SS66145-20221021_43_H1	Drosophila melanogaster	20x	w; 39E01-p65ADZp in attP40/CyOTb; 22H10-ZpGDBD in attP2
SS66145	20221021_45_B2	A01	Fri Nov 04 15:09:09 EDT 2022	251204	ditp_ss_screen_review	UAS_Chrimson_Venus_X_0070	Card	attP40; attP2	Sample#3128485004909215842	m	Descending Interneuron	Shigehiro Namiki	JRC_SS66145	JRC_SS66145-20221021_45_B2	Drosophila melanogaster	20x	w; 39E01-p65ADZp in attP40/CyOTb; 22H10-ZpGDBD in attP2
SS66153	20221021_43_I2	A01	Tue Nov 08 17:16:12 EST 2022	251209	ditp_ss_screen_review	UAS_Chrimson_Venus_X_0070	Card	attP40; attP2	Sample#3129981627686453346	f	Descending Interneuron	Shigehiro Namiki	JRC_SS66153	JRC_SS66153-20221021_43_I2	Drosophila melanogaster	20x	w; 24F02-p65ADZp in attP40/CyOTb; VT024643-ZpGDBD in attP2/TM6B
SS66153	20221021_45_D1	A01	Fri Nov 04 15:09:10 EDT 2022	251209	ditp_ss_screen_review	UAS_Chrimson_Venus_X_0070	Card	attP40; attP2	Sample#3128485006616297570	m	Descending Interneuron	Shigehiro Namiki	JRC_SS66153	JRC_SS66153-20221021_45_D1	Drosophila melanogaster	20x	w; 24F02-p65ADZp in attP40/CyOTb; VT024643-ZpGDBD in attP2/TM6B
SS66162	20221021_43_H2	A01	Tue Nov 08 17:16:12 EST 2022	251205	ditp_ss_screen_review	UAS_Chrimson_Venus_X_0070	Card	attP40; attP2	Sample#3129981626637877346	f	Descending Interneuron	Shigehiro Namiki	JRC_SS66162	JRC_SS66162-20221021_43_H2	Drosophila melanogaster	20x	w; 71D08-p65ADZp in attP40/CyOTb; VT026771-ZpGDBD in attP2
SS66162	20221021_45_B3	A01	Fri Nov 04 15:09:09 EDT 2022	251205	ditp_ss_screen_review	UAS_Chrimson_Venus_X_0070	Card	attP40; attP2	Sample#3128485005081182306	m	Descending Interneuron	Shigehiro Namiki	JRC_SS66162	JRC_SS66162-20221021_45_B3	Drosophila melanogaster	20x	w; 71D08-p65ADZp in attP40/CyOTb; VT026771-ZpGDBD in attP2
SS66182	20221014_45_G2	A01	Mon Oct 31 17:43:41 EDT 2022	251085	ditp_ss_screen_review	UAS_Chrimson_Venus_X_0070	Card	attP40; attP2	Sample#3127074341951373410	f	Descending Interneuron	Hiro Namiki	JRC_SS66182	JRC_SS66182-20221014_45_G2	Drosophila melanogaster	20x	w; 32H08-p65ADZp in attP40/CyOTb; VT003236-ZpGdbd in attP2
SS66182	20221014_48_A1	A01	Fri Nov 04 11:23:08 EDT 2022	251085	ditp_ss_screen_review	UAS_Chrimson_Venus_X_0070	Card	attP40; attP2	Sample#3128428126644732002	m	Descending Interneuron	Hiro Namiki	JRC_SS66182	JRC_SS66182-20221014_48_A1	Drosophila melanogaster	20x	w; 32H08-p65ADZp in attP40/CyOTb; VT003236-ZpGdbd in attP2
SS66183	20221014_45_C6	A01	Mon Oct 31 17:43:40 EDT 2022	251084	ditp_ss_screen_review	UAS_Chrimson_Venus_X_0070	Card	attP40; attP2	Sample#3127074338876948578	f	Descending Interneuron	Hiro Namiki	JRC_SS66183	JRC_SS66183-20221014_45_C6	Drosophila melanogaster	20x	w; 47D05-p65ADZp in attP40; VT044168-ZpGdbd in attP2
SS66183	20221014_47_E6	A01	Mon Oct 31 17:06:40 EDT 2022	251084	ditp_ss_screen_review	UAS_Chrimson_Venus_X_0070	Card	attP40; attP2	Sample#3127065026477686882	m	Descending Interneuron	Hiro Namiki	JRC_SS66183	JRC_SS66183-20221014_47_E6	Drosophila melanogaster	20x	w; 47D05-p65ADZp in attP40; VT044168-ZpGdbd in attP2
SS66192	20230505_43_F1	A01	Tue May 16 11:24:07 EDT 2023	256387	ditp_ss_screen_review	UAS_Chrimson_Venus_X_0070	Card	attP40; attP2	Sample#3198369232869916831	f	Descending Interneuron	Shigehiro Namiki	JRC_SS66192	JRC_SS66192-20230505_43_F1	Drosophila melanogaster	20x	w; 14D05-p65ADZp in attP40; VT019720-ZpGdbd in attP2
SS66192	20230505_44_F1	A01	Wed May 17 13:47:43 EDT 2023	256387	ditp_ss_screen_review	UAS_Chrimson_Venus_X_0070	Card	attP40; attP2	Sample#3198767756514164895	m	Descending Interneuron	Shigehiro Namiki	JRC_SS66192	JRC_SS66192-20230505_44_F1	Drosophila melanogaster	20x	w; 14D05-p65ADZp in attP40; VT019720-ZpGdbd in attP2
SS66201	20221021_43_F3	A01	Tue Nov 08 17:16:11 EST 2022	251200	ditp_ss_screen_review	UAS_Chrimson_Venus_X_0070	Card	attP40; attP2	Sample#3129981625102762082	f	Descending Interneuron	Shigehiro Namiki	JRC_SS66201	JRC_SS66201-20221021_43_F3	Drosophila melanogaster	20x	w; 14D05-p65ADZp in attP40/CyOTb; VT019723-ZpGdbd in attP2/TM6B
SS66201	20221021_45_A4	A01	Fri Nov 04 15:09:09 EDT 2022	251200	ditp_ss_screen_review	UAS_Chrimson_Venus_X_0070	Card	attP40; attP2	Sample#3128485004393316450	m	Descending Interneuron	Shigehiro Namiki	JRC_SS66201	JRC_SS66201-20221021_45_A4	Drosophila melanogaster	20x	w; 14D05-p65ADZp in attP40/CyOTb; VT019723-ZpGdbd in attP2/TM6B
SS66208	20221014_45_H6	A01	Mon Oct 31 17:43:41 EDT 2022	251092	ditp_ss_screen_review	UAS_Chrimson_Venus_X_0070	Card	attP40; attP2	Sample#3127074343478100066	f	Descending Interneuron	Hiro Namiki	JRC_SS66208	JRC_SS66208-20221014_45_H6	Drosophila melanogaster	20x	w; 71D08-p65ADZp in attP40/CyOTb; VT050222-ZpGDBD in attP2
SS66208	20221014_48_B5	A01	Fri Nov 04 11:23:09 EDT 2022	251092	ditp_ss_screen_review	UAS_Chrimson_Venus_X_0070	Card	attP40; attP2	Sample#3128428128397951074	m	Descending Interneuron	Hiro Namiki	JRC_SS66208	JRC_SS66208-20221014_48_B5	Drosophila melanogaster	20x	w; 71D08-p65ADZp in attP40/CyOTb; VT050222-ZpGDBD in attP2
SS66270	20221014_45_G3	A01	Mon Oct 31 17:43:41 EDT 2022	251086	ditp_ss_screen_review	UAS_Chrimson_Venus_X_0070	Card	attP40; attP2	Sample#3127074342106562658	f	Descending Interneuron	Hiro Namiki	JRC_SS66270	JRC_SS66270-20221014_45_G3	Drosophila melanogaster	20x	w; 64B08-p65ADZp in attP40; 65D05-ZpGdbd in attP2
SS66270	20221014_48_A2	A01	Fri Nov 04 11:23:08 EDT 2022	251086	ditp_ss_screen_review	UAS_Chrimson_Venus_X_0070	Card	attP40; attP2	Sample#3128428126846058594	m	Descending Interneuron	Hiro Namiki	JRC_SS66270	JRC_SS66270-20221014_48_A2	Drosophila melanogaster	20x	w; 64B08-p65ADZp in attP40; 65D05-ZpGdbd in attP2
SS66402	20221021_43_H4	A01	Tue Nov 08 17:16:12 EST 2022	251207	ditp_ss_screen_review	UAS_Chrimson_Venus_X_0070	Stern	attP40; attP2	Sample#3129981626977615970	f	Descending Interneuron	Shigehiro Namiki	JRC_SS66402	JRC_SS66402-20221021_43_H4	Drosophila melanogaster	20x	w; VT027767-p65ADZp in attP40/CyOTb; VT029592-ZpGdbd in attP2
SS66402	20221021_45_B5	A01	Fri Nov 04 15:09:09 EDT 2022	251207	ditp_ss_screen_review	UAS_Chrimson_Venus_X_0070	Stern	attP40; attP2	Sample#3128485005420920930	m	Descending Interneuron	Shigehiro Namiki	JRC_SS66402	JRC_SS66402-20221021_45_B5	Drosophila melanogaster	20x	w; VT027767-p65ADZp in attP40/CyOTb; VT029592-ZpGdbd in attP2
SS66508	20230324_46_B3	A01	Thu Apr 13 01:35:08 EDT 2023	255155	wolfft_ss_screen_review	UAS_Chrimson_Venus_X_0070	Rubin	attP40; attP2	Sample#3186262209390973087	f	Rubin	Tanya Wolff	JRC_SS66508	JRC_SS66508-20230324_46_B3	Drosophila melanogaster	20x	w[1118]; P{y[+t7.7] w[+mC]=VT045616-p65.AD}attP40; P{y[+t7.7] w[+mC]=VT043155-GAL4.DBD}attP2/TM6B, Tb[1]
SS66508	20230324_47_A3	A01	Wed Apr 12 01:35:38 EDT 2023	255155	wolfft_ss_screen_review	UAS_Chrimson_Venus_X_0070	Rubin	attP40; attP2	Sample#3185899945131507871	m	Rubin	Tanya Wolff	JRC_SS66508	JRC_SS66508-20230324_47_A3	Drosophila melanogaster	20x	w[1118]; P{y[+t7.7] w[+mC]=VT045616-p65.AD}attP40; P{y[+t7.7] w[+mC]=VT043155-GAL4.DBD}attP2/TM6B, Tb[1]
SS66526	20220415_46_G3	A01	Mon May 02 17:36:09 EDT 2022	245566	wolfft_ss_screen_review	UAS_Chrimson_Venus_X_0070	Rubin	attP40; attP2	Sample#3061117853290725474	f	Rubin	Tanya Wolff	JRC_SS66526	JRC_SS66526-20220415_46_G3	Drosophila melanogaster	20x	w; 32F06-p65ADZp in attP40; VT045281-ZpGDBD in attP2
SS66526	20220415_46_H1	A01	Wed May 04 11:10:06 EDT 2022	245566	wolfft_ss_screen_review	UAS_Chrimson_Venus_X_0070	Rubin	attP40; attP2	Sample#3061745479667679330	m	Rubin	Tanya Wolff	JRC_SS66526	JRC_SS66526-20220415_46_H1	Drosophila melanogaster	20x	w; 32F06-p65ADZp in attP40; VT045281-ZpGDBD in attP2
SS66550	20230324_46_B4	A01	Thu Apr 13 01:35:08 EDT 2023	255156	wolfft_ss_screen_review	UAS_Chrimson_Venus_X_0070	Rubin	attP40; attP2	Sample#3186262209634238623	f	Rubin	Tanya Wolff	JRC_SS66550	JRC_SS66550-20230324_46_B4	Drosophila melanogaster	20x	w[1118]; P{y[+t7.7] w[+mC]=VT024629-p65.AD}attP40; P{y[+t7.7] w[+mC]=VT050238-GAL4.DBD}attP2
SS66550	20230324_47_A4	A01	Wed Apr 12 01:35:38 EDT 2023	255156	wolfft_ss_screen_review	UAS_Chrimson_Venus_X_0070	Rubin	attP40; attP2	Sample#3185899945282502815	m	Rubin	Tanya Wolff	JRC_SS66550	JRC_SS66550-20230324_47_A4	Drosophila melanogaster	20x	w[1118]; P{y[+t7.7] w[+mC]=VT024629-p65.AD}attP40; P{y[+t7.7] w[+mC]=VT050238-GAL4.DBD}attP2
SS66643	20230324_46_B6	A01	Thu Apr 13 01:35:08 EDT 2023	255158	wolfft_ss_screen_review	UAS_Chrimson_Venus_X_0070	Rubin	attP40; attP2	Sample#3186262210229829791	f	Rubin	Tanya Wolff	JRC_SS66643	JRC_SS66643-20230324_46_B6	Drosophila melanogaster	20x	w[1118]; P{y[+t7.7] w[+mC]=VT049488-p65.AD}attP40; P{y[+t7.7] w[+mC]=VT026840-GAL4.DBD}attP2
SS66643	20230324_47_A6	A01	Wed Apr 12 01:35:38 EDT 2023	255158	wolfft_ss_screen_review	UAS_Chrimson_Venus_X_0070	Rubin	attP40; attP2	Sample#3185899945517383839	m	Rubin	Tanya Wolff	JRC_SS66643	JRC_SS66643-20230324_47_A6	Drosophila melanogaster	20x	w[1118]; P{y[+t7.7] w[+mC]=VT049488-p65.AD}attP40; P{y[+t7.7] w[+mC]=VT026840-GAL4.DBD}attP2
SS66732	20220916_43_F2	A01	Mon Oct 03 16:58:11 EDT 2022	250365	goldammerj_ss_screen_review	UAS_Chrimson_Venus_X_0070	Rubin	attP40; attP2	Sample#3116916032627802210	f	Rubin	Jens Goldammer	JRC_SS66732	JRC_SS66732-20220916_43_F2	Drosophila melanogaster	20x	w; VT034258-p65ADZp in attP40; 70D06-ZpGDBD in attP2
SS66732	20220916_43_H3	A01	Mon Oct 03 16:58:12 EDT 2022	250365	goldammerj_ss_screen_review	UAS_Chrimson_Venus_X_0070	Rubin	attP40; attP2	Sample#3116916034494267490	m	Rubin	Jens Goldammer	JRC_SS66732	JRC_SS66732-20220916_43_H3	Drosophila melanogaster	20x	w; VT034258-p65ADZp in attP40; 70D06-ZpGDBD in attP2
SS66732	20230414_43_A5	A01	Tue Apr 25 08:50:05 EDT 2023	255884	goldammerj_ss_screen_review	UAS_Chrimson_Venus_X_0070	Rubin	attP40; attP2	Sample#3190720323188162719	f	Rubin	Jens Goldammer	JRC_SS66732	JRC_SS66732-20230414_43_A5	Drosophila melanogaster	20x	w; VT034258-p65ADZp in attP40; 70D06-ZpGDBD in attP2
SS66732	20230414_43_B6	A01	Tue Apr 25 08:50:05 EDT 2023	255884	goldammerj_ss_screen_review	UAS_Chrimson_Venus_X_0070	Rubin	attP40; attP2	Sample#3190720324098326687	m	Rubin	Jens Goldammer	JRC_SS66732	JRC_SS66732-20230414_43_B6	Drosophila melanogaster	20x	w; VT034258-p65ADZp in attP40; 70D06-ZpGDBD in attP2
SS66736	20220916_43_A4	A01	Mon Oct 03 16:58:10 EDT 2022	250361	goldammerj_ss_screen_review	UAS_Chrimson_Venus_X_0070	Rubin	attP40; attP2	Sample#3116916028605464674	f	Rubin	Jens Goldammer	JRC_SS66736	JRC_SS66736-20220916_43_A4	Drosophila melanogaster	20x	w; 42B02-p65ADZp in attP40; VT049118-ZpGDBD in attP2
SS66736	20220916_43_G5	A01	Mon Oct 03 16:58:11 EDT 2022	250361	goldammerj_ss_screen_review	UAS_Chrimson_Venus_X_0070	Rubin	attP40; attP2	Sample#3116916033923842146	m	Rubin	Jens Goldammer	JRC_SS66736	JRC_SS66736-20220916_43_G5	Drosophila melanogaster	20x	w; 42B02-p65ADZp in attP40; VT049118-ZpGDBD in attP2
SS66737	20220304_44_A5	A01	Mon Mar 21 13:40:36 EDT 2022	244175	rubing_ss_screen_review	UAS_Chrimson_Venus_X_0070	Rubin	attP40; attP2	Sample#3045838284677709922	f		Gerry Rubin	JRC_SS66737	JRC_SS66737-20220304_44_A5	Drosophila melanogaster	20x	w[1118]; P{y[+t7.7] w[+mC]=VT016278-p65.AD}attP40; P{y[+t7.7] w[+mC]=R50C04-GAL4.DBD}attP2
SS66737	20220304_44_E4	A01	Mon Mar 21 14:16:05 EDT 2022	244175	rubing_ss_screen_review	UAS_Chrimson_Venus_X_0070	Rubin	attP40; attP2	Sample#3045847218142576738	m		Gerry Rubin	JRC_SS66737	JRC_SS66737-20220304_44_E4	Drosophila melanogaster	20x	w[1118]; P{y[+t7.7] w[+mC]=VT016278-p65.AD}attP40; P{y[+t7.7] w[+mC]=R50C04-GAL4.DBD}attP2
SS66737	20220902_46_B1	A01	Wed Sep 14 12:55:38 EDT 2022	249729	rubing_ss_screen_review	UAS_Chrimson_Venus_X_0070	Rubin	attP40; attP2	Sample#3109969624020549730	f	Rubin	Gerry Rubin	JRC_SS66737	JRC_SS66737-20220902_46_B1	Drosophila melanogaster	20x	w[1118]; P{y[+t7.7] w[+mC]=VT016278-p65.AD}attP40; P{y[+t7.7] w[+mC]=R50C04-GAL4.DBD}attP2
SS66737	20220902_46_B5	A01	Wed Sep 14 12:55:38 EDT 2022	249729	rubing_ss_screen_review	UAS_Chrimson_Venus_X_0070	Rubin	attP40; attP2	Sample#3109969624746164322	m	Rubin	Gerry Rubin	JRC_SS66737	JRC_SS66737-20220902_46_B5	Drosophila melanogaster	20x	w[1118]; P{y[+t7.7] w[+mC]=VT016278-p65.AD}attP40; P{y[+t7.7] w[+mC]=R50C04-GAL4.DBD}attP2
SS66737	20220916_43_F3	A01	Mon Oct 03 16:58:11 EDT 2022	250366	goldammerj_ss_screen_review	UAS_Chrimson_Venus_X_0070	Rubin	attP40; attP2	Sample#3116916032770408546	f	Rubin	Jens Goldammer	JRC_SS66737	JRC_SS66737-20220916_43_F3	Drosophila melanogaster	20x	w[1118]; P{y[+t7.7] w[+mC]=VT016278-p65.AD}attP40; P{y[+t7.7] w[+mC]=R50C04-GAL4.DBD}attP2
SS66737	20220916_43_H4	A01	Mon Oct 03 16:58:12 EDT 2022	250366	goldammerj_ss_screen_review	UAS_Chrimson_Venus_X_0070	Rubin	attP40; attP2	Sample#3116916034645262434	m	Rubin	Jens Goldammer	JRC_SS66737	JRC_SS66737-20220916_43_H4	Drosophila melanogaster	20x	w[1118]; P{y[+t7.7] w[+mC]=VT016278-p65.AD}attP40; P{y[+t7.7] w[+mC]=R50C04-GAL4.DBD}attP2
SS66744	20221209_46_A2	A01	Wed Jan 11 15:26:06 EST 2023	252688	goldammerj_ss_screen_review	UAS_Chrimson_Venus_X_0070	Rubin	attP40; attP2	Sample#3153146743181279330	f	Rubin	Jens Goldammer	JRC_SS66744	JRC_SS66744-20221209_46_A2	Drosophila melanogaster	20x	w; 18A03-p65ADZp in attP40; VT002063-ZpGDBD in attP2
SS66744	20221209_46_B2	A01	Wed Jan 11 15:21:36 EST 2023	252688	goldammerj_ss_screen_review	UAS_Chrimson_Venus_X_0070	Rubin	attP40; attP2	Sample#3153145610383655010	m	Rubin	Jens Goldammer	JRC_SS66744	JRC_SS66744-20221209_46_B2	Drosophila melanogaster	20x	w; 18A03-p65ADZp in attP40; VT002063-ZpGDBD in attP2
SS66754	20220916_43_F5	A01	Mon Oct 03 16:58:11 EDT 2022	250369	goldammerj_ss_screen_review	UAS_Chrimson_Venus_X_0070	Rubin	attP40; attP2	Sample#3116916033059815522	f	Rubin	Jens Goldammer	JRC_SS66754	JRC_SS66754-20220916_43_F5	Drosophila melanogaster	20x	w; VT016841-p65ADZp in attP40; 95F09-ZpGdbd in attP2
SS66754	20220916_43_H6	A01	Mon Oct 03 16:58:12 EDT 2022	250369	goldammerj_ss_screen_review	UAS_Chrimson_Venus_X_0070	Rubin	attP40; attP2	Sample#3116916034796257378	m	Rubin	Jens Goldammer	JRC_SS66754	JRC_SS66754-20220916_43_H6	Drosophila melanogaster	20x	w; VT016841-p65ADZp in attP40; 95F09-ZpGdbd in attP2
SS66758	20220916_43_C1	A01	Mon Oct 03 16:58:11 EDT 2022	250340	goldammerj_ss_screen_review	UAS_Chrimson_Venus_X_0070	Rubin	attP40; attP2	Sample#3116916029897310306	f	Rubin	Jens Goldammer	JRC_SS66758	JRC_SS66758-20220916_43_C1	Drosophila melanogaster	20x	w; VT033054-p65ADZp in attP40; 44E06-ZpGdbd in attP2
SS66758	20220916_44_B1	A01	Mon Sep 26 13:48:39 EDT 2022	250340	goldammerj_ss_screen_review	UAS_Chrimson_Venus_X_0070	Rubin	attP40; attP2	Sample#3114331619452780642	m	Rubin	Jens Goldammer	JRC_SS66758	JRC_SS66758-20220916_44_B1	Drosophila melanogaster	20x	w; VT033054-p65ADZp in attP40; 44E06-ZpGdbd in attP2
SS66766	20220916_43_B2	A01	Mon Oct 03 16:58:10 EDT 2022	250335	goldammerj_ss_screen_review	UAS_Chrimson_Venus_X_0070	Rubin	attP40; attP2	Sample#3116916029180084322	f	Rubin	Jens Goldammer	JRC_SS66766	JRC_SS66766-20220916_43_B2	Drosophila melanogaster	20x	w; 42B02-p65ADZp in attP40; VT031495-ZpGdbd in attP2
SS66766	20220916_44_A2	A01	Mon Sep 26 13:48:39 EDT 2022	250335	goldammerj_ss_screen_review	UAS_Chrimson_Venus_X_0070	Rubin	attP40; attP2	Sample#3114331618873966690	m	Rubin	Jens Goldammer	JRC_SS66766	JRC_SS66766-20220916_44_A2	Drosophila melanogaster	20x	w; 42B02-p65ADZp in attP40; VT031495-ZpGdbd in attP2
SS66768	20220916_43_F4	A01	Mon Oct 03 16:58:11 EDT 2022	250368	goldammerj_ss_screen_review	UAS_Chrimson_Venus_X_0070	Rubin	attP40; attP2	Sample#3116916032913014882	f	Rubin	Jens Goldammer	JRC_SS66768	JRC_SS66768-20220916_43_F4	Drosophila melanogaster	20x	w; VT044959-p65ADZp in attP40; 42B02-ZpGDBD in attP2
SS66768	20220916_43_H5	A01	Mon Oct 03 16:33:09 EDT 2022	250368	goldammerj_ss_screen_review	UAS_Chrimson_Venus_X_0070	Rubin	attP40; attP2	Sample#3116909731428434018	m	Rubin	Jens Goldammer	JRC_SS66768	JRC_SS66768-20220916_43_H5	Drosophila melanogaster	20x	w; VT044959-p65ADZp in attP40; 42B02-ZpGDBD in attP2
SS66769	20220916_43_A3	A01	Mon Oct 03 16:58:10 EDT 2022	250360	goldammerj_ss_screen_review	UAS_Chrimson_Venus_X_0070	Rubin	attP40; attP2	Sample#3116916028462858338	f	Rubin	Jens Goldammer	JRC_SS66769	JRC_SS66769-20220916_43_A3	Drosophila melanogaster	20x	w; VT058382-p65ADZp in attP40; VT050218-ZpGDBD in attP2
SS66769	20220916_43_G4	A01	Mon Oct 03 16:58:11 EDT 2022	250360	goldammerj_ss_screen_review	UAS_Chrimson_Venus_X_0070	Rubin	attP40; attP2	Sample#3116916033777041506	m	Rubin	Jens Goldammer	JRC_SS66769	JRC_SS66769-20220916_43_G4	Drosophila melanogaster	20x	w; VT058382-p65ADZp in attP40; VT050218-ZpGDBD in attP2
SS66859	20201030_45_C2	A01	Thu Nov 19 06:02:16 EST 2020	215785	wangk11_ss_screen_review	UAS_Chrimson_Venus_X_0070	Dickson	attP40; attP2	Sample#2869255151493840994	f			JRC_SS66859	JRC_SS66859-20201030_45_C2	Drosophila melanogaster	20x	w; VT064581-p65ADZp in attP40/CyOTb; VT022246-ZpGdbd in attP2
SS66859	20201030_45_G1	A01	Thu Nov 19 05:59:33 EST 2020	215785	wangk11_ss_screen_review	UAS_Chrimson_Venus_X_0070	Dickson	attP40; attP2	Sample#2869254469831360610	m			JRC_SS66859	JRC_SS66859-20201030_45_G1	Drosophila melanogaster	20x	w; VT064581-p65ADZp in attP40/CyOTb; VT022246-ZpGdbd in attP2
SS66941	20221007_43_F3	A01	Thu Oct 20 10:32:09 EDT 2022	250993	minegishir_ss_screen_review	UAS_Chrimson_Venus_X_0070	Dickson	attP40; attP2	Sample#3122979476095369314	f	Dickson	Ryo Minegishi	JRC_SS66941	JRC_SS66941-20221007_43_F3	Drosophila melanogaster	20x	w; 44B10-p65ADZp in attP40/CyOTb; VT042358-ZpGDBD in attP2
SS66941	20221007_44_C3	A01	Thu Oct 20 10:45:10 EDT 2022	250993	minegishir_ss_screen_review	UAS_Chrimson_Venus_X_0070	Dickson	attP40; attP2	Sample#3122982752815677538	m	Dickson	Ryo Minegishi	JRC_SS66941	JRC_SS66941-20221007_44_C3	Drosophila melanogaster	20x	w; 44B10-p65ADZp in attP40/CyOTb; VT042358-ZpGDBD in attP2
SS66968	20221007_43_F5	A01	Thu Oct 20 10:55:12 EDT 2022	251016	minegishir_ss_screen_review	UAS_Chrimson_Venus_X_0070	Dickson	attP40; attP2	Sample#3122985279770591330	f	Dickson	Ryo Minegishi	JRC_SS66968	JRC_SS66968-20221007_43_F5	Drosophila melanogaster	20x	w; VT042358-p65ADZp in attP40/CyOTb; 44B10-ZpGdbd in attP2
SS66968	20221007_43_G2	A01	Thu Oct 20 10:55:13 EDT 2022	251016	minegishir_ss_screen_review	UAS_Chrimson_Venus_X_0070	Dickson	attP40; attP2	Sample#3122985280097747042	m	Dickson	Ryo Minegishi	JRC_SS66968	JRC_SS66968-20221007_43_G2	Drosophila melanogaster	20x	w; VT042358-p65ADZp in attP40/CyOTb; 44B10-ZpGdbd in attP2
SS67050	20221014_45_I2	A01	Mon Oct 31 17:43:41 EDT 2022	251119	ditp_ss_screen_review	UAS_Chrimson_Venus_X_0070	Card	attP40; attP2	Sample#3127074343784284258	f	Descending Interneuron	Hiro Namiki	JRC_SS67050	JRC_SS67050-20221014_45_I2	Drosophila melanogaster	20x	w; VT016254-p65ADZp in attP40/CyOTb; VT026665-ZpGDBD in attP2
SS67050	20221014_48_C1	A01	Fri Nov 04 11:23:09 EDT 2022	251119	ditp_ss_screen_review	UAS_Chrimson_Venus_X_0070	Card	attP40; attP2	Sample#3128428128737689698	m	Descending Interneuron	Hiro Namiki	JRC_SS67050	JRC_SS67050-20221014_48_C1	Drosophila melanogaster	20x	w; VT016254-p65ADZp in attP40/CyOTb; VT026665-ZpGDBD in attP2
SS67102	20221014_45_I6	A01	Mon Oct 31 17:43:41 EDT 2022	251123	ditp_ss_screen_review	UAS_Chrimson_Venus_X_0070	Card	attP40; attP2	Sample#3127074344396652642	f	Descending Interneuron	Hiro Namiki	JRC_SS67102	JRC_SS67102-20221014_45_I6	Drosophila melanogaster	20x	w; 19F01-p65ADZp in attP40; VT023471-ZpGdbd in attP2
SS67102	20221014_48_C5	A01	Fri Nov 04 11:23:09 EDT 2022	251123	ditp_ss_screen_review	UAS_Chrimson_Venus_X_0070	Card	attP40; attP2	Sample#3128428129471692898	m	Descending Interneuron	Hiro Namiki	JRC_SS67102	JRC_SS67102-20221014_48_C5	Drosophila melanogaster	20x	w; 19F01-p65ADZp in attP40; VT023471-ZpGdbd in attP2
SS67109	20221014_45_J1	A01	Mon Oct 31 17:43:41 EDT 2022	251124	ditp_ss_screen_review	UAS_Chrimson_Venus_X_0070	Card	attP40; attP2	Sample#3127074344551841890	f	Descending Interneuron	Hiro Namiki	JRC_SS67109	JRC_SS67109-20221014_45_J1	Drosophila melanogaster	20x	w; VT050112-p65ADZp in attP40/CyOTb; VT046828-ZpGdbd in attP2
SS67109	20221014_48_C6	A01	Fri Nov 04 11:23:09 EDT 2022	251124	ditp_ss_screen_review	UAS_Chrimson_Venus_X_0070	Card	attP40; attP2	Sample#3128428129643659362	m	Descending Interneuron	Hiro Namiki	JRC_SS67109	JRC_SS67109-20221014_48_C6	Drosophila melanogaster	20x	w; VT050112-p65ADZp in attP40/CyOTb; VT046828-ZpGdbd in attP2
SS67116	20221028_46_A2	A01	Thu Nov 10 15:13:40 EST 2022	251521	ditp_ss_screen_review	UAS_Chrimson_Venus_X_0070	Card	attP40; attP2	Sample#3130675566617821282	f	Descending Interneuron	Shigehiro Namiki	JRC_SS67116	JRC_SS67116-20221028_46_A2	Drosophila melanogaster	20x	w; VT016254-p65ADZp in attP40/CyOTb; VT031567-ZpGDBD in attP2
SS67116	20221028_47_E2	A01	Wed Nov 09 11:32:41 EST 2022	251521	ditp_ss_screen_review	UAS_Chrimson_Venus_X_0070	Card	attP40; attP2	Sample#3130257565728899170	m	Descending Interneuron	Shigehiro Namiki	JRC_SS67116	JRC_SS67116-20221028_47_E2	Drosophila melanogaster	20x	w; VT016254-p65ADZp in attP40/CyOTb; VT031567-ZpGDBD in attP2
SS67122	20221028_45_A1	A01	Mon Nov 14 10:21:39 EST 2022	251522	ditp_ss_screen_review	UAS_Chrimson_Venus_X_0070	Card	attP40; attP2	Sample#3132051632322248802	f	Descending Interneuron	Shigehiro Namiki	JRC_SS67122	JRC_SS67122-20221028_45_A1	Drosophila melanogaster	20x	w; VT008133-p65ADZp in attP40; VT046808-ZpGdbd in attP2
SS67122	20221028_46_C1	A01	Thu Nov 10 15:13:40 EST 2022	251522	ditp_ss_screen_review	UAS_Chrimson_Venus_X_0070	Card	attP40; attP2	Sample#3130675568362651746	m	Descending Interneuron	Shigehiro Namiki	JRC_SS67122	JRC_SS67122-20221028_46_C1	Drosophila melanogaster	20x	w; VT008133-p65ADZp in attP40; VT046808-ZpGdbd in attP2
SS67124	20221014_45_I3	A01	Mon Oct 31 17:43:41 EDT 2022	251120	ditp_ss_screen_review	UAS_Chrimson_Venus_X_0070	Card	attP40; attP2	Sample#3127074343935279202	f	Descending Interneuron	Hiro Namiki	JRC_SS67124	JRC_SS67124-20221014_45_I3	Drosophila melanogaster	20x	w; VT026777-p65ADZp in attP40; VT037825-ZpGdbd in attP2
SS67124	20221014_48_C2	A01	Fri Nov 04 11:23:09 EDT 2022	251120	ditp_ss_screen_review	UAS_Chrimson_Venus_X_0070	Card	attP40; attP2	Sample#3128428128909656162	m	Descending Interneuron	Hiro Namiki	JRC_SS67124	JRC_SS67124-20221014_48_C2	Drosophila melanogaster	20x	w; VT026777-p65ADZp in attP40; VT037825-ZpGdbd in attP2
SS67133	20221014_45_H3	A01	Mon Oct 31 17:43:41 EDT 2022	251089	ditp_ss_screen_review	UAS_Chrimson_Venus_X_0070	Card	attP40; attP2	Sample#3127074343020920930	f	Descending Interneuron	Hiro Namiki	JRC_SS67133	JRC_SS67133-20221014_45_H3	Drosophila melanogaster	20x	w; VT046828-p65ADZp in attP40; VT050112-ZpGdbd in attP2/TM6B
SS67133	20221014_48_B2	A01	Fri Nov 04 11:23:09 EDT 2022	251089	ditp_ss_screen_review	UAS_Chrimson_Venus_X_0070	Card	attP40; attP2	Sample#3128428127882051682	m	Descending Interneuron	Hiro Namiki	JRC_SS67133	JRC_SS67133-20221014_48_B2	Drosophila melanogaster	20x	w; VT046828-p65ADZp in attP40; VT050112-ZpGdbd in attP2/TM6B
SS67148	20221014_45_I5	A01	Mon Oct 31 17:43:41 EDT 2022	251122	ditp_ss_screen_review	UAS_Chrimson_Venus_X_0070	Card	attP40; attP2	Sample#3127074344241463394	f	Descending Interneuron	Hiro Namiki	JRC_SS67148	JRC_SS67148-20221014_45_I5	Drosophila melanogaster	20x	w; 85F12-p65ADZp in attP40; VT034404-ZpGdbd in attP2
SS67148	20221014_48_C4	A01	Fri Nov 04 11:23:09 EDT 2022	251122	ditp_ss_screen_review	UAS_Chrimson_Venus_X_0070	Card	attP40; attP2	Sample#3128428129299726434	m	Descending Interneuron	Hiro Namiki	JRC_SS67148	JRC_SS67148-20221014_48_C4	Drosophila melanogaster	20x	w; 85F12-p65ADZp in attP40; VT034404-ZpGdbd in attP2
SS67162	20230505_43_G2	A01	Tue May 16 11:24:08 EDT 2023	256394	ditp_ss_screen_review	UAS_Chrimson_Venus_X_0070	Card	attP40; attP2	Sample#3198369233901715615	f	Descending Interneuron	Shigehiro Namiki	JRC_SS67162	JRC_SS67162-20230505_43_G2	Drosophila melanogaster	20x	w; VT037825-p65ADZp in attP40; VT026777-ZpGdbd in attP2
SS67162	20230505_44_H1	A01	Wed May 17 13:47:43 EDT 2023	256394	ditp_ss_screen_review	UAS_Chrimson_Venus_X_0070	Card	attP40; attP2	Sample#3198767758267383967	m	Descending Interneuron	Shigehiro Namiki	JRC_SS67162	JRC_SS67162-20230505_44_H1	Drosophila melanogaster	20x	w; VT037825-p65ADZp in attP40; VT026777-ZpGdbd in attP2
SS67175	20221021_43_B2	A01	Tue Nov 08 17:16:10 EST 2022	251226	ditp_ss_screen_review	UAS_Chrimson_Venus_X_0070	Card	attP40; attP2	Sample#3129981621030092898	f	Descending Interneuron	Shigehiro Namiki	JRC_SS67175	JRC_SS67175-20221021_43_B2	Drosophila melanogaster	20x	w; VT044957-p65ADZp in attP40; 36G02-ZpGDBD in attP2
SS67175	20221021_44_I5	A01	Fri Nov 11 11:14:10 EST 2022	251226	ditp_ss_screen_review	UAS_Chrimson_Venus_X_0070	Card	attP40; attP2	Sample#3130977683257688162	m	Descending Interneuron	Shigehiro Namiki	JRC_SS67175	JRC_SS67175-20221021_44_I5	Drosophila melanogaster	20x	w; VT044957-p65ADZp in attP40; 36G02-ZpGDBD in attP2
SS67217	20221014_45_I4	A01	Mon Oct 31 17:43:41 EDT 2022	251121	ditp_ss_screen_review	UAS_Chrimson_Venus_X_0070	Card	attP40; attP2	Sample#3127074344090468450	f	Descending Interneuron	Hiro Namiki	JRC_SS67217	JRC_SS67217-20221014_45_I4	Drosophila melanogaster	20x	w; VT040430-p65ADZp in attP40; 79D11-ZpGDBD in attP2/TM6B
SS67217	20221014_48_C3	A01	Fri Nov 04 11:23:09 EDT 2022	251121	ditp_ss_screen_review	UAS_Chrimson_Venus_X_0070	Card	attP40; attP2	Sample#3128428129081622626	m	Descending Interneuron	Hiro Namiki	JRC_SS67217	JRC_SS67217-20221014_48_C3	Drosophila melanogaster	20x	w; VT040430-p65ADZp in attP40; 79D11-ZpGDBD in attP2/TM6B
SS67219	20230127_46_C4	A01	Tue Feb 07 14:51:09 EST 2023	253727	asoy_ss_screen_review	UAS_Chrimson_Venus_X_0070	Aso	attP40; attP2	Sample#3162922421275590754	f	Aso	Yoshi Aso	JRC_SS67219	JRC_SS67219-20230127_46_C4	Drosophila melanogaster	20x	w; VT007746-p65ADZp in attP40/CyO,Tb; VT063301-ZpGdbd in attP2
SS67219	20230127_47_B4	A01	Mon Feb 13 10:58:07 EST 2023	253727	asoy_ss_screen_review	UAS_Chrimson_Venus_X_0070	Aso	attP40; attP2	Sample#3165038102079078498	m	Aso	Yoshi Aso	JRC_SS67219	JRC_SS67219-20230127_47_B4	Drosophila melanogaster	20x	w; VT007746-p65ADZp in attP40/CyO,Tb; VT063301-ZpGdbd in attP2
SS67221	20230127_46_C5	A01	Tue Feb 07 14:51:09 EST 2023	253728	asoy_ss_screen_review	UAS_Chrimson_Venus_X_0070	Aso	attP40; attP2	Sample#3162922421388836962	f	Aso	Yoshi Aso	JRC_SS67221	JRC_SS67221-20230127_46_C5	Drosophila melanogaster	20x	w; VT026646-p65ADZp in attP40; VT019911-ZpGdbd in attP2
SS67221	20230127_47_B5	A01	Mon Feb 13 10:58:07 EST 2023	253728	asoy_ss_screen_review	UAS_Chrimson_Venus_X_0070	Aso	attP40; attP2	Sample#3165038102188130402	m	Aso	Yoshi Aso	JRC_SS67221	JRC_SS67221-20230127_47_B5	Drosophila melanogaster	20x	w; VT026646-p65ADZp in attP40; VT019911-ZpGdbd in attP2
SS67238	20230127_46_C6	A01	Tue Feb 07 14:51:09 EST 2023	253729	asoy_ss_screen_review	UAS_Chrimson_Venus_X_0070	Aso	attP40; attP2	Sample#3162922421497888866	f	Aso	Yoshi Aso	JRC_SS67238	JRC_SS67238-20230127_46_C6	Drosophila melanogaster	20x	w; VT007746-p65ADZp in attP40; VT027738-ZpGdbd in attP2
SS67238	20230127_47_B6	A01	Mon Feb 13 10:58:07 EST 2023	253729	asoy_ss_screen_review	UAS_Chrimson_Venus_X_0070	Aso	attP40; attP2	Sample#3165038102301376610	m	Aso	Yoshi Aso	JRC_SS67238	JRC_SS67238-20230127_47_B6	Drosophila melanogaster	20x	w; VT007746-p65ADZp in attP40; VT027738-ZpGdbd in attP2
SS67241	20230421_46_D1	A01	Tue May 02 09:33:06 EDT 2023	256169	asoy_ss_screen_review	UAS_Chrimson_Venus_X_0070	Aso	attP40; attP2	Sample#3193267860885471391	f	Aso	Yoshi Aso	JRC_SS67241	JRC_SS67241-20230421_46_D1	Drosophila melanogaster	20x	w; VT026646-p65ADZp in attP40; 51H04-ZpGDBD in attP2
SS67241	20230421_46_G2	A01	Tue May 02 09:33:06 EDT 2023	256169	asoy_ss_screen_review	UAS_Chrimson_Venus_X_0070	Aso	attP40; attP2	Sample#3193267864131862687	m	Aso	Yoshi Aso	JRC_SS67241	JRC_SS67241-20230421_46_G2	Drosophila melanogaster	20x	w; VT026646-p65ADZp in attP40; 51H04-ZpGDBD in attP2
SS67248	20230127_46_F1	A01	Tue Feb 07 14:51:09 EST 2023	253731	asoy_ss_screen_review	UAS_Chrimson_Venus_X_0070	Aso	attP40; attP2	Sample#3162922422798123106	f	Aso	Yoshi Aso	JRC_SS67248	JRC_SS67248-20230127_46_F1	Drosophila melanogaster	20x	w; VT025965-p65ADZp in attP40; 64A11-ZpGdbd in attP2
SS67248	20230127_47_E1	A01	Mon Feb 13 10:58:07 EST 2023	253731	asoy_ss_screen_review	UAS_Chrimson_Venus_X_0070	Aso	attP40; attP2	Sample#3165038103647748194	m	Aso	Yoshi Aso	JRC_SS67248	JRC_SS67248-20230127_47_E1	Drosophila melanogaster	20x	w; VT025965-p65ADZp in attP40; 64A11-ZpGdbd in attP2
SS67248	20230421_46_D4	A01	Tue May 02 09:33:06 EDT 2023	256170	asoy_ss_screen_review	UAS_Chrimson_Venus_X_0070	Aso	attP40; attP2	Sample#3193267861422342303	f	Aso	Yoshi Aso	JRC_SS67248	JRC_SS67248-20230421_46_D4	Drosophila melanogaster	20x	w; VT025965-p65ADZp in attP40; 64A11-ZpGdbd in attP2
SS67248	20230421_46_G3	A01	Tue May 02 09:33:06 EDT 2023	256170	asoy_ss_screen_review	UAS_Chrimson_Venus_X_0070	Aso	attP40; attP2	Sample#3193267864320606367	m	Aso	Yoshi Aso	JRC_SS67248	JRC_SS67248-20230421_46_G3	Drosophila melanogaster	20x	w; VT025965-p65ADZp in attP40; 64A11-ZpGdbd in attP2
SS67254	20230127_46_E6	A01	Tue Feb 07 14:51:09 EST 2023	253732	asoy_ss_screen_review	UAS_Chrimson_Venus_X_0070	Aso	attP40; attP2	Sample#3162922422684876898	f	Aso	Yoshi Aso	JRC_SS67254	JRC_SS67254-20230127_46_E6	Drosophila melanogaster	20x	w; VT038816-p65ADZp in attP40/CyO,Tb; 66B12-ZpGdbd in attP2
SS67254	20230127_47_D6	A01	Mon Feb 13 10:58:07 EST 2023	253732	asoy_ss_screen_review	UAS_Chrimson_Venus_X_0070	Aso	attP40; attP2	Sample#3165038103534501986	m	Aso	Yoshi Aso	JRC_SS67254	JRC_SS67254-20230127_47_D6	Drosophila melanogaster	20x	w; VT038816-p65ADZp in attP40/CyO,Tb; 66B12-ZpGdbd in attP2
SS67311	20200925_44_B2	A01	Fri Oct 09 16:34:10 EDT 2020	214128	minegishir_ss_screen_review	UAS_Chrimson_Venus_X_0070	Dickson	attP40; attP2	Sample#2854541173291221090	f			JRC_SS67311	JRC_SS67311-20200925_44_B2	Drosophila melanogaster	20x	w; VT038450-p65ADZp in attP40/CyOTb; VT049130-ZpGDBD in attP2/TM6B
SS67311	20200925_44_F2	A01	Fri Oct 09 16:34:12 EDT 2020	214128	minegishir_ss_screen_review	UAS_Chrimson_Venus_X_0070	Dickson	attP40; attP2	Sample#2854541181843406946	m			JRC_SS67311	JRC_SS67311-20200925_44_F2	Drosophila melanogaster	20x	w; VT038450-p65ADZp in attP40/CyOTb; VT049130-ZpGDBD in attP2/TM6B
SS67322	20201002_45_A2	A01	Tue Oct 20 14:29:37 EDT 2020	214213	minegishir_ss_screen_review	UAS_Chrimson_Venus_X_0070	Dickson	attP40; attP2	Sample#2858496094969528418	f			JRC_SS67322	JRC_SS67322-20201002_45_A2	Drosophila melanogaster	20x	w; VT014097-p65ADZp in attP40; VT025281-ZpGdbd in attP2
SS67322	20201002_46_B2	A01	Tue Nov 03 11:27:38 EST 2020	214213	minegishir_ss_screen_review	UAS_Chrimson_Venus_X_0070	Dickson	attP40; attP2	Sample#2863538828818251874	m			JRC_SS67322	JRC_SS67322-20201002_46_B2	Drosophila melanogaster	20x	w; VT014097-p65ADZp in attP40; VT025281-ZpGdbd in attP2
SS67323	20230317_46_A6	A01	Wed Mar 29 11:25:38 EDT 2023	254998	minegishir_ss_screen_review	UAS_Chrimson_Venus_X_0070	Dickson	attP40; attP2	Sample#3180974996755316895	f	Dickson	Ryo Minegishi	JRC_SS67323	JRC_SS67323-20230317_46_A6	Drosophila melanogaster	20x	w; VT014336-p65ADZp in attP40/CyO::Tb-RFP; 20F06-ZpGdbd in attP2
SS67323	20230317_47_F6	A01	Tue Mar 28 11:13:38 EDT 2023	254998	minegishir_ss_screen_review	UAS_Chrimson_Venus_X_0070	Dickson	attP40; attP2	Sample#3180609589179580575	m	Dickson	Ryo Minegishi	JRC_SS67323	JRC_SS67323-20230317_47_F6	Drosophila melanogaster	20x	w; VT014336-p65ADZp in attP40/CyO::Tb-RFP; 20F06-ZpGdbd in attP2
SS67324	20201002_45_A1	A01	Tue Oct 20 14:29:37 EDT 2020	214214	minegishir_ss_screen_review	UAS_Chrimson_Venus_X_0070	Dickson	attP40; attP2	Sample#2858496094550098018	f			JRC_SS67324	JRC_SS67324-20201002_45_A1	Drosophila melanogaster	20x	w; VT014336-p65ADZp in attP40; 81A06-ZpGdbd in attP2/TM6B
SS67324	20201002_46_B1	A01	Tue Nov 03 11:27:38 EST 2020	214214	minegishir_ss_screen_review	UAS_Chrimson_Venus_X_0070	Dickson	attP40; attP2	Sample#2863538828398821474	m			JRC_SS67324	JRC_SS67324-20201002_46_B1	Drosophila melanogaster	20x	w; VT014336-p65ADZp in attP40; 81A06-ZpGdbd in attP2/TM6B
SS67324	20201218_49_D5	A01	Fri Jan 15 17:19:45 EST 2021	219251	minegishir_ss_screen_review	UAS_Chrimson_Venus_X_0070	Dickson	attP40; attP2	Sample#2890081753601409057	f			JRC_SS67324	JRC_SS67324-20201218_49_D5	Drosophila melanogaster	20x	w; VT014336-p65ADZp in attP40; 81A06-ZpGdbd in attP2/TM6B
SS67324	20201218_49_H5	A01	Fri Jan 15 17:18:57 EST 2021	219251	minegishir_ss_screen_review	UAS_Chrimson_Venus_X_0070	Dickson	attP40; attP2	Sample#2890081553126260769	m	Dickson	Ryo Minegishi	JRC_SS67324	JRC_SS67324-20201218_49_H5	Drosophila melanogaster	20x	w; VT014336-p65ADZp in attP40; 81A06-ZpGdbd in attP2/TM6B
SS67325	20201002_45_A3	A01	Tue Oct 20 14:29:37 EDT 2020	214212	minegishir_ss_screen_review	UAS_Chrimson_Venus_X_0070	Dickson	attP40; attP2	Sample#2858496095372181602	f			JRC_SS67325	JRC_SS67325-20201002_45_A3	Drosophila melanogaster	20x	w; VT020600-p65ADZp in attP40/CyOTb; VT043788-ZpGdbd in attP2
SS67325	20201002_46_B3	A01	Tue Nov 03 11:27:38 EST 2020	214212	minegishir_ss_screen_review	UAS_Chrimson_Venus_X_0070	Dickson	attP40; attP2	Sample#2863538829229293666	m			JRC_SS67325	JRC_SS67325-20201002_46_B3	Drosophila melanogaster	20x	w; VT020600-p65ADZp in attP40/CyOTb; VT043788-ZpGdbd in attP2
SS67354	20230317_46_B1	A01	Wed Mar 29 11:25:38 EDT 2023	254999	minegishir_ss_screen_review	UAS_Chrimson_Venus_X_0070	Dickson	attP40; attP2	Sample#3180974996876951711	f	Dickson	Ryo Minegishi	JRC_SS67354	JRC_SS67354-20230317_46_B1	Drosophila melanogaster	20x	w; VT040713-p65ADZp in attP40; VT045636-ZpGdbd in attP2/TM6B
SS67354	20230317_47_G1	A01	Tue Mar 28 11:13:38 EDT 2023	254999	minegishir_ss_screen_review	UAS_Chrimson_Venus_X_0070	Dickson	attP40; attP2	Sample#3180609589322186911	m	Dickson	Ryo Minegishi	JRC_SS67354	JRC_SS67354-20230317_47_G1	Drosophila melanogaster	20x	w; VT040713-p65ADZp in attP40; VT045636-ZpGdbd in attP2/TM6B
SS67361	20221007_43_E5	A01	Thu Oct 20 10:55:12 EDT 2022	250989	minegishir_ss_screen_review	UAS_Chrimson_Venus_X_0070	Dickson	attP40; attP2	Sample#3122985279112085602	f	Dickson	Ryo Minegishi	JRC_SS67361	JRC_SS67361-20221007_43_E5	Drosophila melanogaster	20x	w; VT024647-p65ADZp in attP40/CyOTb; VT020739-ZpGDBD in attP2
SS67361	20221007_44_B5	A01	Thu Oct 20 10:45:10 EDT 2022	250989	minegishir_ss_screen_review	UAS_Chrimson_Venus_X_0070	Dickson	attP40; attP2	Sample#3122982752148783202	m	Dickson	Ryo Minegishi	JRC_SS67361	JRC_SS67361-20221007_44_B5	Drosophila melanogaster	20x	w; VT024647-p65ADZp in attP40/CyOTb; VT020739-ZpGDBD in attP2
SS67416	20221007_43_E6	A01	Thu Oct 20 10:55:12 EDT 2022	250990	minegishir_ss_screen_review	UAS_Chrimson_Venus_X_0070	Dickson	attP40; attP2	Sample#3122985279279857762	f	Dickson	Ryo Minegishi	JRC_SS67416	JRC_SS67416-20221007_43_E6	Drosophila melanogaster	20x	w; 18A03-p65ADZp in attP40; 52F12-ZpGdbd in attP2
SS67416	20221007_44_B6	A01	Thu Oct 20 10:45:10 EDT 2022	250990	minegishir_ss_screen_review	UAS_Chrimson_Venus_X_0070	Dickson	attP40; attP2	Sample#3122982752316555362	m	Dickson	Ryo Minegishi	JRC_SS67416	JRC_SS67416-20221007_44_B6	Drosophila melanogaster	20x	w; 18A03-p65ADZp in attP40; 52F12-ZpGdbd in attP2
SS67423	20201218_49_D2	A01	Fri Jan 15 17:18:07 EST 2021	219250	minegishir_ss_screen_review	UAS_Chrimson_Venus_X_0070	Dickson	attP40; attP2	Sample#2890081344979730465	f	Dickson	Ryo Minegishi	JRC_SS67423	JRC_SS67423-20201218_49_D2	Drosophila melanogaster	20x	w; 20F06-p65ADZp in attP40; 81A06-ZpGdbd in attP2
SS67423	20201218_49_H2	A01	Thu Jan 21 14:57:04 EST 2021	219250	minegishir_ss_screen_review	UAS_Chrimson_Venus_X_0070	Dickson	attP40; attP2	Sample#2892220173572374626	m	Dickson	Ryo Minegishi	JRC_SS67423	JRC_SS67423-20201218_49_H2	Drosophila melanogaster	20x	w; 20F06-p65ADZp in attP40; 81A06-ZpGdbd in attP2
SS67451	20200925_44_A6	A01	Fri Oct 09 16:34:10 EDT 2020	214130	minegishir_ss_screen_review	UAS_Chrimson_Venus_X_0070	Dickson	attP40; attP2	Sample#2854541172443971682	f			JRC_SS67451	JRC_SS67451-20200925_44_A6	Drosophila melanogaster	20x	w; 44A08-p65ADZp in attP40/CyOTb; VT057282-ZpGdbd in attP2
SS67451	20200925_44_E6	A01	Fri Oct 09 16:34:12 EDT 2020	214130	minegishir_ss_screen_review	UAS_Chrimson_Venus_X_0070	Dickson	attP40; attP2	Sample#2854541181029711970	m			JRC_SS67451	JRC_SS67451-20200925_44_E6	Drosophila melanogaster	20x	w; 44A08-p65ADZp in attP40/CyOTb; VT057282-ZpGdbd in attP2
SS67459	20221007_43_F6	A01	Thu Oct 20 10:55:12 EDT 2022	251017	minegishir_ss_screen_review	UAS_Chrimson_Venus_X_0070	Dickson	attP40; attP2	Sample#3122985279934169186	f	Dickson	Ryo Minegishi	JRC_SS67459	JRC_SS67459-20221007_43_F6	Drosophila melanogaster	20x	w; 52B10-p65ADZp in attP40 (backcrossed to CSMH for 5 gen); VT026018-ZpGDBD in attP2
SS67459	20221007_43_G3	A01	Thu Oct 20 10:55:13 EDT 2022	251017	minegishir_ss_screen_review	UAS_Chrimson_Venus_X_0070	Dickson	attP40; attP2	Sample#3122985280261324898	m	Dickson	Ryo Minegishi	JRC_SS67459	JRC_SS67459-20221007_43_G3	Drosophila melanogaster	20x	w; 52B10-p65ADZp in attP40 (backcrossed to CSMH for 5 gen); VT026018-ZpGDBD in attP2
SS67463	20230317_46_B2	A01	Wed Mar 29 11:25:38 EDT 2023	255000	minegishir_ss_screen_review	UAS_Chrimson_Venus_X_0070	Dickson	attP40; attP2	Sample#3180974996998586527	f	Dickson	Ryo Minegishi	JRC_SS67463	JRC_SS67463-20230317_46_B2	Drosophila melanogaster	20x	w; 59F08-p65ADZp in attP40; 45E06-ZpGdbd in attP2/TM6B
SS67463	20230317_47_G2	A01	Tue Mar 28 11:13:38 EDT 2023	255000	minegishir_ss_screen_review	UAS_Chrimson_Venus_X_0070	Dickson	attP40; attP2	Sample#3180609589443821727	m	Dickson	Ryo Minegishi	JRC_SS67463	JRC_SS67463-20230317_47_G2	Drosophila melanogaster	20x	w; 59F08-p65ADZp in attP40; 45E06-ZpGdbd in attP2/TM6B
SS67466	20230317_46_B3	A01	Wed Mar 29 11:25:38 EDT 2023	255001	minegishir_ss_screen_review	UAS_Chrimson_Venus_X_0070	Dickson	attP40; attP2	Sample#3180974997120221343	f	Dickson	Ryo Minegishi	JRC_SS67466	JRC_SS67466-20230317_46_B3	Drosophila melanogaster	20x	w; 65E11-p65ADZp in attP40; VT000353-ZpGdbd in attP2
SS67466	20230317_47_G3	A01	Tue Mar 28 11:13:39 EDT 2023	255001	minegishir_ss_screen_review	UAS_Chrimson_Venus_X_0070	Dickson	attP40; attP2	Sample#3180609589569650847	m	Dickson	Ryo Minegishi	JRC_SS67466	JRC_SS67466-20230317_47_G3	Drosophila melanogaster	20x	w; 65E11-p65ADZp in attP40; VT000353-ZpGdbd in attP2
SS67472	20201002_45_A5	A01	Tue Oct 20 14:29:37 EDT 2020	214210	minegishir_ss_screen_review	UAS_Chrimson_Venus_X_0070	Dickson	attP40; attP2	Sample#2858496095804194914	f			JRC_SS67472	JRC_SS67472-20201002_45_A5	Drosophila melanogaster	20x	w; 82F02-p65ADZp in attP40/CyO::Tb-RFP; VT049125-ZpGdbd in attP2
SS67472	20201002_46_B5	A01	Tue Nov 03 11:27:39 EST 2020	214210	minegishir_ss_screen_review	UAS_Chrimson_Venus_X_0070	Dickson	attP40; attP2	Sample#2863538829971685474	m			JRC_SS67472	JRC_SS67472-20201002_46_B5	Drosophila melanogaster	20x	w; 82F02-p65ADZp in attP40/CyO::Tb-RFP; VT049125-ZpGdbd in attP2
SS67473	20200925_44_A4	A01	Fri Oct 09 16:34:10 EDT 2020	214132	minegishir_ss_screen_review	UAS_Chrimson_Venus_X_0070	Dickson	attP40; attP2	Sample#2854541171584139362	f			JRC_SS67473	JRC_SS67473-20200925_44_A4	Drosophila melanogaster	20x	w; 82F02-p65ADZp in attP40/CyOTb; VT014336-ZpGDBD in attP2
SS67473	20200925_44_E4	A01	Fri Oct 09 16:34:12 EDT 2020	214132	minegishir_ss_screen_review	UAS_Chrimson_Venus_X_0070	Dickson	attP40; attP2	Sample#2854541180115353698	m			JRC_SS67473	JRC_SS67473-20200925_44_E4	Drosophila melanogaster	20x	w; 82F02-p65ADZp in attP40/CyOTb; VT014336-ZpGDBD in attP2
SS67476	20200925_44_B1	A01	Fri Oct 09 16:34:10 EDT 2020	214129	minegishir_ss_screen_review	UAS_Chrimson_Venus_X_0070	Dickson	attP40; attP2	Sample#2854541172875984994	f			JRC_SS67476	JRC_SS67476-20200925_44_B1	Drosophila melanogaster	20x	w; 82F02-p65ADZp in attP40; 81A06-ZpGDBD in attP2
SS67476	20200925_44_F1	A01	Fri Oct 09 16:34:12 EDT 2020	214129	minegishir_ss_screen_review	UAS_Chrimson_Venus_X_0070	Dickson	attP40; attP2	Sample#2854541181436559458	m			JRC_SS67476	JRC_SS67476-20200925_44_F1	Drosophila melanogaster	20x	w; 82F02-p65ADZp in attP40; 81A06-ZpGDBD in attP2
SS67490	20230324_46_C1	A01	Thu Apr 13 01:35:08 EDT 2023	255159	wolfft_ss_screen_review	UAS_Chrimson_Venus_X_0070	Rubin	attP40; attP2	Sample#3186262207407063199	f	Rubin	Tanya Wolff	JRC_SS67490	JRC_SS67490-20230324_46_C1	Drosophila melanogaster	20x	w[1118]; P{y[+t7.7] w[+mC]=VT025779-p65.AD}attP40; P{y[+t7.7] w[+mC]=VT049652-GAL4.DBD}attP2
SS67490	20230324_47_D4	A01	Wed Apr 12 01:35:37 EDT 2023	255159	wolfft_ss_screen_review	UAS_Chrimson_Venus_X_0070	Rubin	attP40; attP2	Sample#3185899944523333791	m	Rubin	Tanya Wolff	JRC_SS67490	JRC_SS67490-20230324_47_D4	Drosophila melanogaster	20x	w[1118]; P{y[+t7.7] w[+mC]=VT025779-p65.AD}attP40; P{y[+t7.7] w[+mC]=VT049652-GAL4.DBD}attP2
SS67498	20230324_46_C2	A01	Thu Apr 13 01:35:08 EDT 2023	255160	wolfft_ss_screen_review	UAS_Chrimson_Venus_X_0070	Rubin	attP40; attP2	Sample#3186262207679692959	f	Rubin	Tanya Wolff	JRC_SS67498	JRC_SS67498-20230324_46_C2	Drosophila melanogaster	20x	w; VT049652-p65ADZp in attP40; VT010260-ZpGDBD in attP2
SS67498	20230324_47_D5	A01	Wed Apr 12 01:35:38 EDT 2023	255160	wolfft_ss_screen_review	UAS_Chrimson_Venus_X_0070	Rubin	attP40; attP2	Sample#3185899944884043935	m	Rubin	Tanya Wolff	JRC_SS67498	JRC_SS67498-20230324_47_D5	Drosophila melanogaster	20x	w; VT049652-p65ADZp in attP40; VT010260-ZpGDBD in attP2
SS67498	20230804_45_B5	A01	Tue Aug 22 14:55:06 EDT 2023	259560	wolfft_ss_screen_review	UAS_Chrimson_Venus_X_0070	Rubin	attP40; attP2	Sample#3233936338432557215	f	Rubin	Tanya Wolff	JRC_SS67498	JRC_SS67498-20230804_45_B5	Drosophila melanogaster	20x	w; VT049652-p65ADZp in attP40; VT010260-ZpGDBD in attP2
SS67498	20230804_45_D3	A01	Tue Aug 22 14:55:07 EDT 2023	259560	wolfft_ss_screen_review	UAS_Chrimson_Venus_X_0070	Rubin	attP40; attP2	Sample#3233936339753762975	m	Rubin	Tanya Wolff	JRC_SS67498	JRC_SS67498-20230804_45_D3	Drosophila melanogaster	20x	w; VT049652-p65ADZp in attP40; VT010260-ZpGDBD in attP2
SS67500	20220415_46_A1	A01	Mon May 02 17:36:08 EDT 2022	245585	wolfft_ss_screen_review	UAS_Chrimson_Venus_X_0070	Rubin	attP40; attP2	Sample#3061117849255805026	f	Rubin	Tanya Wolff	JRC_SS67500	JRC_SS67500-20220415_46_A1	Drosophila melanogaster	20x	w; VT049652-p65ADZp in attP40/CyOTb; VT032417-ZpGdbd in attP2/TM6B
SS67500	20220415_47_A1	A01	Mon May 02 17:03:37 EDT 2022	245585	wolfft_ss_screen_review	UAS_Chrimson_Venus_X_0070	Rubin	attP40; attP2	Sample#3061109667955474530	m	Rubin	Tanya Wolff	JRC_SS67500	JRC_SS67500-20220415_47_A1	Drosophila melanogaster	20x	w; VT049652-p65ADZp in attP40/CyOTb; VT032417-ZpGdbd in attP2/TM6B
SS67563	20230324_46_C3	A01	Thu Apr 13 01:35:08 EDT 2023	255161	wolfft_ss_screen_review	UAS_Chrimson_Venus_X_0070	Rubin	attP40; attP2	Sample#3186262207839076511	f	Rubin	Tanya Wolff	JRC_SS67563	JRC_SS67563-20230324_46_C3	Drosophila melanogaster	20x	w[1118]; P{y[+t7.7] w[+mC]=VT045793-p65.AD}attP40; P{y[+t7.7] w[+mC]=VT012410-GAL4.DBD}attP2
SS67563	20230324_47_D6	A01	Wed Apr 12 01:35:38 EDT 2023	255161	wolfft_ss_screen_review	UAS_Chrimson_Venus_X_0070	Rubin	attP40; attP2	Sample#3185899945005678751	m	Rubin	Tanya Wolff	JRC_SS67563	JRC_SS67563-20230324_47_D6	Drosophila melanogaster	20x	w[1118]; P{y[+t7.7] w[+mC]=VT045793-p65.AD}attP40; P{y[+t7.7] w[+mC]=VT012410-GAL4.DBD}attP2
SS67563	20230804_45_B4	A01	Tue Aug 22 14:55:06 EDT 2023	259561	wolfft_ss_screen_review	UAS_Chrimson_Venus_X_0070	Rubin	attP40; attP2	Sample#3233936338302533791	f	Rubin	Tanya Wolff	JRC_SS67563	JRC_SS67563-20230804_45_B4	Drosophila melanogaster	20x	w[1118]; P{y[+t7.7] w[+mC]=VT045793-p65.AD}attP40; P{y[+t7.7] w[+mC]=VT012410-GAL4.DBD}attP2
SS67563	20230804_45_D4	A01	Tue Aug 22 14:55:07 EDT 2023	259561	wolfft_ss_screen_review	UAS_Chrimson_Venus_X_0070	Rubin	attP40; attP2	Sample#3233936339883786399	m	Rubin	Tanya Wolff	JRC_SS67563	JRC_SS67563-20230804_45_D4	Drosophila melanogaster	20x	w[1118]; P{y[+t7.7] w[+mC]=VT045793-p65.AD}attP40; P{y[+t7.7] w[+mC]=VT012410-GAL4.DBD}attP2
SS67580	20230310_43_B2	A01	Fri Mar 24 12:51:07 EDT 2023	254922	rubing_ss_screen_review	UAS_Chrimson_Venus_X_0070	Rubin	attP40; attP2	Sample#3179184567944741023	f	Rubin	Gerry Rubin	JRC_SS67580	JRC_SS67580-20230310_43_B2	Drosophila melanogaster	20x	w[1118]; P{y[+t7.7] w[+mC]=VT045575-p65.AD}attP40; P{y[+t7.7] w[+mC]=VT026022-GAL4.DBD}attP2
SS67580	20230310_43_C6	A01	Fri Mar 24 12:51:07 EDT 2023	254922	rubing_ss_screen_review	UAS_Chrimson_Venus_X_0070	Rubin	attP40; attP2	Sample#3179184568968151199	m	Rubin	Gerry Rubin	JRC_SS67580	JRC_SS67580-20230310_43_C6	Drosophila melanogaster	20x	w[1118]; P{y[+t7.7] w[+mC]=VT045575-p65.AD}attP40; P{y[+t7.7] w[+mC]=VT026022-GAL4.DBD}attP2
SS67611	20220415_46_A2	A01	Mon May 02 17:36:08 EDT 2022	245586	wolfft_ss_screen_review	UAS_Chrimson_Venus_X_0070	Rubin	attP40; attP2	Sample#3061117849385828450	f	Rubin	Tanya Wolff	JRC_SS67611	JRC_SS67611-20220415_46_A2	Drosophila melanogaster	20x	w[1118]; P{y[+t7.7] w[+mC]=VT008142-p65.AD}attP40; P{y[+t7.7] w[+mC]=R75H04-GAL4.DBD}attP2
SS67611	20220415_47_A2	A01	Mon May 02 17:03:37 EDT 2022	245586	wolfft_ss_screen_review	UAS_Chrimson_Venus_X_0070	Rubin	attP40; attP2	Sample#3061109668106469474	m	Rubin	Tanya Wolff	JRC_SS67611	JRC_SS67611-20220415_47_A2	Drosophila melanogaster	20x	w[1118]; P{y[+t7.7] w[+mC]=VT008142-p65.AD}attP40; P{y[+t7.7] w[+mC]=R75H04-GAL4.DBD}attP2
SS67641	20221216_44_C1	A01	Thu Jan 12 16:52:07 EST 2023	252741	rubing_ss_screen_review	UAS_Chrimson_Venus_X_0070	Rubin	attP40; attP2	Sample#3153530778269253730	f	Rubin	Gerry Rubin	JRC_SS67641	JRC_SS67641-20221216_44_C1	Drosophila melanogaster	20x	w; 24A06-p65ADZp in attP40; VT049978-ZpGdbd in attP2
SS67641	20221216_44_E2	A01	Thu Jan 12 16:52:07 EST 2023	252741	rubing_ss_screen_review	UAS_Chrimson_Venus_X_0070	Rubin	attP40; attP2	Sample#3153530779665956962	m	Rubin	Gerry Rubin	JRC_SS67641	JRC_SS67641-20221216_44_E2	Drosophila melanogaster	20x	w; 24A06-p65ADZp in attP40; VT049978-ZpGdbd in attP2
SS67662	20220701_47_A5	A01	Thu Jul 14 16:55:12 EDT 2022	247874	rubing_ss_screen_review	UAS_Chrimson_Venus_X_0070	Rubin	JK22C; attP2	Sample#3087561862263341154	f	Rubin	Gerry Rubin	JRC_SS67662	JRC_SS67662-20220701_47_A5	Drosophila melanogaster	20x	w; 47A08-p65ADZp in JK22C; VT063193-ZpGdbd in attP2/TM6B
SS67662	20220701_48_A1	A01	Wed Jul 13 15:43:38 EDT 2022	247874	rubing_ss_screen_review	UAS_Chrimson_Venus_X_0070	Rubin	JK22C; attP2	Sample#3087181467080458338	m	Rubin	Gerry Rubin	JRC_SS67662	JRC_SS67662-20220701_48_A1	Drosophila melanogaster	20x	w; 47A08-p65ADZp in JK22C; VT063193-ZpGdbd in attP2/TM6B
SS67663	20220701_47_A6	A01	Thu Jul 14 16:55:12 EDT 2022	247875	rubing_ss_screen_review	UAS_Chrimson_Venus_X_0070	Rubin	JK22C; attP2	Sample#3087561862431113314	f	Rubin	Gerry Rubin	JRC_SS67663	JRC_SS67663-20220701_47_A6	Drosophila melanogaster	20x	w; 47A08-p65ADZp in JK22C; 71C11-ZpGdbd in attP2
SS67663	20220701_48_A2	A01	Wed Jul 13 15:43:38 EDT 2022	247875	rubing_ss_screen_review	UAS_Chrimson_Venus_X_0070	Rubin	JK22C; attP2	Sample#3087181467265007714	m	Rubin	Gerry Rubin	JRC_SS67663	JRC_SS67663-20220701_48_A2	Drosophila melanogaster	20x	w; 47A08-p65ADZp in JK22C; 71C11-ZpGdbd in attP2
SS67674	20220916_43_A1	A01	Mon Oct 03 16:58:10 EDT 2022	250358	goldammerj_ss_screen_review	UAS_Chrimson_Venus_X_0070	Rubin	attP40; attP2	Sample#3116916028156674146	f	Rubin	Jens Goldammer	JRC_SS67674	JRC_SS67674-20220916_43_A1	Drosophila melanogaster	20x	w; 48G06-p65ADZp in attP40; VT031157-ZpGdbd in attP2
SS67674	20220916_43_G2	A01	Mon Oct 03 16:58:11 EDT 2022	250358	goldammerj_ss_screen_review	UAS_Chrimson_Venus_X_0070	Rubin	attP40; attP2	Sample#3116916033491828834	m	Rubin	Jens Goldammer	JRC_SS67674	JRC_SS67674-20220916_43_G2	Drosophila melanogaster	20x	w; 48G06-p65ADZp in attP40; VT031157-ZpGdbd in attP2
SS67678	20220916_43_A2	A01	Mon Oct 03 16:58:10 EDT 2022	250359	goldammerj_ss_screen_review	UAS_Chrimson_Venus_X_0070	Rubin	attP40; attP2	Sample#3116916028316057698	f	Rubin	Jens Goldammer	JRC_SS67678	JRC_SS67678-20220916_43_A2	Drosophila melanogaster	20x	w; 70D06-p65ADZp in attP40; VT049113-ZpGdbd in attP2
SS67678	20220916_43_G3	A01	Mon Oct 03 16:58:11 EDT 2022	250359	goldammerj_ss_screen_review	UAS_Chrimson_Venus_X_0070	Rubin	attP40; attP2	Sample#3116916033634435170	m	Rubin	Jens Goldammer	JRC_SS67678	JRC_SS67678-20220916_43_G3	Drosophila melanogaster	20x	w; 70D06-p65ADZp in attP40; VT049113-ZpGdbd in attP2
SS67683	20220916_43_B5	A01	Mon Oct 03 16:58:10 EDT 2022	250338	goldammerj_ss_screen_review	UAS_Chrimson_Venus_X_0070	Rubin	attP40; attP2	Sample#3116916029612097634	f	Rubin	Jens Goldammer	JRC_SS67683	JRC_SS67683-20220916_43_B5	Drosophila melanogaster	20x	w; VT044958-p65ADZp in attP40; VT003228-ZpGDBD in attP2
SS67683	20220916_44_A5	A01	Mon Sep 26 13:40:08 EDT 2022	250338	goldammerj_ss_screen_review	UAS_Chrimson_Venus_X_0070	Rubin	attP40; attP2	Sample#3114329475211329634	m	Rubin	Jens Goldammer	JRC_SS67683	JRC_SS67683-20220916_44_A5	Drosophila melanogaster	20x	w; VT044958-p65ADZp in attP40; VT003228-ZpGDBD in attP2
SS67692	20220916_43_B6	A01	Mon Oct 03 16:58:10 EDT 2022	250339	goldammerj_ss_screen_review	UAS_Chrimson_Venus_X_0070	Rubin	attP40; attP2	Sample#3116916029754703970	f	Rubin	Jens Goldammer	JRC_SS67692	JRC_SS67692-20220916_43_B6	Drosophila melanogaster	20x	w; VT034612-p65ADZp in attP40; 23H01-ZpGDBD in attP2
SS67692	20220916_44_A6	A01	Mon Sep 26 13:48:39 EDT 2022	250339	goldammerj_ss_screen_review	UAS_Chrimson_Venus_X_0070	Rubin	attP40; attP2	Sample#3114331619297591394	m	Rubin	Jens Goldammer	JRC_SS67692	JRC_SS67692-20220916_44_A6	Drosophila melanogaster	20x	w; VT034612-p65ADZp in attP40; 23H01-ZpGDBD in attP2
SS67728	20220304_44_A6	A01	Mon Mar 21 13:40:36 EDT 2022	244176	rubing_ss_screen_review	UAS_Chrimson_Venus_X_0070	Rubin	attP40; attP2	Sample#3045838284790956130	f		Gerry Rubin	JRC_SS67728	JRC_SS67728-20220304_44_A6	Drosophila melanogaster	20x	w; VT064565-p65ADZp in attP40/CyOTb; VT026742-ZpGdbd in attP2
SS67728	20220304_44_E5	A01	Mon Mar 21 14:16:05 EDT 2022	244176	rubing_ss_screen_review	UAS_Chrimson_Venus_X_0070	Rubin	attP40; attP2	Sample#3045847218251628642	m		Gerry Rubin	JRC_SS67728	JRC_SS67728-20220304_44_E5	Drosophila melanogaster	20x	w; VT064565-p65ADZp in attP40/CyOTb; VT026742-ZpGdbd in attP2
SS67739	20220701_47_B1	A01	Thu Jul 14 16:55:12 EDT 2022	247876	rubing_ss_screen_review	UAS_Chrimson_Venus_X_0070	Rubin	attP40; attP2	Sample#3087561862594691170	f	Rubin	Gerry Rubin	JRC_SS67739	JRC_SS67739-20220701_47_B1	Drosophila melanogaster	20x	w; VT049978-p65ADZp in attP40/CyOTb; VT040027-ZpGDBD in attP2/TM6B
SS67739	20220701_48_A3	A01	Wed Jul 13 15:43:38 EDT 2022	247876	rubing_ss_screen_review	UAS_Chrimson_Venus_X_0070	Rubin	attP40; attP2	Sample#3087181467411808354	m	Rubin	Gerry Rubin	JRC_SS67739	JRC_SS67739-20220701_48_A3	Drosophila melanogaster	20x	w; VT049978-p65ADZp in attP40/CyOTb; VT040027-ZpGDBD in attP2/TM6B
SS67741	20220304_44_B1	A01	Mon Mar 21 13:40:36 EDT 2022	244177	rubing_ss_screen_review	UAS_Chrimson_Venus_X_0070	Rubin	attP40; attP2	Sample#3045838284900008034	f		Gerry Rubin	JRC_SS67741	JRC_SS67741-20220304_44_B1	Drosophila melanogaster	20x	w; VT049978-p65ADZp in attP40; 24A06-ZpGdbd in attP2/TM6B
SS67741	20220304_44_E6	A01	Mon Mar 21 14:16:05 EDT 2022	244177	rubing_ss_screen_review	UAS_Chrimson_Venus_X_0070	Rubin	attP40; attP2	Sample#3045847218356486242	m		Gerry Rubin	JRC_SS67741	JRC_SS67741-20220304_44_E6	Drosophila melanogaster	20x	w; VT049978-p65ADZp in attP40; 24A06-ZpGdbd in attP2/TM6B
SS67754	20220701_47_G3	A01	Thu Jul 14 16:55:13 EDT 2022	247877	rubing_ss_screen_review	UAS_Chrimson_Venus_X_0070	Rubin	attP40; attP2	Sample#3087561867963400290	f	Rubin	Gerry Rubin	JRC_SS67754	JRC_SS67754-20220701_47_G3	Drosophila melanogaster	20x	w; 14C08-p65ADZp in attP40-RFP (backcrossed to CSMH for 5 gen); VT037491-ZpGdbd in attP2
SS67754	20220701_48_F5	A01	Wed Jul 13 15:43:40 EDT 2022	247877	rubing_ss_screen_review	UAS_Chrimson_Venus_X_0070	Rubin	attP40; attP2	Sample#3087181472134594658	m	Rubin	Gerry Rubin	JRC_SS67754	JRC_SS67754-20220701_48_F5	Drosophila melanogaster	20x	w; 14C08-p65ADZp in attP40-RFP (backcrossed to CSMH for 5 gen); VT037491-ZpGdbd in attP2
SS67755	20221216_44_B5	A01	Thu Jan 12 16:52:07 EST 2023	252742	rubing_ss_screen_review	UAS_Chrimson_Venus_X_0070	Rubin	attP40; attP2	Sample#3153530778034372706	f	Rubin	Gerry Rubin	JRC_SS67755	JRC_SS67755-20221216_44_B5	Drosophila melanogaster	20x	w; 14C08-p65ADZp in attP40-RFP (backcrossed to CSMH for 5 gen); VT026742-ZpGdbd in attP2
SS67755	20221216_44_D6	A01	Thu Jan 12 16:52:07 EST 2023	252742	rubing_ss_screen_review	UAS_Chrimson_Venus_X_0070	Rubin	attP40; attP2	Sample#3153530779431075938	m	Rubin	Gerry Rubin	JRC_SS67755	JRC_SS67755-20221216_44_D6	Drosophila melanogaster	20x	w; 14C08-p65ADZp in attP40-RFP (backcrossed to CSMH for 5 gen); VT026742-ZpGdbd in attP2
SS67855	20230324_46_C4	A01	Thu Apr 13 01:35:08 EDT 2023	255162	wolfft_ss_screen_review	UAS_Chrimson_Venus_X_0070	Rubin	attP40; attP2	Sample#3186262208090734751	f	Rubin	Tanya Wolff	JRC_SS67855	JRC_SS67855-20230324_46_C4	Drosophila melanogaster	20x	w[1118]; P{y[+t7.7] w[+mC]=VT044953-p65.AD}attP40/CyO, P{w[+mC]=2xTb[1]-RFP}CyO; P{y[+t7.7] w[+mC]=R44A02-GAL4.DBD}attP2/TM6B, Tb[1]
SS67855	20230324_47_E1	A01	Wed Apr 12 01:35:38 EDT 2023	255162	wolfft_ss_screen_review	UAS_Chrimson_Venus_X_0070	Rubin	attP40; attP2	Sample#3185899945127313567	m	Rubin	Tanya Wolff	JRC_SS67855	JRC_SS67855-20230324_47_E1	Drosophila melanogaster	20x	w[1118]; P{y[+t7.7] w[+mC]=VT044953-p65.AD}attP40/CyO, P{w[+mC]=2xTb[1]-RFP}CyO; P{y[+t7.7] w[+mC]=R44A02-GAL4.DBD}attP2/TM6B, Tb[1]
SS67858	20230324_46_C5	A01	Thu Apr 13 01:35:08 EDT 2023	255163	wolfft_ss_screen_review	UAS_Chrimson_Venus_X_0070	Rubin	attP40; attP2	Sample#3186262208329810079	f	Rubin	Tanya Wolff	JRC_SS67858	JRC_SS67858-20230324_46_C5	Drosophila melanogaster	20x	w[1118]; P{y[+t7.7] w[+mC]=VT054895-p65.AD}attP40; P{y[+t7.7] w[+mC]=VT043290-GAL4.DBD}attP2
SS67858	20230324_47_E2	A01	Wed Apr 12 01:35:38 EDT 2023	255163	wolfft_ss_screen_review	UAS_Chrimson_Venus_X_0070	Rubin	attP40; attP2	Sample#3185899945240559775	m	Rubin	Tanya Wolff	JRC_SS67858	JRC_SS67858-20230324_47_E2	Drosophila melanogaster	20x	w[1118]; P{y[+t7.7] w[+mC]=VT054895-p65.AD}attP40; P{y[+t7.7] w[+mC]=VT043290-GAL4.DBD}attP2
SS67878	20230317_46_B4	A01	Wed Mar 29 11:25:39 EDT 2023	255002	minegishir_ss_screen_review	UAS_Chrimson_Venus_X_0070	Dickson	attP40; attP2	Sample#3180974997246050463	f	Dickson	Ryo Minegishi	JRC_SS67878	JRC_SS67878-20230317_46_B4	Drosophila melanogaster	20x	w; VT001608-p65ADZp in attP40/CyO::Tb-RFP; VT014554-ZpGdbd in attP2
SS67878	20230317_47_G4	A01	Tue Mar 28 11:13:39 EDT 2023	255002	minegishir_ss_screen_review	UAS_Chrimson_Venus_X_0070	Dickson	attP40; attP2	Sample#3180609589695479967	m	Dickson	Ryo Minegishi	JRC_SS67878	JRC_SS67878-20230317_47_G4	Drosophila melanogaster	20x	w; VT001608-p65ADZp in attP40/CyO::Tb-RFP; VT014554-ZpGdbd in attP2
SS67907	20230317_46_B5	A01	Wed Mar 29 11:25:39 EDT 2023	255003	minegishir_ss_screen_review	UAS_Chrimson_Venus_X_0070	Dickson	attP40; attP2	Sample#3180974997367685279	f	Dickson	Ryo Minegishi	JRC_SS67907	JRC_SS67907-20230317_46_B5	Drosophila melanogaster	20x	w; VT039419-p65ADZp in attP40; VT014974-ZpGdbd in attP2
SS67907	20230317_47_G5	A01	Tue Mar 28 11:13:39 EDT 2023	255003	minegishir_ss_screen_review	UAS_Chrimson_Venus_X_0070	Dickson	attP40; attP2	Sample#3180609589817114783	m	Dickson	Ryo Minegishi	JRC_SS67907	JRC_SS67907-20230317_47_G5	Drosophila melanogaster	20x	w; VT039419-p65ADZp in attP40; VT014974-ZpGdbd in attP2
SS67962	20220916_43_F1	A01	Mon Oct 03 16:58:11 EDT 2022	250364	goldammerj_ss_screen_review	UAS_Chrimson_Venus_X_0070	Rubin	attP40; attP2	Sample#3116916032485195874	f	Rubin	Jens Goldammer	JRC_SS67962	JRC_SS67962-20220916_43_F1	Drosophila melanogaster	20x	w; VT045636-p65ADZp in attP40; VT002081-ZpGdbd in attP2
SS67962	20220916_43_H2	A01	Mon Oct 03 16:58:12 EDT 2022	250364	goldammerj_ss_screen_review	UAS_Chrimson_Venus_X_0070	Rubin	attP40; attP2	Sample#3116916034351661154	m	Rubin	Jens Goldammer	JRC_SS67962	JRC_SS67962-20220916_43_H2	Drosophila melanogaster	20x	w; VT045636-p65ADZp in attP40; VT002081-ZpGdbd in attP2
SS67976	20230421_47_C1	A01	Wed May 03 12:44:37 EDT 2023	256145	minegishir_ss_screen_review	UAS_Chrimson_Venus_X_0070	Dickson	attP40; attP2	Sample#3193678447662596255	f	Dickson	Ryo Minegishi	JRC_SS67976	JRC_SS67976-20230421_47_C1	Drosophila melanogaster	20x	w[1118]; P{y[+t7.7] w[+mC]=VT017375-p65.AD}attP40/CyO, P{w[+mC]=2xTb[1]-RFP}CyO; P{y[+t7.7] w[+mC]=VT017665-GAL4.DBD}attP2/TM6B, Tb[1]
SS67976	20230421_47_E3	A01	Wed May 03 12:44:38 EDT 2023	256145	minegishir_ss_screen_review	UAS_Chrimson_Venus_X_0070	Dickson	attP40; attP2	Sample#3193678450191761567	m	Dickson	Ryo Minegishi	JRC_SS67976	JRC_SS67976-20230421_47_E3	Drosophila melanogaster	20x	w[1118]; P{y[+t7.7] w[+mC]=VT017375-p65.AD}attP40/CyO, P{w[+mC]=2xTb[1]-RFP}CyO; P{y[+t7.7] w[+mC]=VT017665-GAL4.DBD}attP2/TM6B, Tb[1]
SS68005	20230324_46_C6	A01	Thu Apr 13 01:35:08 EDT 2023	255164	wolfft_ss_screen_review	UAS_Chrimson_Venus_X_0070	Rubin	attP40; attP2	Sample#3186262208782794911	f	Rubin	Tanya Wolff	JRC_SS68005	JRC_SS68005-20230324_46_C6	Drosophila melanogaster	20x	w[1118]; P{y[+t7.7] w[+mC]=VT008660-p65.AD}attP40/CyO, P{w[+mC]=2xTb[1]-RFP}CyO; P{y[+t7.7] w[+mC]=VT026839-GAL4.DBD}attP2
SS68005	20230324_47_E3	A01	Wed Apr 12 01:35:37 EDT 2023	255164	wolfft_ss_screen_review	UAS_Chrimson_Venus_X_0070	Rubin	attP40; attP2	Sample#3185899943218905247	m	Rubin	Tanya Wolff	JRC_SS68005	JRC_SS68005-20230324_47_E3	Drosophila melanogaster	20x	w[1118]; P{y[+t7.7] w[+mC]=VT008660-p65.AD}attP40/CyO, P{w[+mC]=2xTb[1]-RFP}CyO; P{y[+t7.7] w[+mC]=VT026839-GAL4.DBD}attP2
SS68028	20230324_46_D1	A01	Thu Apr 13 01:35:08 EDT 2023	255165	wolfft_ss_screen_review	UAS_Chrimson_Venus_X_0070	Rubin	attP40; attP2	Sample#3186262209021870239	f	Rubin	Tanya Wolff	JRC_SS68028	JRC_SS68028-20230324_46_D1	Drosophila melanogaster	20x	w[1118]; P{y[+t7.7] w[+mC]=VT033042-p65.AD}attP40; P{y[+t7.7] w[+mC]=R20G10-GAL4.DBD}attP2/TM6B, Tb[1]
SS68028	20230324_47_E4	A01	Fri Apr 14 13:46:37 EDT 2023	255165	wolfft_ss_screen_review	UAS_Chrimson_Venus_X_0070	Rubin	attP40; attP2	Sample#3186808680666366111	m	Rubin	Tanya Wolff	JRC_SS68028	JRC_SS68028-20230324_47_E4	Drosophila melanogaster	20x	w[1118]; P{y[+t7.7] w[+mC]=VT033042-p65.AD}attP40; P{y[+t7.7] w[+mC]=R20G10-GAL4.DBD}attP2/TM6B, Tb[1]
SS68061	20230324_46_D2	A01	Thu Apr 13 01:35:08 EDT 2023	255166	wolfft_ss_screen_review	UAS_Chrimson_Venus_X_0070	Rubin	attP40; attP2	Sample#3186262209277722783	f	Rubin	Tanya Wolff	JRC_SS68061	JRC_SS68061-20230324_46_D2	Drosophila melanogaster	20x	w[1118]; P{y[+t7.7] w[+mC]=VT026839-p65.AD}attP40/CyO, P{w[+mC]=2xTb[1]-RFP}CyO; P{y[+t7.7] w[+mC]=R17C09-GAL4.DBD}attP2
SS68061	20230324_47_E5	A01	Wed Apr 12 01:35:37 EDT 2023	255166	wolfft_ss_screen_review	UAS_Chrimson_Venus_X_0070	Rubin	attP40; attP2	Sample#3185899943365705887	m	Rubin	Tanya Wolff	JRC_SS68061	JRC_SS68061-20230324_47_E5	Drosophila melanogaster	20x	w[1118]; P{y[+t7.7] w[+mC]=VT026839-p65.AD}attP40/CyO, P{w[+mC]=2xTb[1]-RFP}CyO; P{y[+t7.7] w[+mC]=R17C09-GAL4.DBD}attP2
SS68079	20230324_46_D3	A01	Thu Apr 13 01:35:08 EDT 2023	255167	wolfft_ss_screen_review	UAS_Chrimson_Venus_X_0070	Rubin	attP40; attP2	Sample#3186262209516798111	f	Rubin	Tanya Wolff	JRC_SS68079	JRC_SS68079-20230324_46_D3	Drosophila melanogaster	20x	w[1118]; P{y[+t7.7] w[+mC]=R52F11-p65.AD}attP40; P{y[+t7.7] w[+mC]=R89C01-GAL4.DBD}attP2
SS68079	20230324_47_E6	A01	Wed Apr 12 01:35:37 EDT 2023	255167	wolfft_ss_screen_review	UAS_Chrimson_Venus_X_0070	Rubin	attP40; attP2	Sample#3185899943499923615	m	Rubin	Tanya Wolff	JRC_SS68079	JRC_SS68079-20230324_47_E6	Drosophila melanogaster	20x	w[1118]; P{y[+t7.7] w[+mC]=R52F11-p65.AD}attP40; P{y[+t7.7] w[+mC]=R89C01-GAL4.DBD}attP2
SS68128	20230127_46_E5	A01	Tue Feb 07 14:51:09 EST 2023	253733	asoy_ss_screen_review	UAS_Chrimson_Venus_X_0070	Aso	attP40; attP2	Sample#3162922422575824994	f	Aso	Yoshi Aso	JRC_SS68128	JRC_SS68128-20230127_46_E5	Drosophila melanogaster	20x	w; VT045617-p65ADZp in attP40; 66B12-ZpGdbd in attP2
SS68128	20230127_47_D5	A01	Mon Feb 13 10:58:07 EST 2023	253733	asoy_ss_screen_review	UAS_Chrimson_Venus_X_0070	Aso	attP40; attP2	Sample#3165038103425450082	m	Aso	Yoshi Aso	JRC_SS68128	JRC_SS68128-20230127_47_D5	Drosophila melanogaster	20x	w; VT045617-p65ADZp in attP40; 66B12-ZpGdbd in attP2
SS68135	20230127_46_D1	A01	Tue Feb 07 14:51:09 EST 2023	253734	asoy_ss_screen_review	UAS_Chrimson_Venus_X_0070	Aso	attP40; attP2	Sample#3162922421606940770	f	Aso	Yoshi Aso	JRC_SS68135	JRC_SS68135-20230127_46_D1	Drosophila melanogaster	20x	w; VT057342-p65ADZp in attP40/CyO,Tb; 66B12-ZpGdbd in attP2
SS68135	20230127_47_C1	A01	Mon Feb 13 10:58:07 EST 2023	253734	asoy_ss_screen_review	UAS_Chrimson_Venus_X_0070	Aso	attP40; attP2	Sample#3165038102410428514	m	Aso	Yoshi Aso	JRC_SS68135	JRC_SS68135-20230127_47_C1	Drosophila melanogaster	20x	w; VT057342-p65ADZp in attP40/CyO,Tb; 66B12-ZpGdbd in attP2
SS68157	20230127_46_D2	A01	Tue Feb 07 14:51:09 EST 2023	253735	asoy_ss_screen_review	UAS_Chrimson_Venus_X_0070	Aso	attP40; attP2	Sample#3162922421715992674	f	Aso	Yoshi Aso	JRC_SS68157	JRC_SS68157-20230127_46_D2	Drosophila melanogaster	20x	w; 26D04-p65ADZp in attP40; 64A11-ZpGdbd in attP2
SS68157	20230127_47_C2	A01	Mon Feb 13 10:58:07 EST 2023	253735	asoy_ss_screen_review	UAS_Chrimson_Venus_X_0070	Aso	attP40; attP2	Sample#3165038102519480418	m	Aso	Yoshi Aso	JRC_SS68157	JRC_SS68157-20230127_47_C2	Drosophila melanogaster	20x	w; 26D04-p65ADZp in attP40; 64A11-ZpGdbd in attP2
SS68158	20230127_46_D3	A01	Tue Feb 07 14:51:09 EST 2023	253736	asoy_ss_screen_review	UAS_Chrimson_Venus_X_0070	Aso	attP40; attP2	Sample#3162922421825044578	f	Aso	Yoshi Aso	JRC_SS68158	JRC_SS68158-20230127_46_D3	Drosophila melanogaster	20x	w; 26D04-p65ADZp in attP40; 66B12-ZpGdbd in attP2/TM6B
SS68158	20230127_47_C3	A01	Mon Feb 13 10:38:06 EST 2023	253736	asoy_ss_screen_review	UAS_Chrimson_Venus_X_0070	Aso	attP40; attP2	Sample#3165033067836342370	m	Aso	Yoshi Aso	JRC_SS68158	JRC_SS68158-20230127_47_C3	Drosophila melanogaster	20x	w; 26D04-p65ADZp in attP40; 66B12-ZpGdbd in attP2/TM6B
SS68218	20221007_43_A1	A01	Thu Oct 20 10:55:11 EDT 2022	250994	minegishir_ss_screen_review	UAS_Chrimson_Venus_X_0070	Dickson	attP40; attP2	Sample#3122985275236548706	f	Dickson	Ryo Minegishi	JRC_SS68218	JRC_SS68218-20221007_43_A1	Drosophila melanogaster	20x	w; 26C06-p65ADZp in attP40/CyOTb; 60G04-ZpGdbd in attP2
SS68218	20221007_44_A1	A01	Thu Oct 20 10:45:09 EDT 2022	250994	minegishir_ss_screen_review	UAS_Chrimson_Venus_X_0070	Dickson	attP40; attP2	Sample#3122982750416535650	m	Dickson	Ryo Minegishi	JRC_SS68218	JRC_SS68218-20221007_44_A1	Drosophila melanogaster	20x	w; 26C06-p65ADZp in attP40/CyOTb; 60G04-ZpGdbd in attP2
SS68219	20230421_47_B5	A01	Wed May 03 12:44:37 EDT 2023	256143	minegishir_ss_screen_review	UAS_Chrimson_Venus_X_0070	Dickson	attP40; attP2	Sample#3193678447306080415	f	Dickson	Ryo Minegishi	JRC_SS68219	JRC_SS68219-20230421_47_B5	Drosophila melanogaster	20x	w; 26C06-p65ADZp in attP40; 45D07-ZpGdbd in attP2/TM6B
SS68219	20230421_47_E1	A01	Wed May 03 12:44:38 EDT 2023	256143	minegishir_ss_screen_review	UAS_Chrimson_Venus_X_0070	Dickson	attP40; attP2	Sample#3193678449831051423	m	Dickson	Ryo Minegishi	JRC_SS68219	JRC_SS68219-20230421_47_E1	Drosophila melanogaster	20x	w; 26C06-p65ADZp in attP40; 45D07-ZpGdbd in attP2/TM6B
SS68220	20230414_46_B1	A01	Tue Apr 25 13:31:39 EDT 2023	255925	minegishir_ss_screen_review	UAS_Chrimson_Venus_X_0070	Dickson	attP40; attP2	Sample#3190791178979115167	f	Dickson	Ryo Minegishi	JRC_SS68220	JRC_SS68220-20230414_46_B1	Drosophila melanogaster	20x	w; 26C06-p65ADZp in attP40; VT002408-ZpGDBD in attP2
SS68220	20230414_47_B1	A01	Mon Apr 24 16:39:37 EDT 2023	255925	minegishir_ss_screen_review	UAS_Chrimson_Venus_X_0070	Dickson	attP40; attP2	Sample#3190476096491487391	m	Dickson	Ryo Minegishi	JRC_SS68220	JRC_SS68220-20230414_47_B1	Drosophila melanogaster	20x	w; 26C06-p65ADZp in attP40; VT002408-ZpGDBD in attP2
SS68223	20230804_46_D1	A01	Thu Aug 24 15:03:06 EDT 2023	259550	minegishir_ss_screen_review	UAS_Chrimson_Venus_X_0070	Dickson	attP40; attP2	Sample#3234663125533851807	f	Dickson	Ryo Minegishi	JRC_SS68223	JRC_SS68223-20230804_46_D1	Drosophila melanogaster	20x	w; 26E07-p65ADZp in attP40; 37F06-ZpGDBD in attP2
SS68223	20230804_46_D4	A01	Thu Aug 24 15:03:06 EDT 2023	259550	minegishir_ss_screen_review	UAS_Chrimson_Venus_X_0070	Dickson	attP40; attP2	Sample#3234663126066528415	m	Dickson	Ryo Minegishi	JRC_SS68223	JRC_SS68223-20230804_46_D4	Drosophila melanogaster	20x	w; 26E07-p65ADZp in attP40; 37F06-ZpGDBD in attP2
SS68237	20221014_43_B1	A01	Mon Oct 31 16:08:09 EDT 2022	251141	minegishir_ss_screen_review	UAS_Chrimson_Venus_X_0070	Dickson	attP40; attP2	Sample#3127050302360911970	f	Dickson	Ryo Minegishi	JRC_SS68237	JRC_SS68237-20221014_43_B1	Drosophila melanogaster	20x	w; 39D12-p65ADZp in attP40; VT038208-ZpGdbd in attP2
SS68237	20221014_43_D1	A01	Mon Oct 31 16:08:10 EDT 2022	251141	minegishir_ss_screen_review	UAS_Chrimson_Venus_X_0070	Dickson	attP40; attP2	Sample#3127050304407732322	m	Dickson	Ryo Minegishi	JRC_SS68237	JRC_SS68237-20221014_43_D1	Drosophila melanogaster	20x	w; 39D12-p65ADZp in attP40; VT038208-ZpGdbd in attP2
SS68285	20221014_43_B5	A01	Mon Oct 31 16:08:10 EDT 2022	251147	minegishir_ss_screen_review	UAS_Chrimson_Venus_X_0070	Dickson	attP40; attP2	Sample#3127050303061360738	f	Dickson	Ryo Minegishi	JRC_SS68285	JRC_SS68285-20221014_43_B5	Drosophila melanogaster	20x	w; 75H04-p65ADZp in attP40; 22F05-ZpGdbd in attP2
SS68285	20221014_43_E1	A01	Mon Oct 31 16:08:10 EDT 2022	251147	minegishir_ss_screen_review	UAS_Chrimson_Venus_X_0070	Dickson	attP40; attP2	Sample#3127050305414365282	m	Dickson	Ryo Minegishi	JRC_SS68285	JRC_SS68285-20221014_43_E1	Drosophila melanogaster	20x	w; 75H04-p65ADZp in attP40; 22F05-ZpGdbd in attP2
SS68298	20221014_43_B4	A01	Mon Oct 31 16:08:09 EDT 2022	251144	minegishir_ss_screen_review	UAS_Chrimson_Venus_X_0070	Dickson	attP40; attP2	Sample#3127050302864228450	f	Dickson	Ryo Minegishi	JRC_SS68298	JRC_SS68298-20221014_43_B4	Drosophila melanogaster	20x	w; 53A06-p65ADZp in attP40; VT057245-ZpGdbd in attP2
SS68298	20221014_43_D4	A01	Mon Oct 31 16:08:10 EDT 2022	251144	minegishir_ss_screen_review	UAS_Chrimson_Venus_X_0070	Dickson	attP40; attP2	Sample#3127050304911048802	m	Dickson	Ryo Minegishi	JRC_SS68298	JRC_SS68298-20221014_43_D4	Drosophila melanogaster	20x	w; 53A06-p65ADZp in attP40; VT057245-ZpGdbd in attP2
SS68371	20221014_45_G5	A01	Mon Oct 31 17:43:41 EDT 2022	251088	ditp_ss_screen_review	UAS_Chrimson_Venus_X_0070	Card	attP40; attP2	Sample#3127074342412746850	f	Descending Interneuron	Hiro Namiki	JRC_SS68371	JRC_SS68371-20221014_45_G5	Drosophila melanogaster	20x	w; VT027273-p65ADZp in attP40/CyOTb; VT003236-ZpGdbd in attP2
SS68371	20221014_48_A4	A01	Fri Nov 04 11:23:08 EDT 2022	251088	ditp_ss_screen_review	UAS_Chrimson_Venus_X_0070	Card	attP40; attP2	Sample#3128428127194185826	m	Descending Interneuron	Hiro Namiki	JRC_SS68371	JRC_SS68371-20221014_48_A4	Drosophila melanogaster	20x	w; VT027273-p65ADZp in attP40/CyOTb; VT003236-ZpGdbd in attP2
SS68377	20221014_45_G4	A01	Mon Oct 31 17:43:41 EDT 2022	251087	ditp_ss_screen_review	UAS_Chrimson_Venus_X_0070	Card	attP40; attP2	Sample#3127074342257557602	f	Descending Interneuron	Hiro Namiki	JRC_SS68377	JRC_SS68377-20221014_45_G4	Drosophila melanogaster	20x	w; VT049727-p65ADZp in attP40/CyOTb; VT026839-ZpGdbd in attP2
SS68377	20221014_48_A3	A01	Fri Nov 04 11:23:08 EDT 2022	251087	ditp_ss_screen_review	UAS_Chrimson_Venus_X_0070	Card	attP40; attP2	Sample#3128428127022219362	m	Descending Interneuron	Hiro Namiki	JRC_SS68377	JRC_SS68377-20221014_48_A3	Drosophila melanogaster	20x	w; VT049727-p65ADZp in attP40/CyOTb; VT026839-ZpGdbd in attP2
SS68428	20230421_47_C2	A01	Wed May 03 12:44:37 EDT 2023	256149	minegishir_ss_screen_review	UAS_Chrimson_Venus_X_0070	Dickson	attP40; attP2	Sample#3193678447847145631	f	Dickson	Ryo Minegishi	JRC_SS68428	JRC_SS68428-20230421_47_C2	Drosophila melanogaster	20x	w; VT056582-p65ADZp in attP40/CyOTb; 60G04-ZpGdbd in attP2
SS68428	20230421_47_E4	A01	Wed May 03 12:25:35 EDT 2023	256149	minegishir_ss_screen_review	UAS_Chrimson_Venus_X_0070	Dickson	attP40; attP2	Sample#3193673657419301023	f	Dickson	Ryo Minegishi	JRC_SS68428	JRC_SS68428-20230421_47_E4	Drosophila melanogaster	20x	w; VT056582-p65ADZp in attP40/CyOTb; 60G04-ZpGdbd in attP2
SS68443	20221014_43_B3	A01	Mon Oct 31 16:08:09 EDT 2022	251143	minegishir_ss_screen_review	UAS_Chrimson_Venus_X_0070	Dickson	attP40; attP2	Sample#3127050302696456290	f	Dickson	Ryo Minegishi	JRC_SS68443	JRC_SS68443-20221014_43_B3	Drosophila melanogaster	20x	w; VT046053-p65ADZp in attP40/CyOTb; 53G01-ZpGdbd in attP2/TM6B
SS68443	20221014_43_D3	A01	Mon Oct 31 16:08:10 EDT 2022	251143	minegishir_ss_screen_review	UAS_Chrimson_Venus_X_0070	Dickson	attP40; attP2	Sample#3127050304743276642	m	Dickson	Ryo Minegishi	JRC_SS68443	JRC_SS68443-20221014_43_D3	Drosophila melanogaster	20x	w; VT046053-p65ADZp in attP40/CyOTb; 53G01-ZpGdbd in attP2/TM6B
SS68466	20221014_43_D6	A01	Mon Oct 31 16:08:10 EDT 2022	251146	minegishir_ss_screen_review	UAS_Chrimson_Venus_X_0070	Dickson	attP40; attP2	Sample#3127050305246593122	m	Dickson	Ryo Minegishi	JRC_SS68466	JRC_SS68466-20221014_43_D6	Drosophila melanogaster	20x	w; VT030557-p65ADZp in attP40; VT006393-ZpGDBD in attP2
SS68466	20221014_43_E4	A01	Mon Oct 31 16:08:10 EDT 2022	251146	minegishir_ss_screen_review	UAS_Chrimson_Venus_X_0070	Dickson	attP40; attP2	Sample#3127050305917681762	m	Dickson	Ryo Minegishi	JRC_SS68466	JRC_SS68466-20221014_43_E4	Drosophila melanogaster	20x	w; VT030557-p65ADZp in attP40; VT006393-ZpGDBD in attP2
SS68475	20221014_43_A4	A01	Mon Oct 31 16:08:09 EDT 2022	251138	minegishir_ss_screen_review	UAS_Chrimson_Venus_X_0070	Dickson	attP40; attP2	Sample#3127050301853401186	f	Dickson	Ryo Minegishi	JRC_SS68475	JRC_SS68475-20221014_43_A4	Drosophila melanogaster	20x	w; 13H04-p65ADZp in attP40/CyOTb; 51B02-ZpGdbd in attP2
SS68475	20221014_43_C4	A01	Mon Oct 31 16:08:10 EDT 2022	251138	minegishir_ss_screen_review	UAS_Chrimson_Venus_X_0070	Dickson	attP40; attP2	Sample#3127050303900221538	m	Dickson	Ryo Minegishi	JRC_SS68475	JRC_SS68475-20221014_43_C4	Drosophila melanogaster	20x	w; 13H04-p65ADZp in attP40/CyOTb; 51B02-ZpGdbd in attP2
SS68512	20221014_43_B2	A01	Mon Oct 31 16:08:09 EDT 2022	251142	minegishir_ss_screen_review	UAS_Chrimson_Venus_X_0070	Dickson	attP40; attP2	Sample#3127050302528684130	f	Dickson	Ryo Minegishi	JRC_SS68512	JRC_SS68512-20221014_43_B2	Drosophila melanogaster	20x	w; 18A05-p65ADZp in attP40/CyOTb; 25A11-ZpGDBD in attP2
SS68512	20221014_43_D2	A01	Mon Oct 31 16:08:10 EDT 2022	251142	minegishir_ss_screen_review	UAS_Chrimson_Venus_X_0070	Dickson	attP40; attP2	Sample#3127050304575504482	m	Dickson	Ryo Minegishi	JRC_SS68512	JRC_SS68512-20221014_43_D2	Drosophila melanogaster	20x	w; 18A05-p65ADZp in attP40/CyOTb; 25A11-ZpGDBD in attP2
SS68544	20221014_43_A5	A01	Mon Oct 31 16:08:09 EDT 2022	251139	minegishir_ss_screen_review	UAS_Chrimson_Venus_X_0070	Dickson	attP40; attP2	Sample#3127050302021173346	f	Dickson	Ryo Minegishi	JRC_SS68544	JRC_SS68544-20221014_43_A5	Drosophila melanogaster	20x	w; 16E12-p65ADZp in attP40/CyOTb; 61G12-ZpGdbd in attP2
SS68544	20221014_43_C5	A01	Mon Oct 31 16:08:10 EDT 2022	251139	minegishir_ss_screen_review	UAS_Chrimson_Venus_X_0070	Dickson	attP40; attP2	Sample#3127050304072188002	m	Dickson	Ryo Minegishi	JRC_SS68544	JRC_SS68544-20221014_43_C5	Drosophila melanogaster	20x	w; 16E12-p65ADZp in attP40/CyOTb; 61G12-ZpGdbd in attP2
SS68610	20221014_43_D5	A01	Mon Oct 31 16:08:10 EDT 2022	251145	minegishir_ss_screen_review	UAS_Chrimson_Venus_X_0070	Dickson	attP40; attP2	Sample#3127050305078820962	m	Dickson	Ryo Minegishi	JRC_SS68610	JRC_SS68610-20221014_43_D5	Drosophila melanogaster	20x	w; 28F06-p65ADZp in attP40; VT042767-ZpGDBD in attP2/TM6B
SS68610	20221014_43_E3	A01	Mon Oct 31 16:08:10 EDT 2022	251145	minegishir_ss_screen_review	UAS_Chrimson_Venus_X_0070	Dickson	attP40; attP2	Sample#3127050305749909602	m	Dickson	Ryo Minegishi	JRC_SS68610	JRC_SS68610-20221014_43_E3	Drosophila melanogaster	20x	w; 28F06-p65ADZp in attP40; VT042767-ZpGDBD in attP2/TM6B
SS68719	20221014_43_B6	A01	Mon Oct 31 16:08:10 EDT 2022	251148	minegishir_ss_screen_review	UAS_Chrimson_Venus_X_0070	Dickson	attP40; attP2	Sample#3127050303229132898	f	Dickson	Ryo Minegishi	JRC_SS68719	JRC_SS68719-20221014_43_B6	Drosophila melanogaster	20x	w; VT038448-p65ADZp in attP40; VT040713-ZpGDBD in attP2
SS68719	20221014_43_E2	A01	Mon Oct 31 16:08:10 EDT 2022	251148	minegishir_ss_screen_review	UAS_Chrimson_Venus_X_0070	Dickson	attP40; attP2	Sample#3127050305582137442	m	Dickson	Ryo Minegishi	JRC_SS68719	JRC_SS68719-20221014_43_E2	Drosophila melanogaster	20x	w; VT038448-p65ADZp in attP40; VT040713-ZpGDBD in attP2
SS69011	20230414_43_B1	A01	Tue Apr 25 08:50:05 EDT 2023	255886	goldammerj_ss_screen_review	UAS_Chrimson_Venus_X_0070	Rubin	attP40; attP2	Sample#3190720323464986783	f	Rubin	Jens Goldammer	JRC_SS69011	JRC_SS69011-20230414_43_B1	Drosophila melanogaster	20x	w; 23G11-p65ADZp in attP40; 74B06-ZpGDBD in attP2
SS69011	20230414_43_C2	A01	Tue Apr 25 08:50:06 EDT 2023	255886	goldammerj_ss_screen_review	UAS_Chrimson_Venus_X_0070	Rubin	attP40; attP2	Sample#3190720324224155807	m	Rubin	Jens Goldammer	JRC_SS69011	JRC_SS69011-20230414_43_C2	Drosophila melanogaster	20x	w; 23G11-p65ADZp in attP40; 74B06-ZpGDBD in attP2
SS69020	20220916_43_A5	A01	Mon Oct 03 16:58:10 EDT 2022	250362	goldammerj_ss_screen_review	UAS_Chrimson_Venus_X_0070	Rubin	JK22C; attP2	Sample#3116916028748071010	f	Rubin	Jens Goldammer	JRC_SS69020	JRC_SS69020-20220916_43_A5	Drosophila melanogaster	20x	w; 56A11-p65ADZp in JK22C; 18F07-ZpGdbd in attP2
SS69020	20220916_43_G6	A01	Mon Oct 03 16:58:12 EDT 2022	250362	goldammerj_ss_screen_review	UAS_Chrimson_Venus_X_0070	Rubin	JK22C; attP2	Sample#3116916034066448482	m	Rubin	Jens Goldammer	JRC_SS69020	JRC_SS69020-20220916_43_G6	Drosophila melanogaster	20x	w; 56A11-p65ADZp in JK22C; 18F07-ZpGdbd in attP2
SS69089	20230324_46_D4	A01	Thu Apr 13 01:35:08 EDT 2023	255168	wolfft_ss_screen_review	UAS_Chrimson_Venus_X_0070	Rubin	attP40; attP2	Sample#3186262209638432927	f	Rubin	Tanya Wolff	JRC_SS69089	JRC_SS69089-20230324_46_D4	Drosophila melanogaster	20x	w[1118]; P{y[+t7.7] w[+mC]=VT045194-p65.AD}attP40; P{y[+t7.7] w[+mC]=R54G07-GAL4.DBD}attP2/TM6B, Tb[1]
SS69089	20230324_47_F1	A01	Wed Apr 12 01:35:37 EDT 2023	255168	wolfft_ss_screen_review	UAS_Chrimson_Venus_X_0070	Rubin	attP40; attP2	Sample#3185899943625752735	m	Rubin	Tanya Wolff	JRC_SS69089	JRC_SS69089-20230324_47_F1	Drosophila melanogaster	20x	w[1118]; P{y[+t7.7] w[+mC]=VT045194-p65.AD}attP40; P{y[+t7.7] w[+mC]=R54G07-GAL4.DBD}attP2/TM6B, Tb[1]
SS69117	20230324_46_D5	A01	Thu Apr 13 01:35:08 EDT 2023	255169	wolfft_ss_screen_review	UAS_Chrimson_Venus_X_0070	Rubin	attP40; attP2	Sample#3186262209760067743	f	Rubin	Tanya Wolff	JRC_SS69117	JRC_SS69117-20230324_46_D5	Drosophila melanogaster	20x	w[1118]; P{y[+t7.7] w[+mC]=VT046018-p65.AD}attP40; P{y[+t7.7] w[+mC]=VT025801-GAL4.DBD}attP2
SS69117	20230324_47_F2	A01	Wed Apr 12 01:35:37 EDT 2023	255169	wolfft_ss_screen_review	UAS_Chrimson_Venus_X_0070	Rubin	attP40; attP2	Sample#3185899943751581855	m	Rubin	Tanya Wolff	JRC_SS69117	JRC_SS69117-20230324_47_F2	Drosophila melanogaster	20x	w[1118]; P{y[+t7.7] w[+mC]=VT046018-p65.AD}attP40; P{y[+t7.7] w[+mC]=VT025801-GAL4.DBD}attP2
SS69168	20220415_46_F3	A01	Mon May 02 17:36:08 EDT 2022	245583	wolfft_ss_screen_review	UAS_Chrimson_Venus_X_0070	Rubin	attP40; attP2	Sample#3061117852644802658	f	Rubin	Tanya Wolff	JRC_SS69168	JRC_SS69168-20220415_46_F3	Drosophila melanogaster	20x	w; 13H04-p65ADZp in attP40/CyOTb; VT017183-ZpGDBD in attP2/TM6B
SS69168	20220415_47_F3	A01	Mon May 02 17:03:38 EDT 2022	245583	wolfft_ss_screen_review	UAS_Chrimson_Venus_X_0070	Rubin	attP40; attP2	Sample#3061109671239614562	m	Rubin	Tanya Wolff	JRC_SS69168	JRC_SS69168-20220415_47_F3	Drosophila melanogaster	20x	w; 13H04-p65ADZp in attP40/CyOTb; VT017183-ZpGDBD in attP2/TM6B
SS69170	20230324_46_D6	A01	Thu Apr 13 01:35:08 EDT 2023	255170	wolfft_ss_screen_review	UAS_Chrimson_Venus_X_0070	Rubin	attP40; attP2	Sample#3186262209881702559	f	Rubin	Tanya Wolff	JRC_SS69170	JRC_SS69170-20230324_46_D6	Drosophila melanogaster	20x	w; 16D01-p65ADZp in attP40; VT017183-ZpGDBD in attP2/TM6B
SS69170	20230324_47_F3	A01	Wed Apr 12 01:35:37 EDT 2023	255170	wolfft_ss_screen_review	UAS_Chrimson_Venus_X_0070	Rubin	attP40; attP2	Sample#3185899943869022367	m	Rubin	Tanya Wolff	JRC_SS69170	JRC_SS69170-20230324_47_F3	Drosophila melanogaster	20x	w; 16D01-p65ADZp in attP40; VT017183-ZpGDBD in attP2/TM6B
SS69296	20221021_43_A1	A01	Tue Nov 08 17:16:10 EST 2022	251219	ditp_ss_screen_review	UAS_Chrimson_Venus_X_0070	Card	attP40; attP2	Sample#3129981619998294114	f	Descending Interneuron	Shigehiro Namiki	JRC_SS69296	JRC_SS69296-20221021_43_A1	Drosophila melanogaster	20x	w; VT062553-p65ADZp in attP40; VT013600-ZpGdbd in attP2
SS69296	20221021_44_C1	A01	Fri Nov 11 11:16:39 EST 2022	251219	ditp_ss_screen_review	UAS_Chrimson_Venus_X_0070	Card	attP40; attP2	Sample#3130978309366612066	m	Descending Interneuron	Shigehiro Namiki	JRC_SS69296	JRC_SS69296-20221021_44_C1	Drosophila melanogaster	20x	w; VT062553-p65ADZp in attP40; VT013600-ZpGdbd in attP2
SS69402	20230127_46_D4	A01	Tue Feb 07 14:51:09 EST 2023	253737	asoy_ss_screen_review	UAS_Chrimson_Venus_X_0070	Aso	attP40; attP2	Sample#3162922421929902178	f	Aso	Yoshi Aso	JRC_SS69402	JRC_SS69402-20230127_46_D4	Drosophila melanogaster	20x	w; VT007746-p65ADZp in attP40, 64A11-ZpGAL4DBD in JK22C
SS69402	20230127_47_C4	A01	Mon Feb 13 10:58:07 EST 2023	253737	asoy_ss_screen_review	UAS_Chrimson_Venus_X_0070	Aso	attP40; attP2	Sample#3165038102657892450	m	Aso	Yoshi Aso	JRC_SS69402	JRC_SS69402-20230127_47_C4	Drosophila melanogaster	20x	w; VT007746-p65ADZp in attP40, 64A11-ZpGAL4DBD in JK22C
SS69505	20201023_42_D1	A01	Thu Nov 12 09:58:41 EST 2020	215179	wangk11_ss_screen_review	UAS_Chrimson_Venus_X_0070	Dickson	attP40; attP2	Sample#2866777934771781730	f			JRC_SS69505	JRC_SS69505-20201023_42_D1	Drosophila melanogaster	20x	w; VT008474-p65ADZp in attP40/CyOTb; VT005534-ZpGDBD in attP2
SS69505	20201023_42_H1	A01	Thu Nov 12 09:58:43 EST 2020	215179	wangk11_ss_screen_review	UAS_Chrimson_Venus_X_0070	Dickson	attP40; attP2	Sample#2866777943550460002	m			JRC_SS69505	JRC_SS69505-20201023_42_H1	Drosophila melanogaster	20x	w; VT008474-p65ADZp in attP40/CyOTb; VT005534-ZpGDBD in attP2
SS69506	20200904_41_B2	A01	Tue Sep 22 05:57:07 EDT 2020	213488	wangk11_ss_screen_review	UAS_Chrimson_Venus_X_0070	Dickson	attP40; attP2	Sample#2848220259377217634	f			JRC_SS69506	JRC_SS69506-20200904_41_B2	Drosophila melanogaster	20x	w; VT008474-p65ADZp in attP40/CyOTb; VT062260-ZpGDBD in attP2/TM6B
SS69506	20200904_41_F2	A01	Wed Sep 23 00:10:40 EDT 2020	213488	wangk11_ss_screen_review	UAS_Chrimson_Venus_X_0070	Dickson	attP40; attP2	Sample#2848495459998105640	m			JRC_SS69506	JRC_SS69506-20200904_41_F2	Drosophila melanogaster	20x	w; VT008474-p65ADZp in attP40/CyOTb; VT062260-ZpGDBD in attP2/TM6B
SS69586	20221014_43_A3	A01	Mon Oct 31 16:08:09 EDT 2022	251137	minegishir_ss_screen_review	UAS_Chrimson_Venus_X_0070	Dickson	attP40; attP2	Sample#3127050301681434722	f	Dickson	Ryo Minegishi	JRC_SS69586	JRC_SS69586-20221014_43_A3	Drosophila melanogaster	20x	w; VT058548-p65ADZp in attP40/CyOTb; VT065303-ZpGDBD in attP2
SS69586	20221014_43_C3	A01	Mon Oct 31 16:08:10 EDT 2022	251137	minegishir_ss_screen_review	UAS_Chrimson_Venus_X_0070	Dickson	attP40; attP2	Sample#3127050303732449378	m	Dickson	Ryo Minegishi	JRC_SS69586	JRC_SS69586-20221014_43_C3	Drosophila melanogaster	20x	w; VT058548-p65ADZp in attP40/CyOTb; VT065303-ZpGDBD in attP2
SS69677	20230324_45_H6	A01	Thu Apr 13 01:35:08 EDT 2023	255171	wolfft_ss_screen_review	UAS_Chrimson_Venus_X_0070	Rubin	attP40; attP2	Sample#3186262209147699359	f	Rubin	Tanya Wolff	JRC_SS69677	JRC_SS69677-20230324_45_H6	Drosophila melanogaster	20x	w[1118]; P{y[+t7.7] w[+mC]=VT059775-p65.AD}attP40; P{y[+t7.7] w[+mC]=VT048350-GAL4.DBD}attP2
SS69677	20230324_47_F4	A01	Wed Apr 12 01:35:37 EDT 2023	255171	wolfft_ss_screen_review	UAS_Chrimson_Venus_X_0070	Rubin	attP40; attP2	Sample#3185899944003240095	m	Rubin	Tanya Wolff	JRC_SS69677	JRC_SS69677-20230324_47_F4	Drosophila melanogaster	20x	w[1118]; P{y[+t7.7] w[+mC]=VT059775-p65.AD}attP40; P{y[+t7.7] w[+mC]=VT048350-GAL4.DBD}attP2
SS69713	20230324_45_I1	A01	Thu Apr 13 01:35:08 EDT 2023	255172	wolfft_ss_screen_review	UAS_Chrimson_Venus_X_0070	Rubin	JK22C; attP2	Sample#3186262209399357599	f	Rubin	Tanya Wolff	JRC_SS69713	JRC_SS69713-20230324_45_I1	Drosophila melanogaster	20x	w[1118]; P{y[+t7.7] w[+mC]=VT060202-p65.AD}JK22C; P{y[+t7.7] w[+mC]=VT002033-GAL4.DBD}attP2/TM6B, Tb[1]
SS69713	20230324_47_F5	A01	Wed Apr 12 01:35:37 EDT 2023	255172	wolfft_ss_screen_review	UAS_Chrimson_Venus_X_0070	Rubin	JK22C; attP2	Sample#3185899944129069215	m	Rubin	Tanya Wolff	JRC_SS69713	JRC_SS69713-20230324_47_F5	Drosophila melanogaster	20x	w[1118]; P{y[+t7.7] w[+mC]=VT060202-p65.AD}JK22C; P{y[+t7.7] w[+mC]=VT002033-GAL4.DBD}attP2/TM6B, Tb[1]
SS69904	20230324_45_H2	A01	Thu Apr 13 01:35:08 EDT 2023	255173	wolfft_ss_screen_review	UAS_Chrimson_Venus_X_0070	Rubin	attP40; attP2	Sample#3186262207973294239	f	Rubin	Tanya Wolff	JRC_SS69904	JRC_SS69904-20230324_45_H2	Drosophila melanogaster	20x	w; 50G08-p65ADZp in attP40; VT000605-ZpGdbd in attP2
SS69904	20230324_47_F6	A01	Wed Apr 12 01:35:37 EDT 2023	255173	wolfft_ss_screen_review	UAS_Chrimson_Venus_X_0070	Rubin	attP40; attP2	Sample#3185899944250704031	m	Rubin	Tanya Wolff	JRC_SS69904	JRC_SS69904-20230324_47_F6	Drosophila melanogaster	20x	w; 50G08-p65ADZp in attP40; VT000605-ZpGdbd in attP2
SS69909	20220128_46_D2	A01	Thu Feb 10 16:53:39 EST 2022	243593	wangk11_ss_screen_review	UAS_Chrimson_Venus_X_0070	Dickson	attP40; attP2	Sample#3031768840754167906	f	Dickson	Kaiyu Wang	JRC_SS69909	JRC_SS69909-20220128_46_D2	Drosophila melanogaster	20x	w; VT034612-p65ADZp in attP40/CyO; 51H05-ZpGdbd in attP2/TM6B
SS69909	20220128_46_E6	A01	Thu Feb 10 16:53:39 EST 2022	243593	wangk11_ss_screen_review	UAS_Chrimson_Venus_X_0070	Dickson	attP40; attP2	Sample#3031768841869852770	m	Dickson	Kaiyu Wang	JRC_SS69909	JRC_SS69909-20220128_46_E6	Drosophila melanogaster	20x	w; VT034612-p65ADZp in attP40/CyO; 51H05-ZpGdbd in attP2/TM6B
SS69910	20201030_45_G4	A01	Thu Nov 19 05:59:34 EST 2020	215787	wangk11_ss_screen_review	UAS_Chrimson_Venus_X_0070	Dickson	attP40; attP2	Sample#2869254471236452450	m			JRC_SS69910	JRC_SS69910-20201030_45_G4	Drosophila melanogaster	20x	w; 28F06-p65ADZp in attP40/CyO; 20A02-ZpGDBD in attP2/TM6B
SS69910	20220128_46_D3	A01	Thu Feb 10 16:53:39 EST 2022	243594	wangk11_ss_screen_review	UAS_Chrimson_Venus_X_0070	Dickson	attP40; attP2	Sample#3031768840863219810	f	Dickson	Kaiyu Wang	JRC_SS69910	JRC_SS69910-20220128_46_D3	Drosophila melanogaster	20x	w; 28F06-p65ADZp in attP40/CyO; 20A02-ZpGDBD in attP2/TM6B
SS69911	20230331_45_A6	A01	Fri Apr 14 15:20:06 EDT 2023	255477	wangk11_ss_screen_review	UAS_Chrimson_Venus_X_0070	Dickson	attP40; attP2	Sample#3186832206198735007	f	Dickson	Kaiyu Wang	JRC_SS69911	JRC_SS69911-20230331_45_A6	Drosophila melanogaster	20x	w; 20A02-p65ADZp in attP40/CyO; VT043086-ZpGdbd in attP2/TM6B
SS69911	20230331_45_J4	A01	Fri Apr 14 15:20:07 EDT 2023	255477	wangk11_ss_screen_review	UAS_Chrimson_Venus_X_0070	Dickson	attP40; attP2	Sample#3186832212242727071	m	Dickson	Kaiyu Wang	JRC_SS69911	JRC_SS69911-20230331_45_J4	Drosophila melanogaster	20x	w; 20A02-p65ADZp in attP40/CyO; VT043086-ZpGdbd in attP2/TM6B
SS69945	20230127_46_D5	A01	Tue Feb 07 14:51:09 EST 2023	253738	asoy_ss_screen_review	UAS_Chrimson_Venus_X_0070	Aso	attP40; attP2	Sample#3162922422043148386	f	Aso	Yoshi Aso	JRC_SS69945	JRC_SS69945-20230127_46_D5	Drosophila melanogaster	20x	w; VT038816-p65ADZp in attP40; 53G12-ZpGdbd in attP2
SS69945	20230127_47_C5	A01	Mon Feb 13 10:58:07 EST 2023	253738	asoy_ss_screen_review	UAS_Chrimson_Venus_X_0070	Aso	attP40; attP2	Sample#3165038102771138658	m	Aso	Yoshi Aso	JRC_SS69945	JRC_SS69945-20230127_47_C5	Drosophila melanogaster	20x	w; VT038816-p65ADZp in attP40; 53G12-ZpGdbd in attP2
SS69962	20230127_46_D6	A01	Tue Feb 07 14:51:09 EST 2023	253739	asoy_ss_screen_review	UAS_Chrimson_Venus_X_0070	Aso	attP40; attP2	Sample#3162922422152200290	f	Aso	Yoshi Aso	JRC_SS69962	JRC_SS69962-20230127_46_D6	Drosophila melanogaster	20x	w; VT014554-p65ADZp in attP40; 12E09-ZpGdbd in attP2
SS69962	20230127_47_C6	A01	Mon Feb 13 10:58:07 EST 2023	253739	asoy_ss_screen_review	UAS_Chrimson_Venus_X_0070	Aso	attP40; attP2	Sample#3165038102880190562	m	Aso	Yoshi Aso	JRC_SS69962	JRC_SS69962-20230127_47_C6	Drosophila melanogaster	20x	w; VT014554-p65ADZp in attP40; 12E09-ZpGdbd in attP2
SS69977	20230127_46_E1	A01	Tue Feb 07 14:51:09 EST 2023	253740	asoy_ss_screen_review	UAS_Chrimson_Venus_X_0070	Aso	attP40; attP2	Sample#3162922422257057890	f	Aso	Yoshi Aso	JRC_SS69977	JRC_SS69977-20230127_46_E1	Drosophila melanogaster	20x	w; VT025717-p65ADZp in attP40; VT014554-ZpGdbd in attP2
SS69977	20230127_47_D1	A01	Mon Feb 13 10:58:07 EST 2023	253740	asoy_ss_screen_review	UAS_Chrimson_Venus_X_0070	Aso	attP40; attP2	Sample#3165038102985048162	m	Aso	Yoshi Aso	JRC_SS69977	JRC_SS69977-20230127_47_D1	Drosophila melanogaster	20x	w; VT025717-p65ADZp in attP40; VT014554-ZpGdbd in attP2
SS69983	20230127_46_E2	A01	Tue Feb 07 14:51:09 EST 2023	253741	asoy_ss_screen_review	UAS_Chrimson_Venus_X_0070	Aso	attP40; attP2	Sample#3162922422361915490	f	Aso	Yoshi Aso	JRC_SS69983	JRC_SS69983-20230127_46_E2	Drosophila melanogaster	20x	w; VT025717-p65ADZp in attP40; 51H04-ZpGDBD in attP2
SS69983	20230127_47_D2	A01	Mon Feb 13 10:58:07 EST 2023	253741	asoy_ss_screen_review	UAS_Chrimson_Venus_X_0070	Aso	attP40; attP2	Sample#3165038103094100066	m	Aso	Yoshi Aso	JRC_SS69983	JRC_SS69983-20230127_47_D2	Drosophila melanogaster	20x	w; VT025717-p65ADZp in attP40; 51H04-ZpGDBD in attP2
SS70173	20230127_46_E3	A01	Tue Feb 07 14:21:06 EST 2023	253742	asoy_ss_screen_review	UAS_Chrimson_Venus_X_0070	Aso	attP40; attP2	Sample#3162914859146805346	f	Aso	Yoshi Aso	JRC_SS70173	JRC_SS70173-20230127_46_E3	Drosophila melanogaster	20x	w; VT011311-p65ADZp in attP40/CyO,Tb; 53G12-ZpGdbd in attP2
SS70173	20230127_47_D3	A01	Mon Feb 13 10:58:07 EST 2023	253742	asoy_ss_screen_review	UAS_Chrimson_Venus_X_0070	Aso	attP40; attP2	Sample#3165038103203151970	m	Aso	Yoshi Aso	JRC_SS70173	JRC_SS70173-20230127_47_D3	Drosophila melanogaster	20x	w; VT011311-p65ADZp in attP40/CyO,Tb; 53G12-ZpGdbd in attP2
SS70178	20230127_46_E4	A01	Tue Feb 07 14:51:09 EST 2023	253743	asoy_ss_screen_review	UAS_Chrimson_Venus_X_0070	Aso	attP40; attP2	Sample#3162922422466773090	f	Aso	Yoshi Aso	JRC_SS70178	JRC_SS70178-20230127_46_E4	Drosophila melanogaster	20x	w; VT040698-p65ADZp in attP40/CyO,Tb; VT038816-ZpGdbd in attP2
SS70178	20230127_47_D4	A01	Mon Feb 13 10:58:07 EST 2023	253743	asoy_ss_screen_review	UAS_Chrimson_Venus_X_0070	Aso	attP40; attP2	Sample#3165038103316398178	m	Aso	Yoshi Aso	JRC_SS70178	JRC_SS70178-20230127_47_D4	Drosophila melanogaster	20x	w; VT040698-p65ADZp in attP40/CyO,Tb; VT038816-ZpGdbd in attP2
SS70217	20230127_46_F3	A01	Tue Feb 07 14:51:09 EST 2023	253744	asoy_ss_screen_review	UAS_Chrimson_Venus_X_0070	Aso	attP40; attP2	Sample#3162922423012032610	f	Aso	Yoshi Aso	JRC_SS70217	JRC_SS70217-20230127_46_F3	Drosophila melanogaster	20x	w; VT009855-p65ADZp in attP40; VT014718-ZpGdbd in attP2
SS70217	20230127_47_E3	A01	Mon Feb 13 10:58:07 EST 2023	253744	asoy_ss_screen_review	UAS_Chrimson_Venus_X_0070	Aso	attP40; attP2	Sample#3165038103878434914	m	Aso	Yoshi Aso	JRC_SS70217	JRC_SS70217-20230127_47_E3	Drosophila melanogaster	20x	w; VT009855-p65ADZp in attP40; VT014718-ZpGdbd in attP2
SS70217	20230421_46_D5	A01	Tue May 02 09:33:06 EDT 2023	256171	asoy_ss_screen_review	UAS_Chrimson_Venus_X_0070	Aso	attP40; attP2	Sample#3193267861594308767	f	Aso	Yoshi Aso	JRC_SS70217	JRC_SS70217-20230421_46_D5	Drosophila melanogaster	20x	w; VT009855-p65ADZp in attP40; VT014718-ZpGdbd in attP2
SS70217	20230421_46_G4	A01	Tue May 02 09:33:06 EDT 2023	256171	asoy_ss_screen_review	UAS_Chrimson_Venus_X_0070	Aso	attP40; attP2	Sample#3193267864488378527	m	Aso	Yoshi Aso	JRC_SS70217	JRC_SS70217-20230421_46_G4	Drosophila melanogaster	20x	w; VT009855-p65ADZp in attP40; VT014718-ZpGdbd in attP2
SS70261	20220415_46_A3	A01	Mon May 02 17:36:08 EDT 2022	245587	wolfft_ss_screen_review	UAS_Chrimson_Venus_X_0070	Rubin	attP40; attP2	Sample#3061117849499074658	f	Rubin	Tanya Wolff	JRC_SS70261	JRC_SS70261-20220415_46_A3	Drosophila melanogaster	20x	w[1118]; P{y[+t7.7] w[+mC]=VT008644-p65.AD}attP40; P{y[+t7.7] w[+mC]=VT033647-GAL4.DBD}attP2
SS70261	20220415_47_A3	A01	Mon May 02 17:03:37 EDT 2022	245587	wolfft_ss_screen_review	UAS_Chrimson_Venus_X_0070	Rubin	attP40; attP2	Sample#3061109668219715682	m	Rubin	Tanya Wolff	JRC_SS70261	JRC_SS70261-20220415_47_A3	Drosophila melanogaster	20x	w[1118]; P{y[+t7.7] w[+mC]=VT008644-p65.AD}attP40; P{y[+t7.7] w[+mC]=VT033647-GAL4.DBD}attP2
SS70302	20230324_45_H3	A01	Thu Apr 13 01:35:08 EDT 2023	255174	wolfft_ss_screen_review	UAS_Chrimson_Venus_X_0070	Rubin	attP40; attP2	Sample#3186262208216563871	f	Rubin	Tanya Wolff	JRC_SS70302	JRC_SS70302-20230324_45_H3	Drosophila melanogaster	20x	w[1118]; P{y[+t7.7] w[+mC]=VT002427-p65.AD}attP40/CyO, P{w[+mC]=2xTb[1]-RFP}CyO; P{y[+t7.7] w[+mC]=VT033647-GAL4.DBD}attP2
SS70302	20230324_47_G1	A01	Wed Apr 12 01:35:37 EDT 2023	255174	wolfft_ss_screen_review	UAS_Chrimson_Venus_X_0070	Rubin	attP40; attP2	Sample#3185899944384921759	m	Rubin	Tanya Wolff	JRC_SS70302	JRC_SS70302-20230324_47_G1	Drosophila melanogaster	20x	w[1118]; P{y[+t7.7] w[+mC]=VT002427-p65.AD}attP40/CyO, P{w[+mC]=2xTb[1]-RFP}CyO; P{y[+t7.7] w[+mC]=VT033647-GAL4.DBD}attP2
SS70425	20221014_43_A2	A01	Mon Oct 31 16:08:09 EDT 2022	251136	minegishir_ss_screen_review	UAS_Chrimson_Venus_X_0070	Dickson	attP40; attP2	Sample#3127050301509468258	f	Dickson	Ryo Minegishi	JRC_SS70425	JRC_SS70425-20221014_43_A2	Drosophila melanogaster	20x	w; 82F02-p65ADZp in attP40/CyOTb; 20F06-ZpGdbd in attP2
SS70425	20221014_43_C2	A01	Mon Oct 31 16:08:10 EDT 2022	251136	minegishir_ss_screen_review	UAS_Chrimson_Venus_X_0070	Dickson	attP40; attP2	Sample#3127050303564677218	f	Dickson	Ryo Minegishi	JRC_SS70425	JRC_SS70425-20221014_43_C2	Drosophila melanogaster	20x	w; 82F02-p65ADZp in attP40/CyOTb; 20F06-ZpGdbd in attP2
SS70427	20221014_43_A1	A01	Mon Oct 31 16:08:09 EDT 2022	251135	minegishir_ss_screen_review	UAS_Chrimson_Venus_X_0070	Dickson	attP40; attP2	Sample#3127050301316530274	f	Dickson	Ryo Minegishi	JRC_SS70427	JRC_SS70427-20221014_43_A1	Drosophila melanogaster	20x	w; 82F02-p65ADZp in attP40; 20C09-ZpGdbd in attP2
SS70427	20221014_43_C1	A01	Mon Oct 31 16:08:10 EDT 2022	251135	minegishir_ss_screen_review	UAS_Chrimson_Venus_X_0070	Dickson	attP40; attP2	Sample#3127050303396905058	f	Dickson	Ryo Minegishi	JRC_SS70427	JRC_SS70427-20221014_43_C1	Drosophila melanogaster	20x	w; 82F02-p65ADZp in attP40; 20C09-ZpGdbd in attP2
SS70581	20230414_44_E5	A01	Mon Apr 24 16:54:07 EDT 2023	255954	ditp_ss_screen_review	UAS_Chrimson_Venus_X_0070	Card	attP40; attP2	Sample#3190479743178768543	f	DI	Hiro Namiki	JRC_SS70581	JRC_SS70581-20230414_44_E5	Drosophila melanogaster	20x	w; VT042758-p65ADZp in attP40/CyOTb; VT022098-ZpGdbd in attP2
SS70581	20230414_44_G6	A01	Mon Apr 24 16:54:07 EDT 2023	255954	ditp_ss_screen_review	UAS_Chrimson_Venus_X_0070	Card	attP40; attP2	Sample#3190479744831324319	m	DI	Hiro Namiki	JRC_SS70581	JRC_SS70581-20230414_44_G6	Drosophila melanogaster	20x	w; VT042758-p65ADZp in attP40/CyOTb; VT022098-ZpGdbd in attP2
SS70607	20221014_44_D5	A01	Mon Oct 31 16:51:10 EDT 2022	251100	ditp_ss_screen_review	UAS_Chrimson_Venus_X_0070	Card	attP40; attP2	Sample#3127061127666597986	f	Descending Interneuron	Hiro Namiki	JRC_SS70607	JRC_SS70607-20221014_44_D5	Drosophila melanogaster	20x	w; VT044168-p65ADZp in attP40; VT050139-ZpGDBD in attP2/TM6B
SS70607	20221014_46_D5	A01	Mon Oct 31 17:29:10 EDT 2022	251100	ditp_ss_screen_review	UAS_Chrimson_Venus_X_0070	Card	attP40; attP2	Sample#3127070690667135074	m	Descending Interneuron	Hiro Namiki	JRC_SS70607	JRC_SS70607-20221014_46_D5	Drosophila melanogaster	20x	w; VT044168-p65ADZp in attP40; VT050139-ZpGDBD in attP2/TM6B
SS70620	20221028_47_B1	A01	Wed Nov 09 11:32:40 EST 2022	251505	ditp_ss_screen_review	UAS_Chrimson_Venus_X_0070	Card	attP40; attP2	Sample#3130257562331512930	f	Descending Interneuron	Shigehiro Namiki	JRC_SS70620	JRC_SS70620-20221028_47_B1	Drosophila melanogaster	20x	w; 94D12-p65ADZp in attP40/CyOTb; VT031392-ZpGDBD in attP2
SS70620	20221028_47_D1	A01	Wed Nov 09 11:32:40 EST 2022	251505	ditp_ss_screen_review	UAS_Chrimson_Venus_X_0070	Card	attP40; attP2	Sample#3130257564499968098	m	Descending Interneuron	Shigehiro Namiki	JRC_SS70620	JRC_SS70620-20221028_47_D1	Drosophila melanogaster	20x	w; 94D12-p65ADZp in attP40/CyOTb; VT031392-ZpGDBD in attP2
SS70659	20221014_45_G6	A01	Mon Oct 31 17:43:41 EDT 2022	251093	ditp_ss_screen_review	UAS_Chrimson_Venus_X_0070	Card	attP40; attP2	Sample#3127074342563741794	f	Descending Interneuron	Hiro Namiki	JRC_SS70659	JRC_SS70659-20221014_45_G6	Drosophila melanogaster	20x	w; VT037566-p65ADZp in attP40; 55D12-ZpGDBD in attP2
SS70659	20221014_48_A5	A01	Fri Nov 04 11:23:08 EDT 2022	251093	ditp_ss_screen_review	UAS_Chrimson_Venus_X_0070	Card	attP40; attP2	Sample#3128428127366152290	m	Descending Interneuron	Hiro Namiki	JRC_SS70659	JRC_SS70659-20221014_48_A5	Drosophila melanogaster	20x	w; VT037566-p65ADZp in attP40; 55D12-ZpGDBD in attP2
SS70711	20230929_41_B1	A01	Fri Oct 20 13:08:05 EDT 2023	260659	wolfft_ss_screen_review	UAS_Chrimson_Venus_X_0070	Rubin	attP40; attP2	Sample#3255290291355123871	f	Rubin	Tanya Wolff	JRC_SS70711	JRC_SS70711-20230929_41_B1	Drosophila melanogaster	20x	w[1118]; P{y[+t7.7] w[+mC]=R49A01-p65.AD}attP40; P{y[+t7.7] w[+mC]=R39H12-GAL4.DBD}attP2
SS70711	20230929_41_C6	A01	Fri Oct 20 13:08:06 EDT 2023	260659	wolfft_ss_screen_review	UAS_Chrimson_Venus_X_0070	Rubin	attP40; attP2	Sample#3255290292550500511	m	Rubin	Tanya Wolff	JRC_SS70711	JRC_SS70711-20230929_41_C6	Drosophila melanogaster	20x	w[1118]; P{y[+t7.7] w[+mC]=R49A01-p65.AD}attP40; P{y[+t7.7] w[+mC]=R39H12-GAL4.DBD}attP2
SS70902	20230324_45_H4	A01	Thu Apr 13 01:35:08 EDT 2023	255175	wolfft_ss_screen_review	UAS_Chrimson_Venus_X_0070	Rubin	attP40; attP2	Sample#3186262208665354399	f	Rubin	Tanya Wolff	JRC_SS70902	JRC_SS70902-20230324_45_H4	Drosophila melanogaster	20x	w[1118]; P{y[+t7.7] w[+mC]=R45F09-p65.AD}attP40; P{y[+t7.7] w[+mC]=VT009849-GAL4.DBD}attP2/TM6B, Tb[1]
SS70902	20230324_47_G2	A01	Wed Apr 12 01:35:37 EDT 2023	255175	wolfft_ss_screen_review	UAS_Chrimson_Venus_X_0070	Rubin	attP40; attP2	Sample#3185899944514945183	m	Rubin	Tanya Wolff	JRC_SS70902	JRC_SS70902-20230324_47_G2	Drosophila melanogaster	20x	w[1118]; P{y[+t7.7] w[+mC]=R45F09-p65.AD}attP40; P{y[+t7.7] w[+mC]=VT009849-GAL4.DBD}attP2/TM6B, Tb[1]
SS70921	20230324_45_H5	A01	Thu Apr 13 01:35:08 EDT 2023	255176	wolfft_ss_screen_review	UAS_Chrimson_Venus_X_0070	Rubin	attP40; attP2	Sample#3186262208900235423	f	Rubin	Tanya Wolff	JRC_SS70921	JRC_SS70921-20230324_45_H5	Drosophila melanogaster	20x	w[1118]; P{y[+t7.7] w[+mC]=R50G08-p65.AD}attP40; P{y[+t7.7] w[+mC]=VT042732-GAL4.DBD}attP2
SS70921	20230324_47_G3	A01	Wed Apr 12 01:35:38 EDT 2023	255176	wolfft_ss_screen_review	UAS_Chrimson_Venus_X_0070	Rubin	attP40; attP2	Sample#3185899944875655327	m	Rubin	Tanya Wolff	JRC_SS70921	JRC_SS70921-20230324_47_G3	Drosophila melanogaster	20x	w[1118]; P{y[+t7.7] w[+mC]=R50G08-p65.AD}attP40; P{y[+t7.7] w[+mC]=VT042732-GAL4.DBD}attP2
SS70962	20220916_43_B4	A01	Mon Oct 03 16:58:10 EDT 2022	250337	goldammerj_ss_screen_review	UAS_Chrimson_Venus_X_0070	Rubin	attP40; attP2	Sample#3116916029469491298	f	Rubin	Jens Goldammer	JRC_SS70962	JRC_SS70962-20220916_43_B4	Drosophila melanogaster	20x	w; 72H06-p65ADZp in attP40; 50A05-ZpGdbd in attP2
SS70962	20220916_44_A4	A01	Mon Sep 26 13:48:39 EDT 2022	250337	goldammerj_ss_screen_review	UAS_Chrimson_Venus_X_0070	Rubin	attP40; attP2	Sample#3114331619154985058	m	Rubin	Jens Goldammer	JRC_SS70962	JRC_SS70962-20220916_44_A4	Drosophila melanogaster	20x	w; 72H06-p65ADZp in attP40; 50A05-ZpGdbd in attP2
SS70971	20220916_43_C2	A01	Mon Oct 03 16:58:11 EDT 2022	250341	goldammerj_ss_screen_review	UAS_Chrimson_Venus_X_0070	Rubin	attP40; attP2	Sample#3116916030039916642	f	Rubin	Jens Goldammer	JRC_SS70971	JRC_SS70971-20220916_43_C2	Drosophila melanogaster	20x	w; VT046782-p65ADZp in attP40; 41F02-ZpGDBD in attP2
SS70971	20220916_44_B2	A01	Mon Sep 26 13:48:39 EDT 2022	250341	goldammerj_ss_screen_review	UAS_Chrimson_Venus_X_0070	Rubin	attP40; attP2	Sample#3114331619595386978	m	Rubin	Jens Goldammer	JRC_SS70971	JRC_SS70971-20220916_44_B2	Drosophila melanogaster	20x	w; VT046782-p65ADZp in attP40; 41F02-ZpGDBD in attP2
SS70977	20220916_43_C3	A01	Mon Oct 03 16:58:11 EDT 2022	250342	goldammerj_ss_screen_review	UAS_Chrimson_Venus_X_0070	Rubin	attP40; attP2	Sample#3116916030182522978	f	Rubin	Jens Goldammer	JRC_SS70977	JRC_SS70977-20220916_43_C3	Drosophila melanogaster	20x	w; 94E06-p65ADZp in attP40; 49C05-ZpGdbd in attP2
SS70977	20220916_44_B3	A01	Mon Sep 26 13:48:39 EDT 2022	250342	goldammerj_ss_screen_review	UAS_Chrimson_Venus_X_0070	Rubin	attP40; attP2	Sample#3114331619742187618	m	Rubin	Jens Goldammer	JRC_SS70977	JRC_SS70977-20220916_44_B3	Drosophila melanogaster	20x	w; 94E06-p65ADZp in attP40; 49C05-ZpGdbd in attP2
SS71277	20220916_43_D4	A01	Mon Oct 03 16:58:11 EDT 2022	250349	goldammerj_ss_screen_review	UAS_Chrimson_Venus_X_0070	Rubin	attP40; attP2	Sample#3116916031189155938	f	Rubin	Jens Goldammer	JRC_SS71277	JRC_SS71277-20220916_43_D4	Drosophila melanogaster	20x	w; VT037575-p65ADZp in attP40; VT064563-ZpGDBD in attP2
SS71277	20220916_44_C4	A01	Mon Sep 26 13:48:39 EDT 2022	250349	goldammerj_ss_screen_review	UAS_Chrimson_Venus_X_0070	Rubin	attP40; attP2	Sample#3114331620773986402	m	Rubin	Jens Goldammer	JRC_SS71277	JRC_SS71277-20220916_44_C4	Drosophila melanogaster	20x	w; VT037575-p65ADZp in attP40; VT064563-ZpGDBD in attP2
SS71285	20220916_43_B3	A01	Mon Oct 03 16:58:10 EDT 2022	250336	goldammerj_ss_screen_review	UAS_Chrimson_Venus_X_0070	Rubin	attP40; attP2	Sample#3116916029322690658	f	Rubin	Jens Goldammer	JRC_SS71285	JRC_SS71285-20220916_43_B3	Drosophila melanogaster	20x	w; VT008534-p65ADZp in attP40; VT042478-ZpGDBD in attP2
SS71285	20220916_44_A3	A01	Mon Sep 26 13:48:39 EDT 2022	250336	goldammerj_ss_screen_review	UAS_Chrimson_Venus_X_0070	Rubin	attP40; attP2	Sample#3114331619012378722	m	Rubin	Jens Goldammer	JRC_SS71285	JRC_SS71285-20220916_44_A3	Drosophila melanogaster	20x	w; VT008534-p65ADZp in attP40; VT042478-ZpGDBD in attP2
SS71290	20220916_43_D3	A01	Mon Oct 03 16:58:11 EDT 2022	250348	goldammerj_ss_screen_review	UAS_Chrimson_Venus_X_0070	Rubin	attP40; attP2	Sample#3116916031046549602	f	Rubin	Jens Goldammer	JRC_SS71290	JRC_SS71290-20220916_43_D3	Drosophila melanogaster	20x	w; VT007081-p65ADZp in attP40; 85F12-ZpGdbd in attP2
SS71290	20220916_44_C3	A01	Mon Sep 26 13:48:39 EDT 2022	250348	goldammerj_ss_screen_review	UAS_Chrimson_Venus_X_0070	Rubin	attP40; attP2	Sample#3114331620631380066	m	Rubin	Jens Goldammer	JRC_SS71290	JRC_SS71290-20220916_44_C3	Drosophila melanogaster	20x	w; VT007081-p65ADZp in attP40; 85F12-ZpGdbd in attP2
SS71299	20220916_43_D2	A01	Mon Oct 03 16:58:11 EDT 2022	250347	goldammerj_ss_screen_review	UAS_Chrimson_Venus_X_0070	Rubin	attP40; attP2	Sample#3116916030899748962	f	Rubin	Jens Goldammer	JRC_SS71299	JRC_SS71299-20220916_43_D2	Drosophila melanogaster	20x	w; VT007081-p65ADZp in attP40; 74B04-ZpGdbd in attP2
SS71299	20220916_44_C2	A01	Mon Sep 26 13:48:39 EDT 2022	250347	goldammerj_ss_screen_review	UAS_Chrimson_Venus_X_0070	Rubin	attP40; attP2	Sample#3114331620488773730	m	Rubin	Jens Goldammer	JRC_SS71299	JRC_SS71299-20220916_44_C2	Drosophila melanogaster	20x	w; VT007081-p65ADZp in attP40; 74B04-ZpGdbd in attP2
SS71326	20201030_46_C5	A01	Thu Nov 19 06:02:18 EST 2020	215777	wangk11_ss_screen_review	UAS_Chrimson_Venus_X_0070	Dickson	attP40; attP2	Sample#2869255159605624930	f			JRC_SS71326	JRC_SS71326-20201030_46_C5	Drosophila melanogaster	20x	w; VT026771-p65ADZp in attP40/CyO; VT029305-ZpGdbd in attP2/TM6B
SS71326	20201030_46_H2	A01	Thu Nov 19 06:02:19 EST 2020	215777	wangk11_ss_screen_review	UAS_Chrimson_Venus_X_0070	Dickson	attP40; attP2	Sample#2869255162860404834	m			JRC_SS71326	JRC_SS71326-20201030_46_H2	Drosophila melanogaster	20x	w; VT026771-p65ADZp in attP40/CyO; VT029305-ZpGdbd in attP2/TM6B
SS71340	20201030_46_C6	A01	Thu Nov 19 06:02:18 EST 2020	215778	wangk11_ss_screen_review	UAS_Chrimson_Venus_X_0070	Dickson	attP40; attP2	Sample#2869255160452874338	f			JRC_SS71340	JRC_SS71340-20201030_46_C6	Drosophila melanogaster	20x	w; VT046095-p65ADZp in attP40/CyO; VT057245-ZpGdbd in attP2/TM6B
SS71340	20201030_46_H3	A01	Thu Nov 19 06:02:19 EST 2020	215778	wangk11_ss_screen_review	UAS_Chrimson_Venus_X_0070	Dickson	attP40; attP2	Sample#2869255163535687778	m			JRC_SS71340	JRC_SS71340-20201030_46_H3	Drosophila melanogaster	20x	w; VT046095-p65ADZp in attP40/CyO; VT057245-ZpGdbd in attP2/TM6B
SS71348	20201030_46_C1	A01	Thu Nov 19 06:02:17 EST 2020	215779	wangk11_ss_screen_review	UAS_Chrimson_Venus_X_0070	Dickson	attP40; attP2	Sample#2869255155998523490	f			JRC_SS71348	JRC_SS71348-20201030_46_C1	Drosophila melanogaster	20x	w; VT046095-p65ADZp in attP40/CyO; VT000767-ZpGdbd in attP2/TM6B
SS71348	20201030_46_G4	A01	Thu Nov 19 06:02:18 EST 2020	215779	wangk11_ss_screen_review	UAS_Chrimson_Venus_X_0070	Dickson	attP40; attP2	Sample#2869255159706288226	m			JRC_SS71348	JRC_SS71348-20201030_46_G4	Drosophila melanogaster	20x	w; VT046095-p65ADZp in attP40/CyO; VT000767-ZpGdbd in attP2/TM6B
SS71373	20220128_46_G4	A01	Thu Feb 10 16:53:39 EST 2022	243590	wangk11_ss_screen_review	UAS_Chrimson_Venus_X_0070	Dickson	attP40; attP2	Sample#3031768842935205986	f	Dickson	Kaiyu Wang	JRC_SS71373	JRC_SS71373-20220128_46_G4	Drosophila melanogaster	20x	w; 24C08-p65ADZp in attP40/CyO; VT058925-ZpGdbd in attP2/TM6B
SS71373	20220128_46_H1	A01	Thu Feb 10 16:53:39 EST 2022	243590	wangk11_ss_screen_review	UAS_Chrimson_Venus_X_0070	Dickson	attP40; attP2	Sample#3031768843165892706	m	Dickson	Kaiyu Wang	JRC_SS71373	JRC_SS71373-20220128_46_H1	Drosophila melanogaster	20x	w; 24C08-p65ADZp in attP40/CyO; VT058925-ZpGdbd in attP2/TM6B
SS71433	20230324_45_D1	A01	Wed Apr 12 01:35:38 EDT 2023	255177	wolfft_ss_screen_review	UAS_Chrimson_Venus_X_0070	Rubin	attP40; attP2	Sample#3185899945534161055	f	Rubin	Tanya Wolff	JRC_SS71433	JRC_SS71433-20230324_45_D1	Drosophila melanogaster	20x	w[1118]; P{y[+t7.7] w[+mC]=VT023823-p65.AD}attP40; P{y[+t7.7] w[+mC]=R28F06-GAL4.DBD}attP2
SS71433	20230324_45_I2	A01	Wed Apr 12 01:35:38 EDT 2023	255177	wolfft_ss_screen_review	UAS_Chrimson_Venus_X_0070	Rubin	attP40; attP2	Sample#3185899946226221215	m	Rubin	Tanya Wolff	JRC_SS71433	JRC_SS71433-20230324_45_I2	Drosophila melanogaster	20x	w[1118]; P{y[+t7.7] w[+mC]=VT023823-p65.AD}attP40; P{y[+t7.7] w[+mC]=R28F06-GAL4.DBD}attP2
SS71436	20220415_46_E2	A01	Mon May 02 17:36:08 EDT 2022	245591	wolfft_ss_screen_review	UAS_Chrimson_Venus_X_0070	Rubin	attP40; attP2	Sample#3061117851881439330	f	Rubin	Tanya Wolff	JRC_SS71436	JRC_SS71436-20220415_46_E2	Drosophila melanogaster	20x	w[1118]; P{y[+t7.7] w[+mC]=VT045194-p65.AD}attP40; P{y[+t7.7] w[+mC]=R25C03-GAL4.DBD}attP2
SS71436	20220415_47_E2	A01	Mon May 02 17:03:38 EDT 2022	245591	wolfft_ss_screen_review	UAS_Chrimson_Venus_X_0070	Rubin	attP40; attP2	Sample#3061109670593691746	m	Rubin	Tanya Wolff	JRC_SS71436	JRC_SS71436-20220415_47_E2	Drosophila melanogaster	20x	w[1118]; P{y[+t7.7] w[+mC]=VT045194-p65.AD}attP40; P{y[+t7.7] w[+mC]=R25C03-GAL4.DBD}attP2
SS71790	20230324_45_D2	A01	Wed Apr 12 01:35:38 EDT 2023	255178	wolfft_ss_screen_review	UAS_Chrimson_Venus_X_0070	Rubin	attP40; attP2	Sample#3185899945647407263	f	Rubin	Tanya Wolff	JRC_SS71790	JRC_SS71790-20230324_45_D2	Drosophila melanogaster	20x	w[1118]; P{y[+t7.7] w[+mC]=VT004974-p65.AD}attP40; P{y[+t7.7] w[+mC]=VT029822-GAL4.DBD}attP2
SS71790	20230324_45_I3	A01	Wed Apr 12 01:35:38 EDT 2023	255178	wolfft_ss_screen_review	UAS_Chrimson_Venus_X_0070	Rubin	attP40; attP2	Sample#3185899946486268063	m	Rubin	Tanya Wolff	JRC_SS71790	JRC_SS71790-20230324_45_I3	Drosophila melanogaster	20x	w[1118]; P{y[+t7.7] w[+mC]=VT004974-p65.AD}attP40; P{y[+t7.7] w[+mC]=VT029822-GAL4.DBD}attP2
SS72084	20221014_44_G3	A01	Mon Oct 31 16:51:11 EDT 2022	251032	ditp_ss_screen_review	UAS_Chrimson_Venus_X_0070	Card	attP40; attP2	Sample#3127061130262872162	f	Descending Interneuron	Hiro Namiki	JRC_SS72084	JRC_SS72084-20221014_44_G3	Drosophila melanogaster	20x	w; VT011132-p65ADZp in attP40; 28H03-ZpGdbd in attP2
SS72084	20221014_46_E4	A01	Mon Oct 31 17:29:11 EDT 2022	251032	ditp_ss_screen_review	UAS_Chrimson_Venus_X_0070	Card	attP40; attP2	Sample#3127070691514384482	m	Descending Interneuron	Hiro Namiki	JRC_SS72084	JRC_SS72084-20221014_46_E4	Drosophila melanogaster	20x	w; VT011132-p65ADZp in attP40; 28H03-ZpGdbd in attP2
SS72104	20221021_43_C2	A01	Tue Nov 08 17:16:10 EST 2022	251162	ditp_ss_screen_review	UAS_Chrimson_Venus_X_0070	Card	attP40; attP2	Sample#3129981621889925218	f	Descending Interneuron	Shigehiro Namiki	JRC_SS72104	JRC_SS72104-20221021_43_C2	Drosophila melanogaster	20x	w; VT044326-p65ADZp in attP40; 66B05-ZpGdbd in attP2
SS72104	20221021_44_D4	A01	Fri Nov 11 11:16:40 EST 2022	251162	ditp_ss_screen_review	UAS_Chrimson_Venus_X_0070	Card	attP40; attP2	Sample#3130978311107248226	m	Descending Interneuron	Shigehiro Namiki	JRC_SS72104	JRC_SS72104-20221021_44_D4	Drosophila melanogaster	20x	w; VT044326-p65ADZp in attP40; 66B05-ZpGdbd in attP2
SS72201	20221021_43_J5	A01	Tue Nov 08 17:16:12 EST 2022	251218	ditp_ss_screen_review	UAS_Chrimson_Venus_X_0070	Card	attP40; attP2	Sample#3129981629217374306	f	Descending Interneuron	Shigehiro Namiki	JRC_SS72201	JRC_SS72201-20221021_43_J5	Drosophila melanogaster	20x	w; 45H03-p65ADZp in attP40/CyOTb; VT017239-ZpGDBD in attP2
SS72201	20221021_45_E4	A01	Fri Nov 04 15:09:10 EDT 2022	251218	ditp_ss_screen_review	UAS_Chrimson_Venus_X_0070	Card	attP40; attP2	Sample#3128485008168190050	m	Descending Interneuron	Shigehiro Namiki	JRC_SS72201	JRC_SS72201-20221021_45_E4	Drosophila melanogaster	20x	w; 45H03-p65ADZp in attP40/CyOTb; VT017239-ZpGDBD in attP2
SS72203	20221021_43_D2	A01	Tue Nov 08 17:16:11 EST 2022	251169	ditp_ss_screen_review	UAS_Chrimson_Venus_X_0070	Card	attP40; attP2	Sample#3129981622909141090	f	Descending Interneuron	Shigehiro Namiki	JRC_SS72203	JRC_SS72203-20221021_43_D2	Drosophila melanogaster	20x	w; 45H03-p65ADZp in attP40; 16G01-ZpGdbd in attP2
SS72203	20221021_44_E4	A01	Fri Nov 11 11:14:09 EST 2022	251169	ditp_ss_screen_review	UAS_Chrimson_Venus_X_0070	Card	attP40; attP2	Sample#3130977679210184802	m	Descending Interneuron	Shigehiro Namiki	JRC_SS72203	JRC_SS72203-20221021_44_E4	Drosophila melanogaster	20x	w; 45H03-p65ADZp in attP40; 16G01-ZpGdbd in attP2
SS72207	20230414_44_F1	A01	Mon Apr 24 16:54:07 EDT 2023	255956	ditp_ss_screen_review	UAS_Chrimson_Venus_X_0070	Card	attP40; attP2	Sample#3190479743434621087	f	DI	Hiro Namiki	JRC_SS72207	JRC_SS72207-20230414_44_F1	Drosophila melanogaster	20x	w[1118]; P{y[+t7.7] w[+mC]=R46A02-p65.AD}attP40; P{y[+t7.7] w[+mC]=VT019841-GAL4.DBD}attP2
SS72207	20230414_44_H2	A01	Mon Apr 24 16:54:07 EDT 2023	255956	ditp_ss_screen_review	UAS_Chrimson_Venus_X_0070	Card	attP40; attP2	Sample#3190479745082982559	m	DI	Hiro Namiki	JRC_SS72207	JRC_SS72207-20230414_44_H2	Drosophila melanogaster	20x	w[1118]; P{y[+t7.7] w[+mC]=R46A02-p65.AD}attP40; P{y[+t7.7] w[+mC]=VT019841-GAL4.DBD}attP2
SS72272	20220916_43_C6	A01	Mon Oct 03 16:58:11 EDT 2022	250345	goldammerj_ss_screen_review	UAS_Chrimson_Venus_X_0070	Rubin	attP40; attP2	Sample#3116916030614536290	f	Rubin	Jens Goldammer	JRC_SS72272	JRC_SS72272-20220916_43_C6	Drosophila melanogaster	20x	w; 22D12-p65ADZp in attP40; VT002216-ZpGdbd in attP2
SS72272	20220916_44_B6	A01	Mon Sep 26 13:48:39 EDT 2022	250345	goldammerj_ss_screen_review	UAS_Chrimson_Venus_X_0070	Rubin	attP40; attP2	Sample#3114331620170006626	m	Rubin	Jens Goldammer	JRC_SS72272	JRC_SS72272-20220916_44_B6	Drosophila melanogaster	20x	w; 22D12-p65ADZp in attP40; VT002216-ZpGdbd in attP2
SS72288	20220916_43_C5	A01	Mon Oct 03 16:58:11 EDT 2022	250344	goldammerj_ss_screen_review	UAS_Chrimson_Venus_X_0070	Rubin	attP40; attP2	Sample#3116916030471929954	f	Rubin	Jens Goldammer	JRC_SS72288	JRC_SS72288-20220916_43_C5	Drosophila melanogaster	20x	w; 22D12-p65ADZp in attP40; VT058382-ZpGdbd in attP2
SS72288	20220916_44_B5	A01	Mon Sep 26 13:48:39 EDT 2022	250344	goldammerj_ss_screen_review	UAS_Chrimson_Venus_X_0070	Rubin	attP40; attP2	Sample#3114331620027400290	m	Rubin	Jens Goldammer	JRC_SS72288	JRC_SS72288-20220916_44_B5	Drosophila melanogaster	20x	w; 22D12-p65ADZp in attP40; VT058382-ZpGdbd in attP2
SS72289	20220916_43_D1	A01	Mon Oct 03 16:58:11 EDT 2022	250346	goldammerj_ss_screen_review	UAS_Chrimson_Venus_X_0070	Rubin	JK22C; attP2	Sample#3116916030757142626	f	Rubin	Jens Goldammer	JRC_SS72289	JRC_SS72289-20220916_43_D1	Drosophila melanogaster	20x	w; VT041032-p65ADZp in JK22C; 0935-ZpGdbd in attP2
SS72289	20220916_44_C1	A01	Mon Sep 26 13:48:39 EDT 2022	250346	goldammerj_ss_screen_review	UAS_Chrimson_Venus_X_0070	Rubin	JK22C; attP2	Sample#3114331620312612962	m	Rubin	Jens Goldammer	JRC_SS72289	JRC_SS72289-20220916_44_C1	Drosophila melanogaster	20x	w; VT041032-p65ADZp in JK22C; 0935-ZpGdbd in attP2
SS72415	20230324_45_D3	A01	Wed Apr 12 01:35:38 EDT 2023	255179	wolfft_ss_screen_review	UAS_Chrimson_Venus_X_0070	Rubin	attP40; attP2	Sample#3185899945764847775	f	Rubin	Tanya Wolff	JRC_SS72415	JRC_SS72415-20230324_45_D3	Drosophila melanogaster	20x	w[1118]; P{y[+t7.7] w[+mC]=R48A03-p65.AD}attP40; P{y[+t7.7] w[+mC]=VT041685-GAL4.DBD}attP2
SS72415	20230324_45_I4	A01	Wed Apr 12 01:35:38 EDT 2023	255179	wolfft_ss_screen_review	UAS_Chrimson_Venus_X_0070	Rubin	attP40; attP2	Sample#3185899946750509215	m	Rubin	Tanya Wolff	JRC_SS72415	JRC_SS72415-20230324_45_I4	Drosophila melanogaster	20x	w[1118]; P{y[+t7.7] w[+mC]=R48A03-p65.AD}attP40; P{y[+t7.7] w[+mC]=VT041685-GAL4.DBD}attP2
SS72731	20230324_45_D4	A01	Wed Apr 12 01:35:38 EDT 2023	255180	wolfft_ss_screen_review	UAS_Chrimson_Venus_X_0070	Rubin	attP40; attP2	Sample#3185899945882288287	f	Rubin	Tanya Wolff	JRC_SS72731	JRC_SS72731-20230324_45_D4	Drosophila melanogaster	20x	w[1118]; P{y[+t7.7] w[+mC]=R53C03-p65.AD}attP40; P{y[+t7.7] w[+mC]=VT049500-GAL4.DBD}attP2
SS72731	20230324_45_I5	A01	Wed Apr 12 01:35:37 EDT 2023	255180	wolfft_ss_screen_review	UAS_Chrimson_Venus_X_0070	Rubin	attP40; attP2	Sample#3185899943424426143	m	Rubin	Tanya Wolff	JRC_SS72731	JRC_SS72731-20230324_45_I5	Drosophila melanogaster	20x	w[1118]; P{y[+t7.7] w[+mC]=R53C03-p65.AD}attP40; P{y[+t7.7] w[+mC]=VT049500-GAL4.DBD}attP2
SS72874	20220916_43_D5	A01	Mon Oct 03 16:58:11 EDT 2022	250350	goldammerj_ss_screen_review	UAS_Chrimson_Venus_X_0070	Rubin	attP40; attP2	Sample#3116916031331762274	f	Rubin	Jens Goldammer	JRC_SS72874	JRC_SS72874-20220916_43_D5	Drosophila melanogaster	20x	w; VT007746-p65ADZp in attP40; VT025602-ZpGdbd in attP2
SS72874	20220916_44_C5	A01	Mon Sep 26 13:48:39 EDT 2022	250350	goldammerj_ss_screen_review	UAS_Chrimson_Venus_X_0070	Rubin	attP40; attP2	Sample#3114331620916592738	m	Rubin	Jens Goldammer	JRC_SS72874	JRC_SS72874-20220916_44_C5	Drosophila melanogaster	20x	w; VT007746-p65ADZp in attP40; VT025602-ZpGdbd in attP2
SS72883	20220916_43_D6	A01	Mon Oct 03 16:58:11 EDT 2022	250351	goldammerj_ss_screen_review	UAS_Chrimson_Venus_X_0070	Rubin	attP40; attP2	Sample#3116916031474368610	f	Rubin	Jens Goldammer	JRC_SS72883	JRC_SS72883-20220916_43_D6	Drosophila melanogaster	20x	w; 58E07-p65ADZp in attP40; 89A03-ZpGdbd in attP2
SS72883	20220916_44_C6	A01	Mon Sep 26 13:48:39 EDT 2022	250351	goldammerj_ss_screen_review	UAS_Chrimson_Venus_X_0070	Rubin	attP40; attP2	Sample#3114331621059199074	m	Rubin	Jens Goldammer	JRC_SS72883	JRC_SS72883-20220916_44_C6	Drosophila melanogaster	20x	w; 58E07-p65ADZp in attP40; 89A03-ZpGdbd in attP2
SS72913	20230324_45_D5	A01	Wed Apr 12 01:35:38 EDT 2023	255181	wolfft_ss_screen_review	UAS_Chrimson_Venus_X_0070	Rubin	attP40; attP2	Sample#3185899945999728799	f	Rubin	Tanya Wolff	JRC_SS72913	JRC_SS72913-20230324_45_D5	Drosophila melanogaster	20x	w[1118]; P{y[+t7.7] w[+mC]=VT059775-p65.AD}attP40; P{y[+t7.7] w[+mC]=VT048646-GAL4.DBD}attP2
SS72913	20230324_45_I6	A01	Wed Apr 12 01:35:37 EDT 2023	255181	wolfft_ss_screen_review	UAS_Chrimson_Venus_X_0070	Rubin	attP40; attP2	Sample#3185899943692861599	m	Rubin	Tanya Wolff	JRC_SS72913	JRC_SS72913-20230324_45_I6	Drosophila melanogaster	20x	w[1118]; P{y[+t7.7] w[+mC]=VT059775-p65.AD}attP40; P{y[+t7.7] w[+mC]=VT048646-GAL4.DBD}attP2
SS72989	20221021_43_C3	A01	Tue Nov 08 17:16:10 EST 2022	251163	ditp_ss_screen_review	UAS_Chrimson_Venus_X_0070	Card	attP40; attP2	Sample#3129981622057697378	f	Descending Interneuron	Shigehiro Namiki	JRC_SS72989	JRC_SS72989-20221021_43_C3	Drosophila melanogaster	20x	w; VT006204-p65ADZp in attP40/CyOTb; VT002329-ZpGdbd in attP2/TM6B
SS72989	20221021_44_D5	A01	Fri Nov 11 11:16:40 EST 2022	251163	ditp_ss_screen_review	UAS_Chrimson_Venus_X_0070	Card	attP40; attP2	Sample#3130978311300186210	m	Descending Interneuron	Shigehiro Namiki	JRC_SS72989	JRC_SS72989-20221021_44_D5	Drosophila melanogaster	20x	w; VT006204-p65ADZp in attP40/CyOTb; VT002329-ZpGdbd in attP2/TM6B
SS73035	20221014_44_F2	A01	Mon Oct 31 16:51:11 EDT 2022	251019	ditp_ss_screen_review	UAS_Chrimson_Venus_X_0070	Card	attP40; attP2	Sample#3127061129126215778	f	Descending Interneuron	Hiro Namiki	JRC_SS73035	JRC_SS73035-20221014_44_F2	Drosophila melanogaster	20x	w; VT043662-p65ADZp in attP40; 48H02-ZpGDBD in attP2
SS73035	20221014_46_A2	A01	Mon Oct 31 17:29:09 EDT 2022	251019	ditp_ss_screen_review	UAS_Chrimson_Venus_X_0070	Card	attP40; attP2	Sample#3127070687122948194	m	Descending Interneuron	Hiro Namiki	JRC_SS73035	JRC_SS73035-20221014_46_A2	Drosophila melanogaster	20x	w; VT043662-p65ADZp in attP40; 48H02-ZpGDBD in attP2
SS73369	20230421_46_A6	A01	Mon May 01 16:50:38 EDT 2023	256132	goldammerj_ss_screen_review	UAS_Chrimson_Venus_X_0070	Rubin	attP40; attP2	Sample#3193015584816103583	f	Rubin	Jens Goldammer	JRC_SS73369	JRC_SS73369-20230421_46_A6	Drosophila melanogaster	20x	w; VT048572-p65ADZp in attP40; 16F06-ZpGdbd in attP2
SS73369	20230421_46_B6	A01	Mon May 01 16:50:38 EDT 2023	256132	goldammerj_ss_screen_review	UAS_Chrimson_Venus_X_0070	Rubin	attP40; attP2	Sample#3193015585646575775	m	Rubin	Jens Goldammer	JRC_SS73369	JRC_SS73369-20230421_46_B6	Drosophila melanogaster	20x	w; VT048572-p65ADZp in attP40; 16F06-ZpGdbd in attP2
SS73377	20220916_43_E5	A01	Mon Oct 03 16:58:11 EDT 2022	250356	goldammerj_ss_screen_review	UAS_Chrimson_Venus_X_0070	Rubin	attP40; attP2	Sample#3116916032195788898	f	Rubin	Jens Goldammer	JRC_SS73377	JRC_SS73377-20220916_43_E5	Drosophila melanogaster	20x	w; 17A04-p65ADZp in attP40; VT034811-ZpGdbd in attP2
SS73377	20220916_44_D5	A01	Mon Sep 26 13:48:40 EDT 2022	250356	goldammerj_ss_screen_review	UAS_Chrimson_Venus_X_0070	Rubin	attP40; attP2	Sample#3114331621482823778	m	Rubin	Jens Goldammer	JRC_SS73377	JRC_SS73377-20220916_44_D5	Drosophila melanogaster	20x	w; 17A04-p65ADZp in attP40; VT034811-ZpGdbd in attP2
SS73384	20220916_43_E6	A01	Mon Oct 03 16:58:11 EDT 2022	250357	goldammerj_ss_screen_review	UAS_Chrimson_Venus_X_0070	Rubin	attP40; attP2	Sample#3116916032338395234	f	Rubin	Jens Goldammer	JRC_SS73384	JRC_SS73384-20220916_43_E6	Drosophila melanogaster	20x	w; VT041421-p65ADZp in attP40; VT044958-ZpGDBD in attP2
SS73384	20220916_44_D6	A01	Mon Sep 26 13:48:40 EDT 2022	250357	goldammerj_ss_screen_review	UAS_Chrimson_Venus_X_0070	Rubin	attP40; attP2	Sample#3114331621625430114	m	Rubin	Jens Goldammer	JRC_SS73384	JRC_SS73384-20220916_44_D6	Drosophila melanogaster	20x	w; VT041421-p65ADZp in attP40; VT044958-ZpGDBD in attP2
SS73388	20220916_43_E2	A01	Mon Oct 03 16:58:11 EDT 2022	250353	goldammerj_ss_screen_review	UAS_Chrimson_Venus_X_0070	Rubin	JK22C; attP2	Sample#3116916031763775586	f	Rubin	Jens Goldammer	JRC_SS73388	JRC_SS73388-20220916_43_E2	Drosophila melanogaster	20x	w; 58H05-p65ADZp in JK22C; VT045565-ZpGDBD in attP2
SS73388	20220916_44_D2	A01	Mon Sep 26 13:40:08 EDT 2022	250353	goldammerj_ss_screen_review	UAS_Chrimson_Venus_X_0070	Rubin	JK22C; attP2	Sample#3114329475530096738	m	Rubin	Jens Goldammer	JRC_SS73388	JRC_SS73388-20220916_44_D2	Drosophila melanogaster	20x	w; 58H05-p65ADZp in JK22C; VT045565-ZpGDBD in attP2
SS73430	20221021_43_C4	A01	Tue Nov 08 17:16:10 EST 2022	251164	ditp_ss_screen_review	UAS_Chrimson_Venus_X_0070	Card	attP40; attP2	Sample#3129981622229663842	f	Descending Interneuron	Shigehiro Namiki	JRC_SS73430	JRC_SS73430-20221021_43_C4	Drosophila melanogaster	20x	w; 92C07-p65ADZp in attP40/CyOTb; 55H04-ZpGDBD in attP2
SS73430	20221021_44_D6	A01	Fri Nov 11 11:16:40 EST 2022	251164	ditp_ss_screen_review	UAS_Chrimson_Venus_X_0070	Card	attP40; attP2	Sample#3130978311493124194	m	Descending Interneuron	Shigehiro Namiki	JRC_SS73430	JRC_SS73430-20221021_44_D6	Drosophila melanogaster	20x	w; 92C07-p65ADZp in attP40/CyOTb; 55H04-ZpGDBD in attP2
SS73441	20221014_45_D6	A01	Mon Oct 31 17:43:40 EDT 2022	251127	ditp_ss_screen_review	UAS_Chrimson_Venus_X_0070	Descending Interneuron	attP40; attP2	Sample#3127074339795501154	f	Descending Interneuron	Hiro Namiki	JRC_SS73441	JRC_SS73441-20221014_45_D6	Drosophila melanogaster	20x	w[1118]; P{y[+t7.7] w[+mC]=R27F02-p65.AD}attP40; P{y[+t7.7] w[+mC]=R76F12-GAL4.DBD}attP2
SS73441	20221014_47_G6	A01	Mon Oct 31 17:06:40 EDT 2022	251127	ditp_ss_screen_review	UAS_Chrimson_Venus_X_0070	Descending Interneuron	attP40; attP2	Sample#3127065028264460386	m	Descending Interneuron	Hiro Namiki	JRC_SS73441	JRC_SS73441-20221014_47_G6	Drosophila melanogaster	20x	w[1118]; P{y[+t7.7] w[+mC]=R27F02-p65.AD}attP40; P{y[+t7.7] w[+mC]=R76F12-GAL4.DBD}attP2
SS73495	20230310_44_A4	A01	Thu Mar 23 16:06:09 EDT 2023	254838	nerna_ss_screen_review	UAS_Chrimson_Venus_X_0070	Rubin		Sample#3178871261145071775	f	Rubin	Aljoscha Nern	JRC_SS73495	JRC_SS73495-20230310_44_A4	Drosophila melanogaster	20x	w; 64B08-p65ADZp in attP40; VT034404-ZpGdbd in attP2
SS73495	20230310_45_F4	A01	Mon Mar 20 17:16:39 EDT 2023	254838	nerna_ss_screen_review	UAS_Chrimson_Venus_X_0070	Rubin		Sample#3177801839584215199	m	Rubin	Aljoscha Nern	JRC_SS73495	JRC_SS73495-20230310_45_F4	Drosophila melanogaster	20x	w; 64B08-p65ADZp in attP40; VT034404-ZpGdbd in attP2
SS73509	20230310_44_A5	A01	Thu Mar 23 16:06:38 EDT 2023	254839	nerna_ss_screen_review	UAS_Chrimson_Venus_X_0070	Rubin		Sample#3178871382276571295	f	Rubin	Aljoscha Nern	JRC_SS73509	JRC_SS73509-20230310_44_A5	Drosophila melanogaster	20x	w; VT048653-p65ADZp in attP40; VT065322-ZpGdbd in attP2
SS73509	20230310_45_F5	A01	Mon Mar 20 17:16:39 EDT 2023	254839	nerna_ss_screen_review	UAS_Chrimson_Venus_X_0070	Rubin		Sample#3177801839689072799	m	Rubin	Aljoscha Nern	JRC_SS73509	JRC_SS73509-20230310_45_F5	Drosophila melanogaster	20x	w; VT048653-p65ADZp in attP40; VT065322-ZpGdbd in attP2
SS73654	20220916_43_E3	A01	Mon Oct 03 16:58:11 EDT 2022	250354	goldammerj_ss_screen_review	UAS_Chrimson_Venus_X_0070	Rubin	attP40; attP2	Sample#3116916031906381922	f	Rubin	Jens Goldammer	JRC_SS73654	JRC_SS73654-20220916_43_E3	Drosophila melanogaster	20x	w; VT037865-p65ADZp in attP40; VT018764-ZpGdbd in attP2
SS73654	20220916_44_D3	A01	Mon Sep 26 13:48:39 EDT 2022	250354	goldammerj_ss_screen_review	UAS_Chrimson_Venus_X_0070	Rubin	attP40; attP2	Sample#3114331621201805410	m	Rubin	Jens Goldammer	JRC_SS73654	JRC_SS73654-20220916_44_D3	Drosophila melanogaster	20x	w; VT037865-p65ADZp in attP40; VT018764-ZpGdbd in attP2
SS73660	20220916_43_E4	A01	Mon Oct 03 16:58:11 EDT 2022	250355	goldammerj_ss_screen_review	UAS_Chrimson_Venus_X_0070	Rubin	attP40; attP2	Sample#3116916032048988258	f	Rubin	Jens Goldammer	JRC_SS73660	JRC_SS73660-20220916_43_E4	Drosophila melanogaster	20x	w; VT058382-p65ADZp in attP40; VT002216-ZpGdbd in attP2
SS73660	20220916_44_D4	A01	Mon Sep 26 13:48:40 EDT 2022	250355	goldammerj_ss_screen_review	UAS_Chrimson_Venus_X_0070	Rubin	attP40; attP2	Sample#3114331621340217442	m	Rubin	Jens Goldammer	JRC_SS73660	JRC_SS73660-20220916_44_D4	Drosophila melanogaster	20x	w; VT058382-p65ADZp in attP40; VT002216-ZpGdbd in attP2
SS74070	20230310_44_A6	A01	Thu Mar 23 16:06:38 EDT 2023	254840	nerna_ss_screen_review	UAS_Chrimson_Venus_X_0070	Rubin	attP40; attP2	Sample#3178871382272376991	f	Rubin	Aljoscha Nern	JRC_SS74070	JRC_SS74070-20230310_44_A6	Drosophila melanogaster	20x	w[1118]; P{y[+t7.7] w[+mC]=R64F08-p65.AD}attP40; P{y[+t7.7] w[+mC]=R47H07-GAL4.DBD}attP2
SS74070	20230310_45_F6	A01	Mon Mar 20 17:16:39 EDT 2023	254840	nerna_ss_screen_review	UAS_Chrimson_Venus_X_0070	Rubin	attP40; attP2	Sample#3177801839793930399	m	Rubin	Aljoscha Nern	JRC_SS74070	JRC_SS74070-20230310_45_F6	Drosophila melanogaster	20x	w[1118]; P{y[+t7.7] w[+mC]=R64F08-p65.AD}attP40; P{y[+t7.7] w[+mC]=R47H07-GAL4.DBD}attP2
SS74390	20230505_43_G4	A01	Tue May 16 11:24:08 EDT 2023	256399	ditp_ss_screen_review	UAS_Chrimson_Venus_X_0070	Card	attP40; attP2	Sample#3198369234203705503	f	Descending Interneuron	Shigehiro Namiki	JRC_SS74390	JRC_SS74390-20230505_43_G4	Drosophila melanogaster	20x	w; VT037825-p65ADZp in attP40; VT047747-ZpGdbd in attP2
SS74390	20230505_44_H3	A01	Wed May 17 13:47:43 EDT 2023	256399	ditp_ss_screen_review	UAS_Chrimson_Venus_X_0070	Card	attP40; attP2	Sample#3198767758544208031	m	Descending Interneuron	Shigehiro Namiki	JRC_SS74390	JRC_SS74390-20230505_44_H3	Drosophila melanogaster	20x	w; VT037825-p65ADZp in attP40; VT047747-ZpGdbd in attP2
SS74396	20221021_43_J4	A01	Tue Nov 08 17:16:12 EST 2022	251217	ditp_ss_screen_review	UAS_Chrimson_Venus_X_0070	Card	attP40; attP2	Sample#3129981629045407842	f	Descending Interneuron	Shigehiro Namiki	JRC_SS74396	JRC_SS74396-20221021_43_J4	Drosophila melanogaster	20x	w; VT006204-p65ADZp in attP40/CyOTb; 10C06-ZpGdbd in attP2
SS74396	20221021_45_E3	A01	Fri Nov 04 15:09:10 EDT 2022	251217	ditp_ss_screen_review	UAS_Chrimson_Venus_X_0070	Card	attP40; attP2	Sample#3128485007996223586	m	Descending Interneuron	Shigehiro Namiki	JRC_SS74396	JRC_SS74396-20221021_45_E3	Drosophila melanogaster	20x	w; VT006204-p65ADZp in attP40/CyOTb; 10C06-ZpGdbd in attP2
SS74442	20221014_44_D6	A01	Mon Oct 31 16:51:10 EDT 2022	251101	ditp_ss_screen_review	UAS_Chrimson_Venus_X_0070	Card	attP40; attP2	Sample#3127061127830175842	f	Descending Interneuron	Hiro Namiki	JRC_SS74442	JRC_SS74442-20221014_44_D6	Drosophila melanogaster	20x	w; 27E07-p65ADZp in attP40; 16E11-ZpGDBD in attP2
SS74442	20221014_46_D6	A01	Mon Oct 31 17:29:10 EDT 2022	251101	ditp_ss_screen_review	UAS_Chrimson_Venus_X_0070	Card	attP40; attP2	Sample#3127070690834907234	m	Descending Interneuron	Hiro Namiki	JRC_SS74442	JRC_SS74442-20221014_46_D6	Drosophila melanogaster	20x	w; 27E07-p65ADZp in attP40; 16E11-ZpGDBD in attP2
SS74458	20221021_43_J3	A01	Tue Nov 08 17:16:12 EST 2022	251216	ditp_ss_screen_review	UAS_Chrimson_Venus_X_0070	Card	attP40; attP2	Sample#3129981628877635682	f	Descending Interneuron	Shigehiro Namiki	JRC_SS74458	JRC_SS74458-20221021_43_J3	Drosophila melanogaster	20x	w; 47D05-p65ADZp in attP40/CyOTb; VT026537-ZpGdbd in attP2/TM6B
SS74458	20221021_45_E2	A01	Fri Nov 04 15:09:10 EDT 2022	251216	ditp_ss_screen_review	UAS_Chrimson_Venus_X_0070	Card	attP40; attP2	Sample#3128485007824257122	m	Descending Interneuron	Shigehiro Namiki	JRC_SS74458	JRC_SS74458-20221021_45_E2	Drosophila melanogaster	20x	w; 47D05-p65ADZp in attP40/CyOTb; VT026537-ZpGdbd in attP2/TM6B
SS74475	20221014_44_D3	A01	Mon Oct 31 16:51:10 EDT 2022	251098	ditp_ss_screen_review	UAS_Chrimson_Venus_X_0070	Card	attP40; attP2	Sample#3127061127339442274	f	Descending Interneuron	Hiro Namiki	JRC_SS74475	JRC_SS74475-20221014_44_D3	Drosophila melanogaster	20x	w; 59B10-p65ADZp in attP40; VT043145-ZpGdbd in attP2/TM6B
SS74475	20221014_46_D3	A01	Mon Oct 31 17:29:10 EDT 2022	251098	ditp_ss_screen_review	UAS_Chrimson_Venus_X_0070	Card	attP40; attP2	Sample#3127070690327396450	m	Descending Interneuron	Hiro Namiki	JRC_SS74475	JRC_SS74475-20221014_46_D3	Drosophila melanogaster	20x	w; 59B10-p65ADZp in attP40; VT043145-ZpGdbd in attP2/TM6B
SS74572	20230310_44_B1	A01	Thu Mar 23 16:07:08 EDT 2023	254841	nerna_ss_screen_review	UAS_Chrimson_Venus_X_0070	Rubin		Sample#3178871508487372959	f	Rubin	Aljoscha Nern	JRC_SS74572	JRC_SS74572-20230310_44_B1	Drosophila melanogaster	20x	w; 93G12-p65ADZp in attP40; 95C12-ZpGdbd in attP2
SS74572	20230310_45_G1	A01	Mon Mar 20 17:16:39 EDT 2023	254841	nerna_ss_screen_review	UAS_Chrimson_Venus_X_0070	Rubin		Sample#3177801839894593695	m	Rubin	Aljoscha Nern	JRC_SS74572	JRC_SS74572-20230310_45_G1	Drosophila melanogaster	20x	w; 93G12-p65ADZp in attP40; 95C12-ZpGdbd in attP2
SS74639	20221104_46_C2	A01	Tue Nov 29 11:55:48 EST 2022	251616	minegishir_ss_screen_review	UAS_Chrimson_Venus_X_0070	Dickson	attP40; attP2	Sample#3137511143937933410	f	Dickson	Ryo Minegishi	JRC_SS74639	JRC_SS74639-20221104_46_C2	Drosophila melanogaster	20x	w[1118]; P{y[+t7.7] w[+mC]=R23E11-p65.AD}attP40/CyO, P{w[+mC]=2xTb[1]-RFP}CyO; P{y[+t7.7] w[+mC]=VT046776-GAL4.DBD}attP2
SS74639	20221104_46_I4	A01	Tue Nov 29 11:54:43 EST 2022	251616	minegishir_ss_screen_review	UAS_Chrimson_Venus_X_0070	Dickson	attP40; attP2	Sample#3137510868980334690	m	Dickson	Ryo Minegishi	JRC_SS74639	JRC_SS74639-20221104_46_I4	Drosophila melanogaster	20x	w[1118]; P{y[+t7.7] w[+mC]=R23E11-p65.AD}attP40/CyO, P{w[+mC]=2xTb[1]-RFP}CyO; P{y[+t7.7] w[+mC]=VT046776-GAL4.DBD}attP2
SS74667	20221104_46_H1	A01	Tue Nov 29 11:55:48 EST 2022	251627	minegishir_ss_screen_review	UAS_Chrimson_Venus_X_0070	Dickson	attP40; attP2	Sample#3137511144403501154	f	Dickson	Ryo Minegishi	JRC_SS74667	JRC_SS74667-20221104_46_H1	Drosophila melanogaster	20x	w[1118]; P{y[+t7.7] w[+mC]=R13E04-p65.AD}attP40; P{y[+t7.7] w[+mC]=R51C07-GAL4.DBD}attP2
SS74667	20221104_47_G1	A01	Mon Nov 21 16:56:42 EST 2022	251627	minegishir_ss_screen_review	UAS_Chrimson_Venus_X_0070	Dickson	attP40; attP2	Sample#3134687764012859490	m	Dickson	Ryo Minegishi	JRC_SS74667	JRC_SS74667-20221104_47_G1	Drosophila melanogaster	20x	w[1118]; P{y[+t7.7] w[+mC]=R13E04-p65.AD}attP40; P{y[+t7.7] w[+mC]=R51C07-GAL4.DBD}attP2
SS74713	20221104_46_A5	A01	Tue Nov 29 11:55:48 EST 2022	251607	minegishir_ss_screen_review	UAS_Chrimson_Venus_X_0070	Dickson	attP40; attP2	Sample#3137511142390235234	f	Dickson	Ryo Minegishi	JRC_SS74713	JRC_SS74713-20221104_46_A5	Drosophila melanogaster	20x	w[1118]; P{y[+t7.7] w[+mC]=R52H09-p65.AD}attP40/CyO, P{w[+mC]=2xTb[1]-RFP}CyO; P{y[+t7.7] w[+mC]=VT046776-GAL4.DBD}attP2
SS74713	20221104_47_A5	A01	Mon Nov 21 16:56:41 EST 2022	251607	minegishir_ss_screen_review	UAS_Chrimson_Venus_X_0070	Dickson	attP40; attP2	Sample#3134687758447018082	m	Dickson	Ryo Minegishi	JRC_SS74713	JRC_SS74713-20221104_47_A5	Drosophila melanogaster	20x	w[1118]; P{y[+t7.7] w[+mC]=R52H09-p65.AD}attP40/CyO, P{w[+mC]=2xTb[1]-RFP}CyO; P{y[+t7.7] w[+mC]=VT046776-GAL4.DBD}attP2
SS74735	20230331_45_C1	A01	Fri Apr 14 15:20:06 EDT 2023	255478	wangk11_ss_screen_review	UAS_Chrimson_Venus_X_0070	Dickson	attP40; attP2	Sample#3186832207025012895	f	Dickson	Kaiyu Wang	JRC_SS74735	JRC_SS74735-20230331_45_C1	Drosophila melanogaster	20x	w; VT043702-p65ADZp in attP40/CyO; VT018838-ZpGdbd in attP2/TM6B
SS74735	20230331_46_B1	A01	Fri Apr 14 14:58:35 EDT 2023	255478	wangk11_ss_screen_review	UAS_Chrimson_Venus_X_0070	Dickson	attP40; attP2	Sample#3186826793613000863	m	Dickson	Kaiyu Wang	JRC_SS74735	JRC_SS74735-20230331_46_B1	Drosophila melanogaster	20x	w; VT043702-p65ADZp in attP40/CyO; VT018838-ZpGdbd in attP2/TM6B
SS74741	20230331_45_C2	A01	Fri Apr 14 15:20:06 EDT 2023	255479	wangk11_ss_screen_review	UAS_Chrimson_Venus_X_0070	Dickson	attP40; attP2	Sample#3186832207138259103	f	Dickson	Kaiyu Wang	JRC_SS74741	JRC_SS74741-20230331_45_C2	Drosophila melanogaster	20x	w[1118]; P{y[+t7.7] w[+mC]=VT043702-p65.AD}attP40/CyO, P{w[+mC]=2xTb[1]-RFP}CyO; P{y[+t7.7] w[+mC]=R21B02-GAL4.DBD}attP2/TM6B, Tb[1]
SS74741	20230331_46_B2	A01	Fri Apr 14 14:58:36 EDT 2023	255479	wangk11_ss_screen_review	UAS_Chrimson_Venus_X_0070	Dickson	attP40; attP2	Sample#3186826793738829983	m	Dickson	Kaiyu Wang	JRC_SS74741	JRC_SS74741-20230331_46_B2	Drosophila melanogaster	20x	w[1118]; P{y[+t7.7] w[+mC]=VT043702-p65.AD}attP40/CyO, P{w[+mC]=2xTb[1]-RFP}CyO; P{y[+t7.7] w[+mC]=R21B02-GAL4.DBD}attP2/TM6B, Tb[1]
SS74757	20230331_45_C3	A01	Fri Apr 14 15:20:06 EDT 2023	255480	wangk11_ss_screen_review	UAS_Chrimson_Venus_X_0070	Dickson	attP40; attP2	Sample#3186832207255699615	f	Dickson	Kaiyu Wang	JRC_SS74757	JRC_SS74757-20230331_45_C3	Drosophila melanogaster	20x	w; VT026999-p65ADZp in attP40/CyO; 21B02-ZpGDBD in attP2/TM6B
SS74757	20230331_46_B3	A01	Fri Apr 14 14:58:36 EDT 2023	255480	wangk11_ss_screen_review	UAS_Chrimson_Venus_X_0070	Dickson	attP40; attP2	Sample#3186826793856270495	m	Dickson	Kaiyu Wang	JRC_SS74757	JRC_SS74757-20230331_46_B3	Drosophila melanogaster	20x	w; VT026999-p65ADZp in attP40/CyO; 21B02-ZpGDBD in attP2/TM6B
SS74760	20230331_45_C4	A01	Fri Apr 14 15:20:06 EDT 2023	255481	wangk11_ss_screen_review	UAS_Chrimson_Venus_X_0070	Dickson	attP40; attP2	Sample#3186832207373140127	f	Dickson	Kaiyu Wang	JRC_SS74760	JRC_SS74760-20230331_45_C4	Drosophila melanogaster	20x	w; VT026999-p65ADZp in attP40/CyO; VT008681-ZpGdbd in attP2
SS74760	20230331_46_B4	A01	Fri Apr 14 14:58:36 EDT 2023	255481	wangk11_ss_screen_review	UAS_Chrimson_Venus_X_0070	Dickson	attP40; attP2	Sample#3186826793977905311	m	Dickson	Kaiyu Wang	JRC_SS74760	JRC_SS74760-20230331_46_B4	Drosophila melanogaster	20x	w; VT026999-p65ADZp in attP40/CyO; VT008681-ZpGdbd in attP2
SS74831	20230310_44_B2	A01	Thu Mar 23 16:07:08 EDT 2023	254842	nerna_ss_screen_review	UAS_Chrimson_Venus_X_0070	Rubin	attP40; attP2	Sample#3178871508483178655	f	Rubin	Aljoscha Nern	JRC_SS74831	JRC_SS74831-20230310_44_B2	Drosophila melanogaster	20x	w[1118]; P{y[+t7.7] w[+mC]=VT034258-p65.AD}attP40; P{y[+t7.7] w[+mC]=VT050384-GAL4.DBD}attP2
SS74831	20230310_45_G2	A01	Mon Mar 20 17:16:39 EDT 2023	254842	nerna_ss_screen_review	UAS_Chrimson_Venus_X_0070	Rubin	attP40; attP2	Sample#3177801839999451295	m	Rubin	Aljoscha Nern	JRC_SS74831	JRC_SS74831-20230310_45_G2	Drosophila melanogaster	20x	w[1118]; P{y[+t7.7] w[+mC]=VT034258-p65.AD}attP40; P{y[+t7.7] w[+mC]=VT050384-GAL4.DBD}attP2
SS74884	20230310_44_B3	A01	Thu Mar 23 16:07:38 EDT 2023	254843	nerna_ss_screen_review	UAS_Chrimson_Venus_X_0070	Rubin		Sample#3178871635188908191	f	Rubin	Aljoscha Nern	JRC_SS74884	JRC_SS74884-20230310_44_B3	Drosophila melanogaster	20x	w; VT008474-p65ADZp in attP40; VT046808-ZpGdbd in attP2
SS74884	20230310_45_G3	A01	Mon Mar 20 17:16:39 EDT 2023	254843	nerna_ss_screen_review	UAS_Chrimson_Venus_X_0070	Rubin		Sample#3177801840104308895	m	Rubin	Aljoscha Nern	JRC_SS74884	JRC_SS74884-20230310_45_G3	Drosophila melanogaster	20x	w; VT008474-p65ADZp in attP40; VT046808-ZpGdbd in attP2
SS74917	20230310_44_B4	A01	Thu Mar 23 16:07:38 EDT 2023	254844	nerna_ss_screen_review	UAS_Chrimson_Venus_X_0070	Rubin		Sample#3178871635193102495	f	Rubin	Aljoscha Nern	JRC_SS74917	JRC_SS74917-20230310_44_B4	Drosophila melanogaster	20x	w; VT046049-p65ADZp in attP40; VT014708-ZpGdbd in attP2
SS74917	20230310_45_G4	A01	Mon Mar 20 17:16:39 EDT 2023	254844	nerna_ss_screen_review	UAS_Chrimson_Venus_X_0070	Rubin		Sample#3177801840204972191	m	Rubin	Aljoscha Nern	JRC_SS74917	JRC_SS74917-20230310_45_G4	Drosophila melanogaster	20x	w; VT046049-p65ADZp in attP40; VT014708-ZpGdbd in attP2
SS74918	20230310_44_B5	A01	Thu Mar 23 16:08:08 EDT 2023	254845	nerna_ss_screen_review	UAS_Chrimson_Venus_X_0070	Rubin		Sample#3178871761944969375	f	Rubin	Aljoscha Nern	JRC_SS74918	JRC_SS74918-20230310_44_B5	Drosophila melanogaster	20x	w; VT046049-p65ADZp in attP40; VT057278-ZpGdbd in attP2
SS74918	20230310_45_G5	A01	Mon Mar 20 17:16:39 EDT 2023	254845	nerna_ss_screen_review	UAS_Chrimson_Venus_X_0070	Rubin		Sample#3177801840309829791	m	Rubin	Aljoscha Nern	JRC_SS74918	JRC_SS74918-20230310_45_G5	Drosophila melanogaster	20x	w; VT046049-p65ADZp in attP40; VT057278-ZpGdbd in attP2
SS74926	20230310_44_B6	A01	Thu Mar 23 16:08:08 EDT 2023	254846	nerna_ss_screen_review	UAS_Chrimson_Venus_X_0070	Rubin	attP40; attP2	Sample#3178871761949163679	f	Rubin	Aljoscha Nern	JRC_SS74926	JRC_SS74926-20230310_44_B6	Drosophila melanogaster	20x	w[1118]; P{y[+t7.7] w[+mC]=VT014958-p65.AD}attP40; P{y[+t7.7] w[+mC]=VT043147-GAL4.DBD}attP2
SS74926	20230310_45_G6	A01	Mon Mar 20 17:16:39 EDT 2023	254846	nerna_ss_screen_review	UAS_Chrimson_Venus_X_0070	Rubin	attP40; attP2	Sample#3177801840414687391	m	Rubin	Aljoscha Nern	JRC_SS74926	JRC_SS74926-20230310_45_G6	Drosophila melanogaster	20x	w[1118]; P{y[+t7.7] w[+mC]=VT014958-p65.AD}attP40; P{y[+t7.7] w[+mC]=VT043147-GAL4.DBD}attP2
SS74930	20230310_44_C1	A01	Thu Mar 23 16:08:38 EDT 2023	254847	nerna_ss_screen_review	UAS_Chrimson_Venus_X_0070	Rubin	attP40; attP2	Sample#3178871887862169759	f	Rubin	Aljoscha Nern	JRC_SS74930	JRC_SS74930-20230310_44_C1	Drosophila melanogaster	20x	w[1118]; P{y[+t7.7] w[+mC]=VT014958-p65.AD}attP40; P{y[+t7.7] w[+mC]=VT058557-GAL4.DBD}attP2
SS74930	20230310_45_H1	A01	Mon Mar 20 17:16:39 EDT 2023	254847	nerna_ss_screen_review	UAS_Chrimson_Venus_X_0070	Rubin	attP40; attP2	Sample#3177801840519544991	m	Rubin	Aljoscha Nern	JRC_SS74930	JRC_SS74930-20230310_45_H1	Drosophila melanogaster	20x	w[1118]; P{y[+t7.7] w[+mC]=VT014958-p65.AD}attP40; P{y[+t7.7] w[+mC]=VT058557-GAL4.DBD}attP2
SS74944	20230310_44_C2	A01	Thu Mar 23 16:08:39 EDT 2023	254848	nerna_ss_screen_review	UAS_Chrimson_Venus_X_0070	Rubin		Sample#3178871889971904671	f	Rubin	Aljoscha Nern	JRC_SS74944	JRC_SS74944-20230310_44_C2	Drosophila melanogaster	20x	w; 94B04-p65ADZp in attP40; VT057278-ZpGdbd in attP2
SS74944	20230310_45_H2	A01	Mon Mar 20 17:16:39 EDT 2023	254848	nerna_ss_screen_review	UAS_Chrimson_Venus_X_0070	Rubin		Sample#3177801840624402591	m	Rubin	Aljoscha Nern	JRC_SS74944	JRC_SS74944-20230310_45_H2	Drosophila melanogaster	20x	w; 94B04-p65ADZp in attP40; VT057278-ZpGdbd in attP2
SS75046	20221104_45_C2	A01	Tue Nov 29 11:55:47 EST 2022	251591	nerna_ss_screen_review	UAS_Chrimson_Venus_X_0070	Rubin	attP40; attP2	Sample#3137511136748896354	f	Rubin	Aljoscha Nern	JRC_SS75046	JRC_SS75046-20221104_45_C2	Drosophila melanogaster	20x	w[1118]; P{y[+t7.7] w[+mC]=VT026655-p65.AD}attP40; P{y[+t7.7] w[+mC]=VT050384-GAL4.DBD}attP2
SS75046	20221104_45_H1	A01	Tue Nov 29 11:55:06 EST 2022	251591	nerna_ss_screen_review	UAS_Chrimson_Venus_X_0070	Rubin	attP40; attP2	Sample#3137510967999463522	m	Rubin	Aljoscha Nern	JRC_SS75046	JRC_SS75046-20221104_45_H1	Drosophila melanogaster	20x	w[1118]; P{y[+t7.7] w[+mC]=VT026655-p65.AD}attP40; P{y[+t7.7] w[+mC]=VT050384-GAL4.DBD}attP2
SS75074	20231027_43_B3	A01	Thu Nov 09 12:50:05 EST 2023	261118	nerna_ss_screen_review	UAS_Chrimson_Venus_X_0070	Rubin		Sample#3262548616165720223	f	Rubin	Aljoscha Nern	JRC_SS75074	JRC_SS75074-20231027_43_B3	Drosophila melanogaster	20x	w[1118]; P{y[+t7.7] w[+mC]=R49A01-p65.AD}attP40; P{y[+t7.7] w[+mC]=R39H12-GAL4.DBD}attP2
SS75074	20231027_43_B4	A01	Thu Nov 09 13:14:05 EST 2023	261118	nerna_ss_screen_review	UAS_Chrimson_Venus_X_0070	Rubin		Sample#3262554655414026399	m	Rubin	Aljoscha Nern	JRC_SS75074	JRC_SS75074-20231027_43_B4	Drosophila melanogaster	20x	w[1118]; P{y[+t7.7] w[+mC]=R49A01-p65.AD}attP40; P{y[+t7.7] w[+mC]=R39H12-GAL4.DBD}attP2
SS75092	20221104_45_A2	A01	Tue Nov 29 11:55:46 EST 2022	251577	nerna_ss_screen_review	UAS_Chrimson_Venus_X_0070	Rubin	attP40; attP2	Sample#3137511133515087970	f	Rubin	Aljoscha Nern	JRC_SS75092	JRC_SS75092-20221104_45_A2	Drosophila melanogaster	20x	w[1118]; P{y[+t7.7] w[+mC]=VT025288-p65.AD}attP40/CyO, P{w[+mC]=2xTb[1]-RFP}CyO; P{y[+t7.7] w[+mC]=VT049356-GAL4.DBD}attP2
SS75092	20221104_45_F1	A01	Tue Nov 29 11:56:08 EST 2022	251577	nerna_ss_screen_review	UAS_Chrimson_Venus_X_0070	Rubin	attP40; attP2	Sample#3137511226087571554	m	Rubin	Aljoscha Nern	JRC_SS75092	JRC_SS75092-20221104_45_F1	Drosophila melanogaster	20x	w[1118]; P{y[+t7.7] w[+mC]=VT025288-p65.AD}attP40/CyO, P{w[+mC]=2xTb[1]-RFP}CyO; P{y[+t7.7] w[+mC]=VT049356-GAL4.DBD}attP2
SS75146	20221111_44_D3	A01	Tue Dec 06 14:03:07 EST 2022	251759	nerna_ss_screen_review	UAS_Chrimson_Venus_X_0070	Rubin	attP40; attP2	Sample#3140079898769490018	f	Rubin	Aljoscha Nern	JRC_SS75146	JRC_SS75146-20221111_44_D3	Drosophila melanogaster	20x	w[1118]; P{y[+t7.7] w[+mC]=VT029750-p65.AD}attP40; P{y[+t7.7] w[+mC]=R43F09-GAL4.DBD}attP2/TM6B, Tb[1]
SS75146	20221111_45_C3	A01	Wed Nov 30 16:01:37 EST 2022	251759	nerna_ss_screen_review	UAS_Chrimson_Venus_X_0070	Rubin	attP40; attP2	Sample#3137935393660338274	m	Rubin	Aljoscha Nern	JRC_SS75146	JRC_SS75146-20221111_45_C3	Drosophila melanogaster	20x	w[1118]; P{y[+t7.7] w[+mC]=VT029750-p65.AD}attP40; P{y[+t7.7] w[+mC]=R43F09-GAL4.DBD}attP2/TM6B, Tb[1]
SS75199	20220225_47_B3	A01	Mon Mar 07 15:09:15 EST 2022	243941	rubing_ss_screen_review	UAS_Chrimson_Venus_X_0070	Rubin	attP40; attP2	Sample#3040802265641255010	f	Rubin	Gerry Rubin	JRC_SS75199	JRC_SS75199-20220225_47_B3	Drosophila melanogaster	20x	w; VT055854-p65ADZp in attP40; VT025280-ZpGdbd in attP2
SS75199	20220225_47_F1	A01	Mon Mar 07 15:09:16 EST 2022	243941	rubing_ss_screen_review	UAS_Chrimson_Venus_X_0070	Rubin	attP40; attP2	Sample#3040802267876819042	m	Rubin	Gerry Rubin	JRC_SS75199	JRC_SS75199-20220225_47_F1	Drosophila melanogaster	20x	w; VT055854-p65ADZp in attP40; VT025280-ZpGdbd in attP2
SS75200	20220225_47_B2	A01	Mon Mar 07 15:09:15 EST 2022	243940	rubing_ss_screen_review	UAS_Chrimson_Venus_X_0070	Rubin	attP40; attP2	Sample#3040802265540591714	f	Rubin	Gerry Rubin	JRC_SS75200	JRC_SS75200-20220225_47_B2	Drosophila melanogaster	20x	w; 48H02-p65ADZp in attP40; VT025280-ZpGdbd in attP2
SS75200	20220225_47_E6	A01	Mon Mar 07 15:09:16 EST 2022	243940	rubing_ss_screen_review	UAS_Chrimson_Venus_X_0070	Rubin	attP40; attP2	Sample#3040802267776155746	m	Rubin	Gerry Rubin	JRC_SS75200	JRC_SS75200-20220225_47_E6	Drosophila melanogaster	20x	w; 48H02-p65ADZp in attP40; VT025280-ZpGdbd in attP2
SS75253	20220304_44_B4	A01	Mon Mar 21 13:40:36 EDT 2022	244180	rubing_ss_screen_review	UAS_Chrimson_Venus_X_0070	Rubin	attP40; attP2	Sample#3045838285243940962	f	Rubin	Gerry Rubin	JRC_SS75253	JRC_SS75253-20220304_44_B4	Drosophila melanogaster	20x	w; VT044164-p65ADZp in attP40/CyOTb; VT063311-pZpGdbd in attP2
SS75253	20220304_44_F3	A01	Mon Mar 21 14:16:06 EDT 2022	244180	rubing_ss_screen_review	UAS_Chrimson_Venus_X_0070	Rubin	attP40; attP2	Sample#3045847218582978658	m	Rubin	Gerry Rubin	JRC_SS75253	JRC_SS75253-20220304_44_F3	Drosophila melanogaster	20x	w; VT044164-p65ADZp in attP40/CyOTb; VT063311-pZpGdbd in attP2
SS75439	20230310_44_C4	A01	Thu Mar 23 16:09:38 EDT 2023	254850	nerna_ss_screen_review	UAS_Chrimson_Venus_X_0070	Rubin	attP40; attP2	Sample#3178872139751096479	f	Rubin	Aljoscha Nern	JRC_SS75439	JRC_SS75439-20230310_44_C4	Drosophila melanogaster	20x	w[1118]; P{y[+t7.7] w[+mC]=VT025783-p65.AD}attP40; P{y[+t7.7] w[+mC]=R33E06-GAL4.DBD}attP2/TM6B, Tb[1]
SS75439	20230310_45_H4	A01	Mon Mar 20 17:16:39 EDT 2023	254850	nerna_ss_screen_review	UAS_Chrimson_Venus_X_0070	Rubin	attP40; attP2	Sample#3177801840829923487	m	Rubin	Aljoscha Nern	JRC_SS75439	JRC_SS75439-20230310_45_H4	Drosophila melanogaster	20x	w[1118]; P{y[+t7.7] w[+mC]=VT025783-p65.AD}attP40; P{y[+t7.7] w[+mC]=R33E06-GAL4.DBD}attP2/TM6B, Tb[1]
SS75456	20230310_44_C5	A01	Thu Mar 23 16:09:38 EDT 2023	254851	nerna_ss_screen_review	UAS_Chrimson_Venus_X_0070	Rubin	attP40; attP2	Sample#3178872139755290783	f	Rubin	Aljoscha Nern	JRC_SS75456	JRC_SS75456-20230310_44_C5	Drosophila melanogaster	20x	w[1118]; P{y[+t7.7] w[+mC]=VT008655-p65.AD}attP40/CyO, P{w[+mC]=2xTb[1]-RFP}CyO; P{y[+t7.7] w[+mC]=VT062645-GAL4.DBD}attP2/TM6B, Tb[1]
SS75456	20230310_45_H5	A01	Mon Mar 20 17:16:39 EDT 2023	254851	nerna_ss_screen_review	UAS_Chrimson_Venus_X_0070	Rubin	attP40; attP2	Sample#3177801840938975391	m	Rubin	Aljoscha Nern	JRC_SS75456	JRC_SS75456-20230310_45_H5	Drosophila melanogaster	20x	w[1118]; P{y[+t7.7] w[+mC]=VT008655-p65.AD}attP40/CyO, P{w[+mC]=2xTb[1]-RFP}CyO; P{y[+t7.7] w[+mC]=VT062645-GAL4.DBD}attP2/TM6B, Tb[1]
SS75512	20230324_45_D6	A01	Wed Apr 12 01:35:38 EDT 2023	255182	wolfft_ss_screen_review	UAS_Chrimson_Venus_X_0070	Rubin	attP40; attP2	Sample#3185899946125557919	f	Rubin	Tanya Wolff	JRC_SS75512	JRC_SS75512-20230324_45_D6	Drosophila melanogaster	20x	w[1118]; P{y[+t7.7] w[+mC]=VT056582-p65.AD}attP40; P{y[+t7.7] w[+mC]=VT026018-GAL4.DBD}attP2/TM6B, Tb[1]
SS75512	20230324_45_J1	A01	Wed Apr 12 01:35:37 EDT 2023	255182	wolfft_ss_screen_review	UAS_Chrimson_Venus_X_0070	Rubin	attP40; attP2	Sample#3185899943936131231	m	Rubin	Tanya Wolff	JRC_SS75512	JRC_SS75512-20230324_45_J1	Drosophila melanogaster	20x	w[1118]; P{y[+t7.7] w[+mC]=VT056582-p65.AD}attP40; P{y[+t7.7] w[+mC]=VT026018-GAL4.DBD}attP2/TM6B, Tb[1]
SS75530	20221028_44_D5	A01	Fri Nov 11 13:24:41 EST 2022	251537	wolfft_ss_screen_review	UAS_Chrimson_Venus_X_0070	Rubin	attP40; attP2	Sample#3131010528026034274	f	Rubin	Tanya Wolff	JRC_SS75530	JRC_SS75530-20221028_44_D5	Drosophila melanogaster	20x	w[1118]; P{y[+t7.7] w[+mC]=R13H04-p65.AD}attP40; P{y[+t7.7] w[+mC]=VT032417-GAL4.DBD}attP2
SS75530	20221028_44_F5	A01	Fri Nov 11 13:24:41 EST 2022	251537	wolfft_ss_screen_review	UAS_Chrimson_Venus_X_0070	Rubin	attP40; attP2	Sample#3131010530240626786	m	Rubin	Tanya Wolff	JRC_SS75530	JRC_SS75530-20221028_44_F5	Drosophila melanogaster	20x	w[1118]; P{y[+t7.7] w[+mC]=R13H04-p65.AD}attP40; P{y[+t7.7] w[+mC]=VT032417-GAL4.DBD}attP2
SS75546	20221111_44_D4	A01	Tue Dec 06 14:03:07 EST 2022	251760	nerna_ss_screen_review	UAS_Chrimson_Venus_X_0070	Rubin	JK22C; attP2	Sample#3140079898878541922	f	Rubin	Aljoscha Nern	JRC_SS75546	JRC_SS75546-20221111_44_D4	Drosophila melanogaster	20x	w[1118]; P{y[+t7.7] w[+mC]=R76A04-p65.AD}JK22C; P{y[+t7.7] w[+mC]=VT045670-GAL4.DBD}attP2
SS75546	20221111_45_C4	A01	Wed Nov 30 16:01:37 EST 2022	251760	nerna_ss_screen_review	UAS_Chrimson_Venus_X_0070	Rubin	JK22C; attP2	Sample#3137935393802944610	m	Rubin	Aljoscha Nern	JRC_SS75546	JRC_SS75546-20221111_45_C4	Drosophila melanogaster	20x	w[1118]; P{y[+t7.7] w[+mC]=R76A04-p65.AD}JK22C; P{y[+t7.7] w[+mC]=VT045670-GAL4.DBD}attP2
SS75571	20230310_44_C6	A01	Thu Mar 23 16:10:09 EDT 2023	254852	nerna_ss_screen_review	UAS_Chrimson_Venus_X_0070	Rubin	attP40; attP2	Sample#3178872268298125471	f	Rubin	Aljoscha Nern	JRC_SS75571	JRC_SS75571-20230310_44_C6	Drosophila melanogaster	20x	w[1118]; P{y[+t7.7] w[+mC]=VT056372-p65.AD}attP40/CyO, P{w[+mC]=2xTb[1]-RFP}CyO; P{y[+t7.7] w[+mC]=VT004983-GAL4.DBD}attP2/TM6B, Tb[1]
SS75571	20230310_45_H6	A01	Mon Mar 20 17:16:39 EDT 2023	254852	nerna_ss_screen_review	UAS_Chrimson_Venus_X_0070	Rubin	attP40; attP2	Sample#3177801841039638687	m	Rubin	Aljoscha Nern	JRC_SS75571	JRC_SS75571-20230310_45_H6	Drosophila melanogaster	20x	w[1118]; P{y[+t7.7] w[+mC]=VT056372-p65.AD}attP40/CyO, P{w[+mC]=2xTb[1]-RFP}CyO; P{y[+t7.7] w[+mC]=VT004983-GAL4.DBD}attP2/TM6B, Tb[1]
SS75634	20221104_45_D5	A01	Tue Nov 29 11:56:08 EST 2022	251600	nerna_ss_screen_review	UAS_Chrimson_Venus_X_0070	Rubin	attP40; attP2	Sample#3137511225127075938	f	Rubin	Aljoscha Nern	JRC_SS75634	JRC_SS75634-20221104_45_D5	Drosophila melanogaster	20x	w[1118]; P{y[+t7.7] w[+mC]=VT023810-p65.AD}attP40/CyO, P{w[+mC]=2xTb[1]-RFP}CyO; P{y[+t7.7] w[+mC]=R76A04-GAL4.DBD}attP2
SS75634	20221104_45_I4	A01	Tue Nov 29 11:55:46 EST 2022	251600	nerna_ss_screen_review	UAS_Chrimson_Venus_X_0070	Rubin	attP40; attP2	Sample#3137511135331221602	m	Rubin	Aljoscha Nern	JRC_SS75634	JRC_SS75634-20221104_45_I4	Drosophila melanogaster	20x	w[1118]; P{y[+t7.7] w[+mC]=VT023810-p65.AD}attP40/CyO, P{w[+mC]=2xTb[1]-RFP}CyO; P{y[+t7.7] w[+mC]=R76A04-GAL4.DBD}attP2
SS75731	20230929_41_A4	A01	Fri Oct 20 13:03:35 EDT 2023	260656	wolfft_ss_screen_review	UAS_Chrimson_Venus_X_0070	Rubin	attP40; attP2	Sample#3255289157286625439	f	Rubin	Tanya Wolff	JRC_SS75731	JRC_SS75731-20230929_41_A4	Drosophila melanogaster	20x	w[1118]; P{y[+t7.7] w[+mC]=R49A01-p65.AD}attP40; P{y[+t7.7] w[+mC]=R39H12-GAL4.DBD}attP2
SS75731	20230929_41_C3	A01	Fri Oct 20 13:08:06 EDT 2023	260656	wolfft_ss_screen_review	UAS_Chrimson_Venus_X_0070	Rubin	attP40; attP2	Sample#3255290292156235935	m	Rubin	Tanya Wolff	JRC_SS75731	JRC_SS75731-20230929_41_C3	Drosophila melanogaster	20x	w[1118]; P{y[+t7.7] w[+mC]=R49A01-p65.AD}attP40; P{y[+t7.7] w[+mC]=R39H12-GAL4.DBD}attP2
SS75735	20230324_45_E1	A01	Wed Apr 12 01:35:38 EDT 2023	255183	wolfft_ss_screen_review	UAS_Chrimson_Venus_X_0070	Rubin	attP40; attP2	Sample#3185899946251387039	f	Rubin	Tanya Wolff	JRC_SS75735	JRC_SS75735-20230324_45_E1	Drosophila melanogaster	20x	w[1118]; P{y[+t7.7] w[+mC]=VT016996-p65.AD}attP40; P{y[+t7.7] w[+mC]=R24H02-GAL4.DBD}attP2/TM6B, Tb[1]
SS75735	20230324_45_J2	A01	Wed Apr 12 01:35:37 EDT 2023	255183	wolfft_ss_screen_review	UAS_Chrimson_Venus_X_0070	Rubin	attP40; attP2	Sample#3185899944187789471	m	Rubin	Tanya Wolff	JRC_SS75735	JRC_SS75735-20230324_45_J2	Drosophila melanogaster	20x	w[1118]; P{y[+t7.7] w[+mC]=VT016996-p65.AD}attP40; P{y[+t7.7] w[+mC]=R24H02-GAL4.DBD}attP2/TM6B, Tb[1]
SS75751	20230310_45_B5	A01	Mon Mar 20 17:16:38 EDT 2023	254853	nerna_ss_screen_review	UAS_Chrimson_Venus_X_0070	Rubin	attP40; attP2	Sample#3177801837138935967	f	Rubin	Aljoscha Nern	JRC_SS75751	JRC_SS75751-20230310_45_B5	Drosophila melanogaster	20x	w[1118]; P{y[+t7.7] w[+mC]=VT064581-p65.AD}attP40; P{y[+t7.7] w[+mC]=VT028144-GAL4.DBD}attP2
SS75751	20230310_45_I1	A01	Mon Mar 20 17:16:39 EDT 2023	254853	nerna_ss_screen_review	UAS_Chrimson_Venus_X_0070	Rubin	attP40; attP2	Sample#3177801841144496287	m	Rubin	Aljoscha Nern	JRC_SS75751	JRC_SS75751-20230310_45_I1	Drosophila melanogaster	20x	w[1118]; P{y[+t7.7] w[+mC]=VT064581-p65.AD}attP40; P{y[+t7.7] w[+mC]=VT028144-GAL4.DBD}attP2
SS75768	20230414_45_E3	A01	Mon Apr 24 14:08:44 EDT 2023	255872	nerna_ss_screen_review	UAS_Chrimson_Venus_X_0070	Rubin	attP40; attP2	Sample#3190438124127781023	f	Rubin	Aljoscha Nern	JRC_SS75768	JRC_SS75768-20230414_45_E3	Drosophila melanogaster	20x	w[1118]; P{y[+t7.7] w[+mC]=VT020713-p65.AD}attP40; P{y[+t7.7] w[+mC]=VT024610-GAL4.DBD}attP2
SS75768	20230414_45_E6	A01	Mon Apr 24 14:08:44 EDT 2023	255872	nerna_ss_screen_review	UAS_Chrimson_Venus_X_0070	Rubin	attP40; attP2	Sample#3190438124392022175	m	Rubin	Aljoscha Nern	JRC_SS75768	JRC_SS75768-20230414_45_E6	Drosophila melanogaster	20x	w[1118]; P{y[+t7.7] w[+mC]=VT020713-p65.AD}attP40; P{y[+t7.7] w[+mC]=VT024610-GAL4.DBD}attP2
SS75833	20230310_45_B6	A01	Mon Mar 20 17:16:38 EDT 2023	254854	nerna_ss_screen_review	UAS_Chrimson_Venus_X_0070	Rubin	attP40; attP2	Sample#3177801837243793567	f	Rubin	Aljoscha Nern	JRC_SS75833	JRC_SS75833-20230310_45_B6	Drosophila melanogaster	20x	w[1118]; P{y[+t7.7] w[+mC]=VT005105-p65.AD}attP40; P{y[+t7.7] w[+mC]=VT045670-GAL4.DBD}attP2
SS75833	20230310_45_I2	A01	Mon Mar 20 17:16:39 EDT 2023	254854	nerna_ss_screen_review	UAS_Chrimson_Venus_X_0070	Rubin	attP40; attP2	Sample#3177801841245159583	m	Rubin	Aljoscha Nern	JRC_SS75833	JRC_SS75833-20230310_45_I2	Drosophila melanogaster	20x	w[1118]; P{y[+t7.7] w[+mC]=VT005105-p65.AD}attP40; P{y[+t7.7] w[+mC]=VT045670-GAL4.DBD}attP2
SS75840	20230310_45_C1	A01	Mon Mar 20 17:16:38 EDT 2023	254855	nerna_ss_screen_review	UAS_Chrimson_Venus_X_0070	Rubin		Sample#3177801837352845471	f	Rubin	Aljoscha Nern	JRC_SS75840	JRC_SS75840-20230310_45_C1	Drosophila melanogaster	20x	w; 76E09-p65ADZp in attP40; 49C12-ZpGdbd in attP2
SS75840	20230310_45_I3	A01	Mon Mar 20 17:16:39 EDT 2023	254855	nerna_ss_screen_review	UAS_Chrimson_Venus_X_0070	Rubin		Sample#3177801841350017183	m	Rubin	Aljoscha Nern	JRC_SS75840	JRC_SS75840-20230310_45_I3	Drosophila melanogaster	20x	w; 76E09-p65ADZp in attP40; 49C12-ZpGdbd in attP2
SS75852	20230324_45_E2	A01	Wed Apr 12 01:35:38 EDT 2023	255184	wolfft_ss_screen_review	UAS_Chrimson_Venus_X_0070	Rubin	attP40; attP2	Sample#3185899946373021855	f	Rubin	Tanya Wolff	JRC_SS75852	JRC_SS75852-20230324_45_E2	Drosophila melanogaster	20x	w[1118]; P{y[+t7.7] w[+mC]=VT016127-p65.AD}attP40; P{y[+t7.7] w[+mC]=VT038149-GAL4.DBD}attP2
SS75852	20230324_45_J3	A01	Wed Apr 12 01:35:37 EDT 2023	255184	wolfft_ss_screen_review	UAS_Chrimson_Venus_X_0070	Rubin	attP40; attP2	Sample#3185899944456224927	m	Rubin	Tanya Wolff	JRC_SS75852	JRC_SS75852-20230324_45_J3	Drosophila melanogaster	20x	w[1118]; P{y[+t7.7] w[+mC]=VT016127-p65.AD}attP40; P{y[+t7.7] w[+mC]=VT038149-GAL4.DBD}attP2
SS75941	20230324_45_E3	A01	Wed Apr 12 01:35:38 EDT 2023	255185	wolfft_ss_screen_review	UAS_Chrimson_Venus_X_0070	Rubin	VK00027, attP2	Sample#3185899946494656671	f	Rubin	Tanya Wolff	JRC_SS75941	JRC_SS75941-20230324_45_E3	Drosophila melanogaster	20x	w[1118]; P{y[+t7.7] w[+mC]=R55A03-GAL4.DBD}attP2 PBac{y[+mDint2] w[+mC]=R24H02-p65.AD}VK00027
SS75941	20230324_45_J4	A01	Wed Apr 12 01:35:38 EDT 2023	255185	wolfft_ss_screen_review	UAS_Chrimson_Venus_X_0070	Rubin	VK00027, attP2	Sample#3185899944913404063	m	Rubin	Tanya Wolff	JRC_SS75941	JRC_SS75941-20230324_45_J4	Drosophila melanogaster	20x	w[1118]; P{y[+t7.7] w[+mC]=R55A03-GAL4.DBD}attP2 PBac{y[+mDint2] w[+mC]=R24H02-p65.AD}VK00027
SS75967	20221104_45_B6	A01	Tue Nov 29 11:55:46 EST 2022	251587	nerna_ss_screen_review	UAS_Chrimson_Venus_X_0070	Rubin	attP40; attP2	Sample#3137511135956172898	f	Rubin	Aljoscha Nern	JRC_SS75967	JRC_SS75967-20221104_45_B6	Drosophila melanogaster	20x	w[1118]; P{y[+t7.7] w[+mC]=R19G01-p65.AD}attP40/CyO, P{w[+mC]=2xTb[1]-RFP}CyO; P{y[+t7.7] w[+mC]=R76A04-GAL4.DBD}attP2/TM6B, Tb[1]
SS75967	20221104_45_G5	A01	Tue Nov 29 11:55:06 EST 2022	251587	nerna_ss_screen_review	UAS_Chrimson_Venus_X_0070	Rubin	attP40; attP2	Sample#3137510967743610978	m	Rubin	Aljoscha Nern	JRC_SS75967	JRC_SS75967-20221104_45_G5	Drosophila melanogaster	20x	w[1118]; P{y[+t7.7] w[+mC]=R19G01-p65.AD}attP40/CyO, P{w[+mC]=2xTb[1]-RFP}CyO; P{y[+t7.7] w[+mC]=R76A04-GAL4.DBD}attP2/TM6B, Tb[1]
SS76094	20220225_47_H5	A01	Mon Mar 07 15:09:16 EST 2022	243936	rubing_ss_screen_review	UAS_Chrimson_Venus_X_0070	Rubin	attP40; attP2	Sample#3040802269382574178	f	Rubin	Gerry Rubin	JRC_SS76094	JRC_SS76094-20220225_47_H5	Drosophila melanogaster	20x	w; 93A02-p65ADZp in attP40/CyOTb; 15C03-ZpGdbd in attP2/TM6B
SS76094	20220225_47_I2	A01	Mon Mar 07 15:09:16 EST 2022	243936	rubing_ss_screen_review	UAS_Chrimson_Venus_X_0070	Rubin	attP40; attP2	Sample#3040802269579706466	m	Rubin	Gerry Rubin	JRC_SS76094	JRC_SS76094-20220225_47_I2	Drosophila melanogaster	20x	w; 93A02-p65ADZp in attP40/CyOTb; 15C03-ZpGdbd in attP2/TM6B
SS76177	20221104_45_C4	A01	Tue Nov 29 11:56:07 EST 2022	251593	nerna_ss_screen_review	UAS_Chrimson_Venus_X_0070	Rubin	attP40; attP2	Sample#3137511224179163234	f	Rubin	Aljoscha Nern	JRC_SS76177	JRC_SS76177-20221104_45_C4	Drosophila melanogaster	20x	w[1118]; P{y[+t7.7] w[+mC]=VT056376-p65.AD}attP40/CyO, P{w[+mC]=2xTb[1]-RFP}CyO; P{y[+t7.7] w[+mC]=R30E09-GAL4.DBD}attP2
SS76177	20221104_45_H3	A01	Tue Nov 29 11:55:46 EST 2022	251593	nerna_ss_screen_review	UAS_Chrimson_Venus_X_0070	Rubin	attP40; attP2	Sample#3137511134572052578	m	Rubin	Aljoscha Nern	JRC_SS76177	JRC_SS76177-20221104_45_H3	Drosophila melanogaster	20x	w[1118]; P{y[+t7.7] w[+mC]=VT056376-p65.AD}attP40/CyO, P{w[+mC]=2xTb[1]-RFP}CyO; P{y[+t7.7] w[+mC]=R30E09-GAL4.DBD}attP2
SS76211	20221104_45_B4	A01	Tue Nov 29 11:55:46 EST 2022	251585	nerna_ss_screen_review	UAS_Chrimson_Venus_X_0070	Rubin	attP40; attP2	Sample#3137511134957928546	f	Rubin	Aljoscha Nern	JRC_SS76211	JRC_SS76211-20221104_45_B4	Drosophila melanogaster	20x	w[1118]; P{y[+t7.7] w[+mC]=R35D04-p65.AD}attP40; P{y[+t7.7] w[+mC]=VT016114-GAL4.DBD}attP2
SS76211	20221104_45_G3	A01	Tue Nov 29 11:55:06 EST 2022	251585	nerna_ss_screen_review	UAS_Chrimson_Venus_X_0070	Rubin	attP40; attP2	Sample#3137510967475175522	m	Rubin	Aljoscha Nern	JRC_SS76211	JRC_SS76211-20221104_45_G3	Drosophila melanogaster	20x	w[1118]; P{y[+t7.7] w[+mC]=R35D04-p65.AD}attP40; P{y[+t7.7] w[+mC]=VT016114-GAL4.DBD}attP2
SS76292	20220701_47_C5	A01	Thu Jul 14 16:55:12 EDT 2022	247882	rubing_ss_screen_review	UAS_Chrimson_Venus_X_0070	Rubin	attP40; attP2	Sample#3087561864255635554	f	Rubin	Gerry Rubin	JRC_SS76292	JRC_SS76292-20220701_47_C5	Drosophila melanogaster	20x	w; VT020713-p65ADZp in attP40; 24A05-ZpGDBD in attP2
SS76292	20220701_48_C1	A01	Wed Jul 13 15:43:39 EDT 2022	247882	rubing_ss_screen_review	UAS_Chrimson_Venus_X_0070	Rubin	attP40; attP2	Sample#3087181468925952098	m	Rubin	Gerry Rubin	JRC_SS76292	JRC_SS76292-20220701_48_C1	Drosophila melanogaster	20x	w; VT020713-p65ADZp in attP40; 24A05-ZpGDBD in attP2
SS76311	20220304_44_D3	A01	Mon Mar 21 14:02:36 EDT 2022	244193	rubing_ss_screen_review	UAS_Chrimson_Venus_X_0070	Rubin	attP40; attP2	Sample#3045843821532282978	f	Rubin	Gerry Rubin	JRC_SS76311	JRC_SS76311-20220304_44_D3	Drosophila melanogaster	20x	w[1118]; P{y[+t7.7] w[+mC]=VT043672-p65.AD}attP40; P{y[+t7.7] w[+mC]=VT045575-GAL4.DBD}attP2
SS76311	20220304_44_H2	A01	Mon Mar 21 14:16:35 EDT 2022	244193	rubing_ss_screen_review	UAS_Chrimson_Venus_X_0070	Rubin	attP40; attP2	Sample#3045847342805680226	m	Rubin	Gerry Rubin	JRC_SS76311	JRC_SS76311-20220304_44_H2	Drosophila melanogaster	20x	w[1118]; P{y[+t7.7] w[+mC]=VT043672-p65.AD}attP40; P{y[+t7.7] w[+mC]=VT045575-GAL4.DBD}attP2
SS76386	20220902_46_B3	A01	Wed Sep 14 12:55:38 EDT 2022	249739	rubing_ss_screen_review	UAS_Chrimson_Venus_X_0070	Rubin	attP40; attP2	Sample#3109969624393842786	f	Rubin	Gerry Rubin	JRC_SS76386	JRC_SS76386-20220902_46_B3	Drosophila melanogaster	20x	w; VT020713-p65ADZp in attP40; 32C05-ZpGdbd in attP2
SS76386	20220902_46_C1	A01	Wed Sep 14 12:55:39 EDT 2022	249739	rubing_ss_screen_review	UAS_Chrimson_Venus_X_0070	Rubin	attP40; attP2	Sample#3109969625098485858	m	Rubin	Gerry Rubin	JRC_SS76386	JRC_SS76386-20220902_46_C1	Drosophila melanogaster	20x	w; VT020713-p65ADZp in attP40; 32C05-ZpGdbd in attP2
SS76411	20221104_45_B3	A01	Tue Nov 29 11:55:46 EST 2022	251584	nerna_ss_screen_review	UAS_Chrimson_Venus_X_0070	Rubin	attP40; attP2	Sample#3137511134697881698	f	Rubin	Aljoscha Nern	JRC_SS76411	JRC_SS76411-20221104_45_B3	Drosophila melanogaster	20x	w[1118]; P{y[+t7.7] w[+mC]=R22H10-p65.AD}attP40; P{y[+t7.7] w[+mC]=VT016966-GAL4.DBD}attP2
SS76411	20221104_45_G2	A01	Tue Nov 29 11:55:06 EST 2022	251584	nerna_ss_screen_review	UAS_Chrimson_Venus_X_0070	Rubin	attP40; attP2	Sample#3137510967345152098	m	Rubin	Aljoscha Nern	JRC_SS76411	JRC_SS76411-20221104_45_G2	Drosophila melanogaster	20x	w[1118]; P{y[+t7.7] w[+mC]=R22H10-p65.AD}attP40; P{y[+t7.7] w[+mC]=VT016966-GAL4.DBD}attP2
SS76489	20230310_45_C2	A01	Mon Mar 20 17:16:38 EDT 2023	254856	nerna_ss_screen_review	UAS_Chrimson_Venus_X_0070	Rubin		Sample#3177801837457703071	f	Rubin	Aljoscha Nern	JRC_SS76489	JRC_SS76489-20230310_45_C2	Drosophila melanogaster	20x	w; 38E08-p65ADZp in attP40; 36B07-ZpGdbd in attP2
SS76489	20230310_45_I4	A01	Mon Mar 20 17:16:39 EDT 2023	254856	nerna_ss_screen_review	UAS_Chrimson_Venus_X_0070	Rubin		Sample#3177801841459069087	m	Rubin	Aljoscha Nern	JRC_SS76489	JRC_SS76489-20230310_45_I4	Drosophila melanogaster	20x	w; 38E08-p65ADZp in attP40; 36B07-ZpGdbd in attP2
SS76588	20230310_45_C3	A01	Mon Mar 20 17:16:38 EDT 2023	254857	nerna_ss_screen_review	UAS_Chrimson_Venus_X_0070	Dickson	attP40; attP2	Sample#3177801837562560671	f	Rubin	Aljoscha Nern	JRC_SS76588	JRC_SS76588-20230310_45_C3	Drosophila melanogaster	20x	w[1118]; P{y[+t7.7] w[+mC]=VT007337-p65.AD}attP40/CyO, P{w[+mC]=2xTb[1]-RFP}CyO; P{y[+t7.7] w[+mC]=VT063983-GAL4.DBD}attP2/TM6B, Tb[1]
SS76588	20230310_45_I5	A01	Mon Mar 20 17:16:39 EDT 2023	254857	nerna_ss_screen_review	UAS_Chrimson_Venus_X_0070	Dickson	attP40; attP2	Sample#3177801841563926687	m	Rubin	Aljoscha Nern	JRC_SS76588	JRC_SS76588-20230310_45_I5	Drosophila melanogaster	20x	w[1118]; P{y[+t7.7] w[+mC]=VT007337-p65.AD}attP40/CyO, P{w[+mC]=2xTb[1]-RFP}CyO; P{y[+t7.7] w[+mC]=VT063983-GAL4.DBD}attP2/TM6B, Tb[1]
SS76692	20230414_46_A6	A01	Tue Apr 25 13:31:39 EDT 2023	255938	minegishir_ss_screen_review	UAS_Chrimson_Venus_X_0070	Dickson	attP40; attP2	Sample#3190791178840703135	f	Dickson	Ryo Minegishi	JRC_SS76692	JRC_SS76692-20230414_46_A6	Drosophila melanogaster	20x	w[1118]; P{y[+t7.7] w[+mC]=R52H01-p65.AD}attP40; P{y[+t7.7] w[+mC]=VT034804-GAL4.DBD}attP2
SS76692	20230414_47_A6	A01	Mon Apr 24 16:39:37 EDT 2023	255938	minegishir_ss_screen_review	UAS_Chrimson_Venus_X_0070	Dickson	attP40; attP2	Sample#3190476096353075359	m	Dickson	Ryo Minegishi	JRC_SS76692	JRC_SS76692-20230414_47_A6	Drosophila melanogaster	20x	w[1118]; P{y[+t7.7] w[+mC]=R52H01-p65.AD}attP40; P{y[+t7.7] w[+mC]=VT034804-GAL4.DBD}attP2
SS76835	20221104_45_E1	A01	Tue Nov 29 11:56:08 EST 2022	251602	nerna_ss_screen_review	UAS_Chrimson_Venus_X_0070	Rubin	attP40; attP2	Sample#3137511225361956962	f	Rubin	Aljoscha Nern	JRC_SS76835	JRC_SS76835-20221104_45_E1	Drosophila melanogaster	20x	w[1118]; P{y[+t7.7] w[+mC]=R24F06-p65.AD}attP40/CyO, P{w[+mC]=2xTb[1]-RFP}CyO; P{y[+t7.7] w[+mC]=VT008825-GAL4.DBD}attP2/TM6B, Tb[1]
SS76835	20221104_45_I6	A01	Tue Nov 29 11:55:47 EST 2022	251602	nerna_ss_screen_review	UAS_Chrimson_Venus_X_0070	Rubin	attP40; attP2	Sample#3137511136212025442	m	Rubin	Aljoscha Nern	JRC_SS76835	JRC_SS76835-20221104_45_I6	Drosophila melanogaster	20x	w[1118]; P{y[+t7.7] w[+mC]=R24F06-p65.AD}attP40/CyO, P{w[+mC]=2xTb[1]-RFP}CyO; P{y[+t7.7] w[+mC]=VT008825-GAL4.DBD}attP2/TM6B, Tb[1]
SS76839	20230310_45_C4	A01	Mon Mar 20 17:16:38 EDT 2023	254858	nerna_ss_screen_review	UAS_Chrimson_Venus_X_0070	Rubin	attP40; attP2	Sample#3177801837671612575	f	Rubin	Aljoscha Nern	JRC_SS76839	JRC_SS76839-20230310_45_C4	Drosophila melanogaster	20x	w[1118]; P{y[+t7.7] w[+mC]=R24F06-p65.AD}attP40/CyO, P{w[+mC]=2xTb[1]-RFP}CyO; P{y[+t7.7] w[+mC]=VT037866-GAL4.DBD}attP2
SS76839	20230310_45_I6	A01	Mon Mar 20 17:16:39 EDT 2023	254858	nerna_ss_screen_review	UAS_Chrimson_Venus_X_0070	Rubin	attP40; attP2	Sample#3177801841664589983	m	Rubin	Aljoscha Nern	JRC_SS76839	JRC_SS76839-20230310_45_I6	Drosophila melanogaster	20x	w[1118]; P{y[+t7.7] w[+mC]=R24F06-p65.AD}attP40/CyO, P{w[+mC]=2xTb[1]-RFP}CyO; P{y[+t7.7] w[+mC]=VT037866-GAL4.DBD}attP2
SS76873	20221104_45_D6	A01	Tue Nov 29 11:56:08 EST 2022	251601	nerna_ss_screen_review	UAS_Chrimson_Venus_X_0070	Rubin	attP40; attP2	Sample#3137511225244516450	f	Rubin	Aljoscha Nern	JRC_SS76873	JRC_SS76873-20221104_45_D6	Drosophila melanogaster	20x	w[1118]; P{y[+t7.7] w[+mC]=VT025925-p65.AD}attP40; P{y[+t7.7] w[+mC]=VT006480-GAL4.DBD}attP2
SS76873	20221104_45_I5	A01	Tue Nov 29 11:55:46 EST 2022	251601	nerna_ss_screen_review	UAS_Chrimson_Venus_X_0070	Rubin	attP40; attP2	Sample#3137511135834538082	m	Rubin	Aljoscha Nern	JRC_SS76873	JRC_SS76873-20221104_45_I5	Drosophila melanogaster	20x	w[1118]; P{y[+t7.7] w[+mC]=VT025925-p65.AD}attP40; P{y[+t7.7] w[+mC]=VT006480-GAL4.DBD}attP2
SS76874	20221111_44_D5	A01	Tue Dec 06 14:03:07 EST 2022	251761	nerna_ss_screen_review	UAS_Chrimson_Venus_X_0070	Rubin	attP40; attP2	Sample#3140079898991788130	f	Rubin	Aljoscha Nern	JRC_SS76874	JRC_SS76874-20221111_44_D5	Drosophila melanogaster	20x	w[1118]; P{y[+t7.7] w[+mC]=R71F06-p65.AD}attP40; P{y[+t7.7] w[+mC]=VT006480-GAL4.DBD}attP2
SS76874	20221111_45_C5	A01	Wed Nov 30 16:01:37 EST 2022	251761	nerna_ss_screen_review	UAS_Chrimson_Venus_X_0070	Rubin	attP40; attP2	Sample#3137935393916190818	m	Rubin	Aljoscha Nern	JRC_SS76874	JRC_SS76874-20221111_45_C5	Drosophila melanogaster	20x	w[1118]; P{y[+t7.7] w[+mC]=R71F06-p65.AD}attP40; P{y[+t7.7] w[+mC]=VT006480-GAL4.DBD}attP2
SS76877	20230310_45_C5	A01	Mon Mar 20 17:16:38 EDT 2023	254859	nerna_ss_screen_review	UAS_Chrimson_Venus_X_0070	Rubin	attP40; attP2	Sample#3177801837776470175	f	Rubin	Aljoscha Nern	JRC_SS76877	JRC_SS76877-20230310_45_C5	Drosophila melanogaster	20x	w[1118]; P{y[+t7.7] w[+mC]=VT050273-p65.AD}attP40; P{y[+t7.7] w[+mC]=VT000770-GAL4.DBD}attP2
SS76877	20230310_46_A1	A01	Wed Mar 22 14:12:38 EDT 2023	254859	nerna_ss_screen_review	UAS_Chrimson_Venus_X_0070	Rubin	attP40; attP2	Sample#3178480308735443103	m	Rubin	Aljoscha Nern	JRC_SS76877	JRC_SS76877-20230310_46_A1	Drosophila melanogaster	20x	w[1118]; P{y[+t7.7] w[+mC]=VT050273-p65.AD}attP40; P{y[+t7.7] w[+mC]=VT000770-GAL4.DBD}attP2
SS77099	20230324_45_E4	A01	Wed Apr 12 01:34:37 EDT 2023	255186	wolfft_ss_screen_review	UAS_Chrimson_Venus_X_0070	Rubin	attP40; attP2	Sample#3185899690684055711	f	Rubin	Tanya Wolff	JRC_SS77099	JRC_SS77099-20230324_45_E4	Drosophila melanogaster	20x	w[1118]; P{y[+t7.7] w[+mC]=VT059788-p65.AD}attP40; P{y[+t7.7] w[+mC]=R30G03-GAL4.DBD}attP2
SS77099	20230324_45_J5	A01	Wed Apr 12 01:35:38 EDT 2023	255186	wolfft_ss_screen_review	UAS_Chrimson_Venus_X_0070	Rubin	attP40; attP2	Sample#3185899945173450911	m	Rubin	Tanya Wolff	JRC_SS77099	JRC_SS77099-20230324_45_J5	Drosophila melanogaster	20x	w[1118]; P{y[+t7.7] w[+mC]=VT059788-p65.AD}attP40; P{y[+t7.7] w[+mC]=R30G03-GAL4.DBD}attP2
SS77132	20220701_47_C6	A01	Thu Jul 14 16:55:12 EDT 2022	247883	rubing_ss_screen_review	UAS_Chrimson_Venus_X_0070	Rubin	attP40; attP2	Sample#3087561864423407714	f	Rubin	Gerry Rubin	JRC_SS77132	JRC_SS77132-20220701_47_C6	Drosophila melanogaster	20x	w; 18C12-p65ADZp in attP40/CyOTb; VT008473-ZpGDBD in attP2
SS77132	20220701_48_C2	A01	Wed Jul 13 15:43:39 EDT 2022	247883	rubing_ss_screen_review	UAS_Chrimson_Venus_X_0070	Rubin	attP40; attP2	Sample#3087181469076947042	m	Rubin	Gerry Rubin	JRC_SS77132	JRC_SS77132-20220701_48_C2	Drosophila melanogaster	20x	w; 18C12-p65ADZp in attP40/CyOTb; VT008473-ZpGDBD in attP2
SS77191	20230414_45_G2	A01	Mon Apr 24 14:34:39 EDT 2023	255878	rubing_ss_screen_review	UAS_Chrimson_Venus_X_0070	Rubin	VK00027, attP2	Sample#3190444646492799135	f	Rubin	Gerry Rubin	JRC_SS77191	JRC_SS77191-20230414_45_G2	Drosophila melanogaster	20x	w[1118]; P{y[+t7.7] w[+mC]=R22C12-GAL4.DBD}attP2 PBac{y[+mDint2] w[+mC]=R24H08-p65.AD}VK00027
SS77191	20230414_45_G5	A01	Mon Apr 24 14:34:39 EDT 2023	255878	rubing_ss_screen_review	UAS_Chrimson_Venus_X_0070	Rubin	VK00027, attP2	Sample#3190444646870286495	m	Rubin	Gerry Rubin	JRC_SS77191	JRC_SS77191-20230414_45_G5	Drosophila melanogaster	20x	w[1118]; P{y[+t7.7] w[+mC]=R22C12-GAL4.DBD}attP2 PBac{y[+mDint2] w[+mC]=R24H08-p65.AD}VK00027
SS77402	20220225_47_A4	A01	Mon Mar 07 15:09:15 EST 2022	243956	rubing_ss_screen_review	UAS_Chrimson_Venus_X_0070	Rubin	attP40; attP2	Sample#3040802265137938530	f	Rubin	Gerry Rubin	JRC_SS77402	JRC_SS77402-20220225_47_A4	Drosophila melanogaster	20x	w[1118]; P{y[+t7.7] w[+mC]=VT061221-p65.AD}attP40; P{y[+t7.7] w[+mC]=R18C12-GAL4.DBD}attP2
SS77402	20220225_47_D6	A01	Mon Mar 07 15:09:15 EST 2022	243956	rubing_ss_screen_review	UAS_Chrimson_Venus_X_0070	Rubin	attP40; attP2	Sample#3040802267184758882	m	Rubin	Gerry Rubin	JRC_SS77402	JRC_SS77402-20220225_47_D6	Drosophila melanogaster	20x	w[1118]; P{y[+t7.7] w[+mC]=VT061221-p65.AD}attP40; P{y[+t7.7] w[+mC]=R18C12-GAL4.DBD}attP2
SS77424	20220225_47_H3	A01	Mon Mar 07 15:09:16 EST 2022	243937	rubing_ss_screen_review	UAS_Chrimson_Venus_X_0070	Rubin	attP40; attP2	Sample#3040802269281910882	f	Rubin	Gerry Rubin	JRC_SS77424	JRC_SS77424-20220225_47_H3	Drosophila melanogaster	20x	w; VT060734-p65ADZp in attP40; VT048141-ZpGDBD in attP2
SS77424	20220225_47_H6	A01	Mon Mar 07 14:47:23 EST 2022	243937	rubing_ss_screen_review	UAS_Chrimson_Venus_X_0070	Rubin	attP40; attP2	Sample#3040796761770688610	m	Rubin	Gerry Rubin	JRC_SS77424	JRC_SS77424-20220225_47_H6	Drosophila melanogaster	20x	w; VT060734-p65ADZp in attP40; VT048141-ZpGDBD in attP2
SS77442	20220225_47_A2	A01	Mon Mar 07 15:09:15 EST 2022	243954	rubing_ss_screen_review	UAS_Chrimson_Venus_X_0070	Rubin	attP40; attP2	Sample#3040802264936611938	f	Rubin	Gerry Rubin	JRC_SS77442	JRC_SS77442-20220225_47_A2	Drosophila melanogaster	20x	w; VT037825-p65ADZp in attP40; VT048141-ZpGDBD in attP2
SS77442	20220225_47_D4	A01	Mon Mar 07 15:09:15 EST 2022	243954	rubing_ss_screen_review	UAS_Chrimson_Venus_X_0070	Rubin	attP40; attP2	Sample#3040802266991820898	m	Rubin	Gerry Rubin	JRC_SS77442	JRC_SS77442-20220225_47_D4	Drosophila melanogaster	20x	w; VT037825-p65ADZp in attP40; VT048141-ZpGDBD in attP2
SS77450	20220225_47_D2	A01	Mon Mar 07 15:09:15 EST 2022	243952	rubing_ss_screen_review	UAS_Chrimson_Venus_X_0070	Rubin	attP40; attP2	Sample#3040802266794688610	f	Rubin	Gerry Rubin	JRC_SS77450	JRC_SS77450-20220225_47_D2	Drosophila melanogaster	20x	w; VT063193-p65ADZp in attP40/CyOTb; 40F09-ZpGDBD in attP2
SS77450	20220225_47_G6	A01	Mon Mar 07 15:09:16 EST 2022	243952	rubing_ss_screen_review	UAS_Chrimson_Venus_X_0070	Rubin	attP40; attP2	Sample#3040802268979920994	m	Rubin	Gerry Rubin	JRC_SS77450	JRC_SS77450-20220225_47_G6	Drosophila melanogaster	20x	w; VT063193-p65ADZp in attP40/CyOTb; 40F09-ZpGDBD in attP2
SS77462	20220225_47_B1	A01	Mon Mar 07 15:09:15 EST 2022	243938	rubing_ss_screen_review	UAS_Chrimson_Venus_X_0070	Rubin	attP40; attP2	Sample#3040802265439928418	f	Rubin	Gerry Rubin	JRC_SS77462	JRC_SS77462-20220225_47_B1	Drosophila melanogaster	20x	w[1118]; P{y[+t7.7] w[+mC]=R21H09-p65.AD}attP40; P{y[+t7.7] w[+mC]=R34C04-GAL4.DBD}attP2
SS77462	20220225_47_E5	A01	Mon Mar 07 15:09:15 EST 2022	243938	rubing_ss_screen_review	UAS_Chrimson_Venus_X_0070	Rubin	attP40; attP2	Sample#3040802267679686754	m	Rubin	Gerry Rubin	JRC_SS77462	JRC_SS77462-20220225_47_E5	Drosophila melanogaster	20x	w[1118]; P{y[+t7.7] w[+mC]=R21H09-p65.AD}attP40; P{y[+t7.7] w[+mC]=R34C04-GAL4.DBD}attP2
SS77498	20220701_47_D3	A01	Thu Jul 14 16:55:12 EDT 2022	247886	rubing_ss_screen_review	UAS_Chrimson_Venus_X_0070	Rubin	attP40; attP2	Sample#3087561864930918498	f	Rubin	Gerry Rubin	JRC_SS77498	JRC_SS77498-20220701_47_D3	Drosophila melanogaster	20x	w; 32A04-p65ADZp in attP40/CyOTb; VT061221-ZpGDBD in attP2
SS77498	20220701_48_C5	A01	Wed Jul 13 15:43:39 EDT 2022	247886	rubing_ss_screen_review	UAS_Chrimson_Venus_X_0070	Rubin	attP40; attP2	Sample#3087181469563486306	m	Rubin	Gerry Rubin	JRC_SS77498	JRC_SS77498-20220701_48_C5	Drosophila melanogaster	20x	w; 32A04-p65ADZp in attP40/CyOTb; VT061221-ZpGDBD in attP2
SS77545	20220225_47_A1	A01	Mon Mar 07 15:09:15 EST 2022	243953	rubing_ss_screen_review	UAS_Chrimson_Venus_X_0070	Rubin	attP40; attP2	Sample#3040802264814977122	f	Rubin	Gerry Rubin	JRC_SS77545	JRC_SS77545-20220225_47_A1	Drosophila melanogaster	20x	w[1118]; P{y[+t7.7] w[+mC]=R80D06-p65.AD}attP40; P{y[+t7.7] w[+mC]=R18C12-GAL4.DBD}attP2
SS77545	20220225_47_D3	A01	Mon Mar 07 15:09:15 EST 2022	243953	rubing_ss_screen_review	UAS_Chrimson_Venus_X_0070	Rubin	attP40; attP2	Sample#3040802266891157602	m	Rubin	Gerry Rubin	JRC_SS77545	JRC_SS77545-20220225_47_D3	Drosophila melanogaster	20x	w[1118]; P{y[+t7.7] w[+mC]=R80D06-p65.AD}attP40; P{y[+t7.7] w[+mC]=R18C12-GAL4.DBD}attP2
SS77569	20221216_44_B6	A01	Thu Jan 12 16:52:07 EST 2023	252743	rubing_ss_screen_review	UAS_Chrimson_Venus_X_0070	Rubin	attP40; attP2	Sample#3153530778151813218	f	Rubin	Gerry Rubin	JRC_SS77569	JRC_SS77569-20221216_44_B6	Drosophila melanogaster	20x	w; VT021792-p65ADZp in attP40/CyOTb; VT059784-ZpGdbd in attP2
SS77569	20221216_44_E1	A01	Thu Jan 12 16:52:07 EST 2023	252743	rubing_ss_screen_review	UAS_Chrimson_Venus_X_0070	Rubin	attP40; attP2	Sample#3153530779548516450	m	Rubin	Gerry Rubin	JRC_SS77569	JRC_SS77569-20221216_44_E1	Drosophila melanogaster	20x	w; VT021792-p65ADZp in attP40/CyOTb; VT059784-ZpGdbd in attP2
SS77582	20220225_47_B6	A01	Mon Mar 07 15:09:15 EST 2022	243944	rubing_ss_screen_review	UAS_Chrimson_Venus_X_0070	Rubin	attP40; attP2	Sample#3040802265939050594	f	Rubin	Gerry Rubin	JRC_SS77582	JRC_SS77582-20220225_47_B6	Drosophila melanogaster	20x	w; 21G11-p65ADZp in attP40/CyOTb; VT059784-ZpGdbd in attP2
SS77582	20220225_47_F4	A01	Mon Mar 07 15:09:16 EST 2022	243944	rubing_ss_screen_review	UAS_Chrimson_Venus_X_0070	Rubin	attP40; attP2	Sample#3040802268178808930	m	Rubin	Gerry Rubin	JRC_SS77582	JRC_SS77582-20220225_47_F4	Drosophila melanogaster	20x	w; 21G11-p65ADZp in attP40/CyOTb; VT059784-ZpGdbd in attP2
SS77940	20230310_45_C6	A01	Mon Mar 20 17:16:38 EDT 2023	254860	nerna_ss_screen_review	UAS_Chrimson_Venus_X_0070	Rubin	attP40; attP2	Sample#3177801837885522079	f	Rubin	Aljoscha Nern	JRC_SS77940	JRC_SS77940-20230310_45_C6	Drosophila melanogaster	20x	w[1118]; P{y[+t7.7] w[+mC]=VT019906-p65.AD}attP40; P{y[+t7.7] w[+mC]=VT023830-GAL4.DBD}attP2/TM6B, Tb[1]
SS77940	20230310_46_A2	A01	Wed Mar 22 14:12:38 EDT 2023	254860	nerna_ss_screen_review	UAS_Chrimson_Venus_X_0070	Rubin	attP40; attP2	Sample#3178480308878049439	m	Rubin	Aljoscha Nern	JRC_SS77940	JRC_SS77940-20230310_46_A2	Drosophila melanogaster	20x	w[1118]; P{y[+t7.7] w[+mC]=VT019906-p65.AD}attP40; P{y[+t7.7] w[+mC]=VT023830-GAL4.DBD}attP2/TM6B, Tb[1]
SS77942	20230310_45_D1	A01	Mon Mar 20 17:16:38 EDT 2023	254861	nerna_ss_screen_review	UAS_Chrimson_Venus_X_0070	Rubin	attP40; attP2	Sample#3177801837986185375	f	Rubin	Aljoscha Nern	JRC_SS77942	JRC_SS77942-20230310_45_D1	Drosophila melanogaster	20x	w[1118]; P{y[+t7.7] w[+mC]=VT017419-p65.AD}attP40/CyO, P{w[+mC]=2xTb[1]-RFP}CyO; P{y[+t7.7] w[+mC]=VT008808-GAL4.DBD}attP2
SS77942	20230310_46_A3	A01	Wed Mar 22 14:12:38 EDT 2023	254861	nerna_ss_screen_review	UAS_Chrimson_Venus_X_0070	Rubin	attP40; attP2	Sample#3178480308991295647	m	Rubin	Aljoscha Nern	JRC_SS77942	JRC_SS77942-20230310_46_A3	Drosophila melanogaster	20x	w[1118]; P{y[+t7.7] w[+mC]=VT017419-p65.AD}attP40/CyO, P{w[+mC]=2xTb[1]-RFP}CyO; P{y[+t7.7] w[+mC]=VT008808-GAL4.DBD}attP2
SS77964	20221104_45_D1	A01	Tue Nov 29 11:56:08 EST 2022	251596	nerna_ss_screen_review	UAS_Chrimson_Venus_X_0070	Rubin	attP40; attP2	Sample#3137511224653119586	f	Rubin	Aljoscha Nern	JRC_SS77964	JRC_SS77964-20221104_45_D1	Drosophila melanogaster	20x	w[1118]; P{y[+t7.7] w[+mC]=VT008808-p65.AD}attP40; P{y[+t7.7] w[+mC]=VT017419-GAL4.DBD}attP2/TM6B, Tb[1]
SS77964	20221104_45_H6	A01	Tue Nov 29 11:55:46 EST 2022	251596	nerna_ss_screen_review	UAS_Chrimson_Venus_X_0070	Rubin	attP40; attP2	Sample#3137511135649988706	m	Rubin	Aljoscha Nern	JRC_SS77964	JRC_SS77964-20221104_45_H6	Drosophila melanogaster	20x	w[1118]; P{y[+t7.7] w[+mC]=VT008808-p65.AD}attP40; P{y[+t7.7] w[+mC]=VT017419-GAL4.DBD}attP2/TM6B, Tb[1]
SS77971	20230310_45_D2	A01	Mon Mar 20 17:16:38 EDT 2023	254862	nerna_ss_screen_review	UAS_Chrimson_Venus_X_0070	Rubin	attP40; attP2	Sample#3177801838095237279	f	Rubin	Aljoscha Nern	JRC_SS77971	JRC_SS77971-20230310_45_D2	Drosophila melanogaster	20x	w[1118]; P{y[+t7.7] w[+mC]=VT061921-p65.AD}attP40; P{y[+t7.7] w[+mC]=VT046049-GAL4.DBD}attP2
SS77971	20230310_46_A4	A01	Wed Mar 22 14:12:38 EDT 2023	254862	nerna_ss_screen_review	UAS_Chrimson_Venus_X_0070	Rubin	attP40; attP2	Sample#3178480309100347551	m	Rubin	Aljoscha Nern	JRC_SS77971	JRC_SS77971-20230310_46_A4	Drosophila melanogaster	20x	w[1118]; P{y[+t7.7] w[+mC]=VT061921-p65.AD}attP40; P{y[+t7.7] w[+mC]=VT046049-GAL4.DBD}attP2
SS78219	20221111_44_D6	A01	Tue Dec 06 14:03:07 EST 2022	251762	nerna_ss_screen_review	UAS_Chrimson_Venus_X_0070	Rubin	attP40; attP2	Sample#3140079899100840034	f	Rubin	Aljoscha Nern	JRC_SS78219	JRC_SS78219-20221111_44_D6	Drosophila melanogaster	20x	w[1118]; P{y[+t7.7] w[+mC]=VT044841-p65.AD}attP40; P{y[+t7.7] w[+mC]=R65E11-GAL4.DBD}attP2/TM6B, Tb[1]
SS78219	20221111_45_C6	A01	Wed Nov 30 16:01:37 EST 2022	251762	nerna_ss_screen_review	UAS_Chrimson_Venus_X_0070	Rubin	attP40; attP2	Sample#3137935394029437026	m	Rubin	Aljoscha Nern	JRC_SS78219	JRC_SS78219-20221111_45_C6	Drosophila melanogaster	20x	w[1118]; P{y[+t7.7] w[+mC]=VT044841-p65.AD}attP40; P{y[+t7.7] w[+mC]=R65E11-GAL4.DBD}attP2/TM6B, Tb[1]
SS78239	20230421_45_A3	A01	Mon May 01 16:53:36 EDT 2023	256150	nerna_ss_screen_review	UAS_Chrimson_Venus_X_0070	Rubin	attP40; attP2	Sample#3193016332132024479	f	Rubin	Aljoscha Nern	JRC_SS78239	JRC_SS78239-20230421_45_A3	Drosophila melanogaster	20x	w[1118]; P{y[+t7.7] w[+mC]=R17A04-p65.AD}attP40; P{y[+t7.7] w[+mC]=R85F12-GAL4.DBD}attP2
SS78239	20230421_45_D1	A01	Mon May 01 16:53:37 EDT 2023	256150	nerna_ss_screen_review	UAS_Chrimson_Venus_X_0070	Rubin	attP40; attP2	Sample#3193016334896070815	m	Rubin	Aljoscha Nern	JRC_SS78239	JRC_SS78239-20230421_45_D1	Drosophila melanogaster	20x	w[1118]; P{y[+t7.7] w[+mC]=R17A04-p65.AD}attP40; P{y[+t7.7] w[+mC]=R85F12-GAL4.DBD}attP2
SS78248	20221104_45_E3	A01	Tue Nov 29 11:56:08 EST 2022	251589	nerna_ss_screen_review	UAS_Chrimson_Venus_X_0070	Rubin	attP40; attP2	Sample#3137511225596837986	f	Rubin	Aljoscha Nern	JRC_SS78248	JRC_SS78248-20221104_45_E3	Drosophila melanogaster	20x	w[1118]; P{y[+t7.7] w[+mC]=R85F12-p65.AD}attP40; P{y[+t7.7] w[+mC]=VT064565-GAL4.DBD}attP2
SS78248	20221104_45_J2	A01	Tue Nov 29 11:56:07 EST 2022	251589	nerna_ss_screen_review	UAS_Chrimson_Venus_X_0070	Rubin	attP40; attP2	Sample#3137511223793287266	m	Rubin	Aljoscha Nern	JRC_SS78248	JRC_SS78248-20221104_45_J2	Drosophila melanogaster	20x	w[1118]; P{y[+t7.7] w[+mC]=R85F12-p65.AD}attP40; P{y[+t7.7] w[+mC]=VT064565-GAL4.DBD}attP2
SS78380	20221104_46_H4	A01	Tue Nov 29 11:55:49 EST 2022	251648	minegishir_ss_screen_review	UAS_Chrimson_Venus_X_0070	Dickson	attP40; attP2	Sample#3137511144722268258	f	Dickson	Ryo Minegishi	JRC_SS78380	JRC_SS78380-20221104_46_H4	Drosophila melanogaster	20x	w[1118]; P{y[+t7.7] w[+mC]=R10D10-p65.AD}attP40; P{y[+t7.7] w[+mC]=VT039961-GAL4.DBD}attP2/TM6B, Tb[1]
SS78380	20221104_47_G4	A01	Mon Nov 21 16:56:42 EST 2022	251648	minegishir_ss_screen_review	UAS_Chrimson_Venus_X_0070	Dickson	attP40; attP2	Sample#3134687764570701922	m	Dickson	Ryo Minegishi	JRC_SS78380	JRC_SS78380-20221104_47_G4	Drosophila melanogaster	20x	w[1118]; P{y[+t7.7] w[+mC]=R10D10-p65.AD}attP40; P{y[+t7.7] w[+mC]=VT039961-GAL4.DBD}attP2/TM6B, Tb[1]
SS78420	20221104_46_C6	A01	Tue Nov 29 11:55:49 EST 2022	251620	minegishir_ss_screen_review	UAS_Chrimson_Venus_X_0070	Dickson	attP40; attP2	Sample#3137511144562884706	f	Dickson	Ryo Minegishi	JRC_SS78420	JRC_SS78420-20221104_46_C6	Drosophila melanogaster	20x	w[1118]; P{y[+t7.7] w[+mC]=R46D01-p65.AD}attP40/CyO, P{2xTb[1]-RFP}CyO; P{y[+t7.7] w[+mC]=R42B02-GAL4.DBD}attP2/TM6B, Tb[1]
SS78420	20221104_46_J2	A01	Tue Nov 29 11:54:43 EST 2022	251620	minegishir_ss_screen_review	UAS_Chrimson_Venus_X_0070	Dickson	attP40; attP2	Sample#3137510869596897378	m	Dickson	Ryo Minegishi	JRC_SS78420	JRC_SS78420-20221104_46_J2	Drosophila melanogaster	20x	w[1118]; P{y[+t7.7] w[+mC]=R46D01-p65.AD}attP40/CyO, P{2xTb[1]-RFP}CyO; P{y[+t7.7] w[+mC]=R42B02-GAL4.DBD}attP2/TM6B, Tb[1]
SS78430	20221104_46_F5	A01	Tue Nov 29 11:55:48 EST 2022	251625	minegishir_ss_screen_review	UAS_Chrimson_Venus_X_0070	Dickson	attP40; attP2	Sample#3137511142243434594	f	Dickson	Ryo Minegishi	JRC_SS78430	JRC_SS78430-20221104_46_F5	Drosophila melanogaster	20x	w[1118]; P{y[+t7.7] w[+mC]=R59F08-p65.AD}attP40; P{y[+t7.7] w[+mC]=R56E09-GAL4.DBD}attP2/TM6B, Tb[1]
SS78430	20221104_47_D5	A01	Mon Nov 21 16:56:42 EST 2022	251625	minegishir_ss_screen_review	UAS_Chrimson_Venus_X_0070	Dickson	attP40; attP2	Sample#3134687761617911906	m	Dickson	Ryo Minegishi	JRC_SS78430	JRC_SS78430-20221104_47_D5	Drosophila melanogaster	20x	w[1118]; P{y[+t7.7] w[+mC]=R59F08-p65.AD}attP40; P{y[+t7.7] w[+mC]=R56E09-GAL4.DBD}attP2/TM6B, Tb[1]
SS78469	20220701_47_A3	A01	Thu Jul 14 16:55:12 EDT 2022	247887	rubing_ss_screen_review	UAS_Chrimson_Venus_X_0070	Rubin	attP40; attP2	Sample#3087561861931991138	f	Rubin	Gerry Rubin	JRC_SS78469	JRC_SS78469-20220701_47_A3	Drosophila melanogaster	20x	w[1118]; P{y[+t7.7] w[+mC]=VT021792-p65.AD}attP40; P{y[+t7.7] w[+mC]=VT000767-GAL4.DBD}attP2
SS78469	20220701_47_H2	A01	Thu Jul 14 16:55:13 EDT 2022	247887	rubing_ss_screen_review	UAS_Chrimson_Venus_X_0070	Rubin	attP40; attP2	Sample#3087561868810649698	m	Rubin	Gerry Rubin	JRC_SS78469	JRC_SS78469-20220701_47_H2	Drosophila melanogaster	20x	w[1118]; P{y[+t7.7] w[+mC]=VT021792-p65.AD}attP40; P{y[+t7.7] w[+mC]=VT000767-GAL4.DBD}attP2
SS78556	20220701_47_A4	A01	Thu Jul 14 16:55:12 EDT 2022	247888	rubing_ss_screen_review	UAS_Chrimson_Venus_X_0070	Rubin	attP40; attP2	Sample#3087561862099763298	f	Rubin	Gerry Rubin	JRC_SS78556	JRC_SS78556-20220701_47_A4	Drosophila melanogaster	20x	w[1118]; P{y[+t7.7] w[+mC]=R30H09-p65.AD}attP40; P{y[+t7.7] w[+mC]=R84B09-GAL4.DBD}attP2
SS78556	20220701_47_H3	A01	Thu Jul 14 16:55:13 EDT 2022	247888	rubing_ss_screen_review	UAS_Chrimson_Venus_X_0070	Rubin	attP40; attP2	Sample#3087561868991004770	m	Rubin	Gerry Rubin	JRC_SS78556	JRC_SS78556-20220701_47_H3	Drosophila melanogaster	20x	w[1118]; P{y[+t7.7] w[+mC]=R30H09-p65.AD}attP40; P{y[+t7.7] w[+mC]=R84B09-GAL4.DBD}attP2
SS78687	20230929_41_B5	A01	Fri Oct 20 13:08:05 EDT 2023	260663	wolfft_ss_screen_review	UAS_Chrimson_Venus_X_0070	Rubin	attP40; attP2	Sample#3255290291757777055	f	Rubin	Tanya Wolff	JRC_SS78687	JRC_SS78687-20230929_41_B5	Drosophila melanogaster	20x	w[1118]; P{y[+t7.7] w[+mC]=R49A01-p65.AD}attP40; P{y[+t7.7] w[+mC]=R39H12-GAL4.DBD}attP2
SS78687	20230929_41_D4	A01	Fri Oct 20 13:08:06 EDT 2023	260663	wolfft_ss_screen_review	UAS_Chrimson_Venus_X_0070	Rubin	attP40; attP2	Sample#3255290292932182175	m	Rubin	Tanya Wolff	JRC_SS78687	JRC_SS78687-20230929_41_D4	Drosophila melanogaster	20x	w[1118]; P{y[+t7.7] w[+mC]=R49A01-p65.AD}attP40; P{y[+t7.7] w[+mC]=R39H12-GAL4.DBD}attP2
SS78841	20221104_45_A6	A01	Tue Nov 29 11:55:46 EST 2022	251581	nerna_ss_screen_review	UAS_Chrimson_Venus_X_0070	Rubin	attP40; attP2	Sample#3137511134047764578	f	Rubin	Aljoscha Nern	JRC_SS78841	JRC_SS78841-20221104_45_A6	Drosophila melanogaster	20x	w[1118]; P{y[+t7.7] w[+mC]=R12H12-p65.AD}attP40/CyO, P{w[+mC]=2xTb[1]-RFP}CyO; P{y[+t7.7] w[+mC]=VT064564-GAL4.DBD}attP2
SS78841	20221104_45_F5	A01	Tue Nov 29 11:56:08 EST 2022	251581	nerna_ss_screen_review	UAS_Chrimson_Venus_X_0070	Rubin	attP40; attP2	Sample#3137511226548944994	m	Rubin	Aljoscha Nern	JRC_SS78841	JRC_SS78841-20221104_45_F5	Drosophila melanogaster	20x	w[1118]; P{y[+t7.7] w[+mC]=R12H12-p65.AD}attP40/CyO, P{w[+mC]=2xTb[1]-RFP}CyO; P{y[+t7.7] w[+mC]=VT064564-GAL4.DBD}attP2
SS79053	20230324_45_E6	A01	Thu Apr 13 01:35:08 EDT 2023	255188	wolfft_ss_screen_review	UAS_Chrimson_Venus_X_0070	Rubin	attP40; attP2	Sample#3186262207201542303	f	Rubin	Tanya Wolff	JRC_SS79053	JRC_SS79053-20230324_45_E6	Drosophila melanogaster	20x	w[1118]; P{y[+t7.7] w[+mC]=R46E03-p65.AD}attP40; P{y[+t7.7] w[+mC]=VT063191-GAL4.DBD}attP2
SS79053	20230324_47_B2	A01	Wed Apr 12 01:35:38 EDT 2023	255188	wolfft_ss_screen_review	UAS_Chrimson_Venus_X_0070	Rubin	attP40; attP2	Sample#3185899945748070559	m	Rubin	Tanya Wolff	JRC_SS79053	JRC_SS79053-20230324_47_B2	Drosophila melanogaster	20x	w[1118]; P{y[+t7.7] w[+mC]=R46E03-p65.AD}attP40; P{y[+t7.7] w[+mC]=VT063191-GAL4.DBD}attP2
SS79089	20221111_44_E1	A01	Tue Dec 06 14:03:07 EST 2022	251763	nerna_ss_screen_review	UAS_Chrimson_Venus_X_0070	Rubin	attP40; attP2	Sample#3140079899209891938	f	Rubin	Aljoscha Nern	JRC_SS79089	JRC_SS79089-20221111_44_E1	Drosophila melanogaster	20x	w[1118]; P{y[+t7.7] w[+mC]=R20C03-p65.AD}attP40; P{y[+t7.7] w[+mC]=R28H03-GAL4.DBD}attP2
SS79089	20221111_45_D1	A01	Wed Nov 30 16:01:37 EST 2022	251763	nerna_ss_screen_review	UAS_Chrimson_Venus_X_0070	Rubin	attP40; attP2	Sample#3137935394142683234	m	Rubin	Aljoscha Nern	JRC_SS79089	JRC_SS79089-20221111_45_D1	Drosophila melanogaster	20x	w[1118]; P{y[+t7.7] w[+mC]=R20C03-p65.AD}attP40; P{y[+t7.7] w[+mC]=R28H03-GAL4.DBD}attP2
SS79089	20230414_45_E4	A01	Mon Apr 24 14:08:44 EDT 2023	255873	nerna_ss_screen_review	UAS_Chrimson_Venus_X_0070	Rubin	attP40; attP2	Sample#3190438124261998751	f	Rubin	Aljoscha Nern	JRC_SS79089	JRC_SS79089-20230414_45_E4	Drosophila melanogaster	20x	w[1118]; P{y[+t7.7] w[+mC]=R20C03-p65.AD}attP40; P{y[+t7.7] w[+mC]=R28H03-GAL4.DBD}attP2
SS79089	20230414_45_F1	A01	Mon Apr 24 14:08:44 EDT 2023	255873	nerna_ss_screen_review	UAS_Chrimson_Venus_X_0070	Rubin	attP40; attP2	Sample#3190438124517851295	m	Rubin	Aljoscha Nern	JRC_SS79089	JRC_SS79089-20230414_45_F1	Drosophila melanogaster	20x	w[1118]; P{y[+t7.7] w[+mC]=R20C03-p65.AD}attP40; P{y[+t7.7] w[+mC]=R28H03-GAL4.DBD}attP2
SS79124	20230310_45_D3	A01	Mon Mar 20 17:16:38 EDT 2023	254863	nerna_ss_screen_review	UAS_Chrimson_Venus_X_0070	Rubin	attP40; attP2	Sample#3177801838200094879	f	Rubin	Aljoscha Nern	JRC_SS79124	JRC_SS79124-20230310_45_D3	Drosophila melanogaster	20x	w[1118]; P{y[+t7.7] w[+mC]=R20F06-p65.AD}attP40; P{y[+t7.7] w[+mC]=VT018689-GAL4.DBD}attP2
SS79124	20230310_46_A5	A01	Wed Mar 22 14:12:39 EDT 2023	254863	nerna_ss_screen_review	UAS_Chrimson_Venus_X_0070	Rubin	attP40; attP2	Sample#3178480309209399455	m	Rubin	Aljoscha Nern	JRC_SS79124	JRC_SS79124-20230310_46_A5	Drosophila melanogaster	20x	w[1118]; P{y[+t7.7] w[+mC]=R20F06-p65.AD}attP40; P{y[+t7.7] w[+mC]=VT018689-GAL4.DBD}attP2
SS79251	20221104_46_B2	A01	Tue Nov 29 11:55:48 EST 2022	251610	minegishir_ss_screen_review	UAS_Chrimson_Venus_X_0070	Dickson	attP40; attP2	Sample#3137511143036158050	f	Dickson	Ryo Minegishi	JRC_SS79251	JRC_SS79251-20221104_46_B2	Drosophila melanogaster	20x	w[1118]; P{y[+t7.7] w[+mC]=R52B07-p65.AD}attP40; P{y[+t7.7] w[+mC]=VT008650-GAL4.DBD}attP2
SS79251	20221104_47_B2	A01	Mon Nov 21 16:56:41 EST 2022	251610	minegishir_ss_screen_review	UAS_Chrimson_Venus_X_0070	Dickson	attP40; attP2	Sample#3134687759009054818	m	Dickson	Ryo Minegishi	JRC_SS79251	JRC_SS79251-20221104_47_B2	Drosophila melanogaster	20x	w[1118]; P{y[+t7.7] w[+mC]=R52B07-p65.AD}attP40; P{y[+t7.7] w[+mC]=VT008650-GAL4.DBD}attP2
SS79279	20221104_46_I1	A01	Tue Nov 29 11:55:49 EST 2022	251651	minegishir_ss_screen_review	UAS_Chrimson_Venus_X_0070	Dickson	attP40; attP2	Sample#3137511145254944866	f	Dickson	Ryo Minegishi	JRC_SS79279	JRC_SS79279-20221104_46_I1	Drosophila melanogaster	20x	w[1118]; P{y[+t7.7] w[+mC]=VT008469-p65.AD}attP40; P{y[+t7.7] w[+mC]=VT017683-GAL4.DBD}attP2
SS79279	20221104_47_H1	A01	Mon Nov 21 16:56:42 EST 2022	251651	minegishir_ss_screen_review	UAS_Chrimson_Venus_X_0070	Dickson	attP40; attP2	Sample#3134687765128544354	m	Dickson	Ryo Minegishi	JRC_SS79279	JRC_SS79279-20221104_47_H1	Drosophila melanogaster	20x	w[1118]; P{y[+t7.7] w[+mC]=VT008469-p65.AD}attP40; P{y[+t7.7] w[+mC]=VT017683-GAL4.DBD}attP2
SS79321	20221104_46_A4	A01	Tue Nov 29 11:55:48 EST 2022	251606	minegishir_ss_screen_review	UAS_Chrimson_Venus_X_0070	Dickson	attP40; attP2	Sample#3137511142092439650	f	Dickson	Ryo Minegishi	JRC_SS79321	JRC_SS79321-20221104_46_A4	Drosophila melanogaster	20x	w[1118]; P{y[+t7.7] w[+mC]=R80G10-p65.AD}attP40; P{y[+t7.7] w[+mC]=R89B12-GAL4.DBD}attP2
SS79321	20221104_47_A4	A01	Mon Nov 21 16:56:41 EST 2022	251606	minegishir_ss_screen_review	UAS_Chrimson_Venus_X_0070	Dickson	attP40; attP2	Sample#3134687758262468706	m	Dickson	Ryo Minegishi	JRC_SS79321	JRC_SS79321-20221104_47_A4	Drosophila melanogaster	20x	w[1118]; P{y[+t7.7] w[+mC]=R80G10-p65.AD}attP40; P{y[+t7.7] w[+mC]=R89B12-GAL4.DBD}attP2
SS79361	20221104_46_E6	A01	Tue Nov 29 11:55:48 EST 2022	251640	minegishir_ss_screen_review	UAS_Chrimson_Venus_X_0070	Dickson	attP40; attP2	Sample#3137511142553813090	f	Dickson	Ryo Minegishi	JRC_SS79361	JRC_SS79361-20221104_46_E6	Drosophila melanogaster	20x	w[1118]; P{y[+t7.7] w[+mC]=VT058427-p65.AD}attP40; P{y[+t7.7] w[+mC]=R24H08-GAL4.DBD}attP2
SS79361	20221104_47_E5	A01	Mon Nov 21 16:56:42 EST 2022	251640	minegishir_ss_screen_review	UAS_Chrimson_Venus_X_0070	Dickson	attP40; attP2	Sample#3134687762528075874	m	Dickson	Ryo Minegishi	JRC_SS79361	JRC_SS79361-20221104_47_E5	Drosophila melanogaster	20x	w[1118]; P{y[+t7.7] w[+mC]=VT058427-p65.AD}attP40; P{y[+t7.7] w[+mC]=R24H08-GAL4.DBD}attP2
SS79392	20221104_46_C1	A01	Tue Nov 29 11:55:48 EST 2022	251615	minegishir_ss_screen_review	UAS_Chrimson_Venus_X_0070	Dickson	attP40; attP2	Sample#3137511143799521378	f	Dickson	Ryo Minegishi	JRC_SS79392	JRC_SS79392-20221104_46_C1	Drosophila melanogaster	20x	w[1118]; P{y[+t7.7] w[+mC]=R75H10-p65.AD}attP40; P{y[+t7.7] w[+mC]=R24E05-GAL4.DBD}attP2/TM6B, Tb[1]
SS79392	20221104_46_I3	A01	Tue Nov 29 11:54:43 EST 2022	251615	minegishir_ss_screen_review	UAS_Chrimson_Venus_X_0070	Dickson	attP40; attP2	Sample#3137510868808368226	f	Dickson	Ryo Minegishi	JRC_SS79392	JRC_SS79392-20221104_46_I3	Drosophila melanogaster	20x	w[1118]; P{y[+t7.7] w[+mC]=R75H10-p65.AD}attP40; P{y[+t7.7] w[+mC]=R24E05-GAL4.DBD}attP2/TM6B, Tb[1]
SS79449	20221104_46_H5	A01	Tue Nov 29 11:55:49 EST 2022	251649	minegishir_ss_screen_review	UAS_Chrimson_Venus_X_0070	Dickson	attP40; attP2	Sample#3137511144906817634	f	Dickson	Ryo Minegishi	JRC_SS79449	JRC_SS79449-20221104_46_H5	Drosophila melanogaster	20x	w[1118]; P{y[+t7.7] w[+mC]=R49E07-p65.AD}attP40; P{y[+t7.7] w[+mC]=R26B07-GAL4.DBD}attP2
SS79449	20221104_47_G5	A01	Mon Nov 21 16:56:42 EST 2022	251649	minegishir_ss_screen_review	UAS_Chrimson_Venus_X_0070	Dickson	attP40; attP2	Sample#3134687764755251298	m	Dickson	Ryo Minegishi	JRC_SS79449	JRC_SS79449-20221104_47_G5	Drosophila melanogaster	20x	w[1118]; P{y[+t7.7] w[+mC]=R49E07-p65.AD}attP40; P{y[+t7.7] w[+mC]=R26B07-GAL4.DBD}attP2
SS79454	20221104_46_F6	A01	Tue Nov 29 11:55:48 EST 2022	251626	minegishir_ss_screen_review	UAS_Chrimson_Venus_X_0070	Dickson	attP40; attP2	Sample#3137511143342342242	f	Dickson	Ryo Minegishi	JRC_SS79454	JRC_SS79454-20221104_46_F6	Drosophila melanogaster	20x	w[1118]; P{y[+t7.7] w[+mC]=R17A10-p65.AD}attP40; P{y[+t7.7] w[+mC]=R31A11-GAL4.DBD}attP2
SS79454	20221104_47_D6	A01	Mon Nov 21 16:56:42 EST 2022	251626	minegishir_ss_screen_review	UAS_Chrimson_Venus_X_0070	Dickson	attP40; attP2	Sample#3134687761806655586	m	Dickson	Ryo Minegishi	JRC_SS79454	JRC_SS79454-20221104_47_D6	Drosophila melanogaster	20x	w[1118]; P{y[+t7.7] w[+mC]=R17A10-p65.AD}attP40; P{y[+t7.7] w[+mC]=R31A11-GAL4.DBD}attP2
SS79461	20221104_46_C5	A01	Tue Nov 29 11:55:48 EST 2022	251619	minegishir_ss_screen_review	UAS_Chrimson_Venus_X_0070	Dickson	attP40; attP2	Sample#3137511144399306850	f	Dickson	Ryo Minegishi	JRC_SS79461	JRC_SS79461-20221104_46_C5	Drosophila melanogaster	20x	w[1118]; P{y[+t7.7] w[+mC]=R20G06-p65.AD}attP40/CyO, P{w[+mC]=2xTb[1]-RFP}CyO; P{y[+t7.7] w[+mC]=R22G11-GAL4.DBD}attP2
SS79461	20221104_46_J1	A01	Tue Nov 29 11:54:43 EST 2022	251619	minegishir_ss_screen_review	UAS_Chrimson_Venus_X_0070	Dickson	attP40; attP2	Sample#3137510869445902434	m	Dickson	Ryo Minegishi	JRC_SS79461	JRC_SS79461-20221104_46_J1	Drosophila melanogaster	20x	w[1118]; P{y[+t7.7] w[+mC]=R20G06-p65.AD}attP40/CyO, P{w[+mC]=2xTb[1]-RFP}CyO; P{y[+t7.7] w[+mC]=R22G11-GAL4.DBD}attP2
SS79481	20221104_46_D2	A01	Tue Nov 29 11:55:49 EST 2022	251630	minegishir_ss_screen_review	UAS_Chrimson_Venus_X_0070	Dickson	attP40; attP2	Sample#3137511144902623330	f	Dickson	Ryo Minegishi	JRC_SS79481	JRC_SS79481-20221104_46_D2	Drosophila melanogaster	20x	w[1118]; P{y[+t7.7] w[+mC]=VT037553-p65.AD}attP40/CyO, P{w[+mC]=2xTb[1]-RFP}CyO; P{y[+t7.7] w[+mC]=R91A11-GAL4.DBD}attP2
SS79481	20221104_47_C2	A01	Mon Nov 21 16:56:41 EST 2022	251630	minegishir_ss_screen_review	UAS_Chrimson_Venus_X_0070	Dickson	attP40; attP2	Sample#3134687759944384610	m	Dickson	Ryo Minegishi	JRC_SS79481	JRC_SS79481-20221104_47_C2	Drosophila melanogaster	20x	w[1118]; P{y[+t7.7] w[+mC]=VT037553-p65.AD}attP40/CyO, P{w[+mC]=2xTb[1]-RFP}CyO; P{y[+t7.7] w[+mC]=R91A11-GAL4.DBD}attP2
SS79515	20221104_46_F4	A01	Tue Nov 29 11:55:48 EST 2022	251624	minegishir_ss_screen_review	UAS_Chrimson_Venus_X_0070	Dickson	attP40; attP2	Sample#3137511143187152994	f	Dickson	Ryo Minegishi	JRC_SS79515	JRC_SS79515-20221104_46_F4	Drosophila melanogaster	20x	w[1118]; P{y[+t7.7] w[+mC]=R33G04-p65.AD}attP40; P{y[+t7.7] w[+mC]=R21D04-GAL4.DBD}attP2
SS79515	20221104_47_D4	A01	Mon Nov 21 16:56:42 EST 2022	251624	minegishir_ss_screen_review	UAS_Chrimson_Venus_X_0070	Dickson	attP40; attP2	Sample#3134687761433362530	m	Dickson	Ryo Minegishi	JRC_SS79515	JRC_SS79515-20221104_47_D4	Drosophila melanogaster	20x	w[1118]; P{y[+t7.7] w[+mC]=R33G04-p65.AD}attP40; P{y[+t7.7] w[+mC]=R21D04-GAL4.DBD}attP2
SS79521	20220304_44_C4	A01	Mon Mar 21 14:02:35 EDT 2022	244186	rubing_ss_screen_review	UAS_Chrimson_Venus_X_0070	Rubin	attP40; attP2	Sample#3045843820982829154	f	Rubin	Gerry Rubin	JRC_SS79521	JRC_SS79521-20220304_44_C4	Drosophila melanogaster	20x	w[1118]; P{y[+t7.7] w[+mC]=VT046782-p65.AD}attP40; P{y[+t7.7] w[+mC]=VT000772-GAL4.DBD}attP2/TM6B, Tb[1]
SS79521	20220304_44_G3	A01	Mon Mar 21 14:28:35 EDT 2022	244186	rubing_ss_screen_review	UAS_Chrimson_Venus_X_0070	Rubin	attP40; attP2	Sample#3045850364231286882	m	Rubin	Gerry Rubin	JRC_SS79521	JRC_SS79521-20220304_44_G3	Drosophila melanogaster	20x	w[1118]; P{y[+t7.7] w[+mC]=VT046782-p65.AD}attP40; P{y[+t7.7] w[+mC]=VT000772-GAL4.DBD}attP2/TM6B, Tb[1]
SS79551	20220701_47_F2	A01	Thu Jul 14 16:55:13 EDT 2022	247889	rubing_ss_screen_review	UAS_Chrimson_Venus_X_0070	Rubin	attP40; attP2	Sample#3087561866776412258	f	Rubin	Gerry Rubin	JRC_SS79551	JRC_SS79551-20220701_47_F2	Drosophila melanogaster	20x	w[1118]; P{y[+t7.7] w[+mC]=R22H01-p65.AD}attP40; P{y[+t7.7] w[+mC]=VT027175-GAL4.DBD}attP2
SS79551	20220701_48_E4	A01	Wed Jul 13 15:43:39 EDT 2022	247889	rubing_ss_screen_review	UAS_Chrimson_Venus_X_0070	Rubin	attP40; attP2	Sample#3087181471081824354	m	Rubin	Gerry Rubin	JRC_SS79551	JRC_SS79551-20220701_48_E4	Drosophila melanogaster	20x	w[1118]; P{y[+t7.7] w[+mC]=R22H01-p65.AD}attP40; P{y[+t7.7] w[+mC]=VT027175-GAL4.DBD}attP2
SS79598	20220701_47_F4	A01	Thu Jul 14 16:55:13 EDT 2022	247891	rubing_ss_screen_review	UAS_Chrimson_Venus_X_0070	Rubin	attP40; attP2	Sample#3087561867111956578	f	Rubin	Gerry Rubin	JRC_SS79598	JRC_SS79598-20220701_47_F4	Drosophila melanogaster	20x	w[1118]; P{y[+t7.7] w[+mC]=VT049480-p65.AD}attP40/CyO, P{w[+mC]=2xTb[1]-RFP}CyO; P{y[+t7.7] w[+mC]=R49D11-GAL4.DBD}attP2
SS79598	20220701_48_E6	A01	Wed Jul 13 15:43:39 EDT 2022	247891	rubing_ss_screen_review	UAS_Chrimson_Venus_X_0070	Rubin	attP40; attP2	Sample#3087181471379619938	m	Rubin	Gerry Rubin	JRC_SS79598	JRC_SS79598-20220701_48_E6	Drosophila melanogaster	20x	w[1118]; P{y[+t7.7] w[+mC]=VT049480-p65.AD}attP40/CyO, P{w[+mC]=2xTb[1]-RFP}CyO; P{y[+t7.7] w[+mC]=R49D11-GAL4.DBD}attP2
SS80021	20221104_46_C4	A01	Tue Nov 29 11:55:48 EST 2022	251618	minegishir_ss_screen_review	UAS_Chrimson_Venus_X_0070	Dickson	JK22C; attP2	Sample#3137511144235728994	f	Dickson	Ryo Minegishi	JRC_SS80021	JRC_SS80021-20221104_46_C4	Drosophila melanogaster	20x	w[1118]; P{y[+t7.7] w[+mC]=R28H03-p65.AD}JK22C; P{y[+t7.7] w[+mC]=VT045281-GAL4.DBD}attP2
SS80021	20221104_46_I6	A01	Tue Nov 29 11:54:43 EST 2022	251618	minegishir_ss_screen_review	UAS_Chrimson_Venus_X_0070	Dickson	JK22C; attP2	Sample#3137510869290713186	m	Dickson	Ryo Minegishi	JRC_SS80021	JRC_SS80021-20221104_46_I6	Drosophila melanogaster	20x	w[1118]; P{y[+t7.7] w[+mC]=R28H03-p65.AD}JK22C; P{y[+t7.7] w[+mC]=VT045281-GAL4.DBD}attP2
SS80088	20221104_46_A1	A01	Tue Nov 29 11:55:48 EST 2022	251603	minegishir_ss_screen_review	UAS_Chrimson_Venus_X_0070	Dickson	JK22C; attP2	Sample#3137511141496848482	f	Dickson	Ryo Minegishi	JRC_SS80088	JRC_SS80088-20221104_46_A1	Drosophila melanogaster	20x	w[1118]; P{y[+t7.7] w[+mC]=R23E04-p65.AD}JK22C; P{y[+t7.7] w[+mC]=R59H05-GAL4.DBD}attP2/TM6B, Tb[1]
SS80088	20221104_47_A1	A01	Mon Nov 21 16:56:41 EST 2022	251603	minegishir_ss_screen_review	UAS_Chrimson_Venus_X_0070	Dickson	JK22C; attP2	Sample#3134687757692043362	m	Dickson	Ryo Minegishi	JRC_SS80088	JRC_SS80088-20221104_47_A1	Drosophila melanogaster	20x	w[1118]; P{y[+t7.7] w[+mC]=R23E04-p65.AD}JK22C; P{y[+t7.7] w[+mC]=R59H05-GAL4.DBD}attP2/TM6B, Tb[1]
SS80089	20221104_46_E5	A01	Tue Nov 29 11:55:48 EST 2022	251639	minegishir_ss_screen_review	UAS_Chrimson_Venus_X_0070	Dickson	attP40; attP2	Sample#3137511142394429538	f	Dickson	Ryo Minegishi	JRC_SS80089	JRC_SS80089-20221104_46_E5	Drosophila melanogaster	20x	w[1118]; P{y[+t7.7] w[+mC]=R18C11-p65.AD}attP40/CyO, P{w[+mC]=2xTb[1]-RFP}CyO; P{y[+t7.7] w[+mC]=R59H05-GAL4.DBD}attP2/TM6B, Tb[1]
SS80089	20221104_47_E4	A01	Mon Nov 21 16:56:42 EST 2022	251639	minegishir_ss_screen_review	UAS_Chrimson_Venus_X_0070	Dickson	attP40; attP2	Sample#3134687762339332194	m	Dickson	Ryo Minegishi	JRC_SS80089	JRC_SS80089-20221104_47_E4	Drosophila melanogaster	20x	w[1118]; P{y[+t7.7] w[+mC]=R18C11-p65.AD}attP40/CyO, P{w[+mC]=2xTb[1]-RFP}CyO; P{y[+t7.7] w[+mC]=R59H05-GAL4.DBD}attP2/TM6B, Tb[1]
SS80093	20221104_46_G1	A01	Tue Nov 29 11:55:48 EST 2022	251641	minegishir_ss_screen_review	UAS_Chrimson_Venus_X_0070	Dickson	attP40; attP2	Sample#3137511143497531490	f	Dickson	Ryo Minegishi	JRC_SS80093	JRC_SS80093-20221104_46_G1	Drosophila melanogaster	20x	w[1118]; P{y[+t7.7] w[+mC]=R20G06-p65.AD}attP40/CyO, P{w[+mC]=2xTb[1]-RFP}CyO; P{y[+t7.7] w[+mC]=R94E11-GAL4.DBD}attP2/TM6B, Tb[1]
SS80093	20221104_47_F1	A01	Mon Nov 21 16:56:42 EST 2022	251641	minegishir_ss_screen_review	UAS_Chrimson_Venus_X_0070	Dickson	attP40; attP2	Sample#3134687762897174626	m	Dickson	Ryo Minegishi	JRC_SS80093	JRC_SS80093-20221104_47_F1	Drosophila melanogaster	20x	w[1118]; P{y[+t7.7] w[+mC]=R20G06-p65.AD}attP40/CyO, P{w[+mC]=2xTb[1]-RFP}CyO; P{y[+t7.7] w[+mC]=R94E11-GAL4.DBD}attP2/TM6B, Tb[1]
SS80180	20221104_46_A6	A01	Tue Nov 29 11:55:48 EST 2022	251608	minegishir_ss_screen_review	UAS_Chrimson_Venus_X_0070	Dickson	attP40; attP2	Sample#3137511142700613730	f	Dickson	Ryo Minegishi	JRC_SS80180	JRC_SS80180-20221104_46_A6	Drosophila melanogaster	20x	w[1118]; P{y[+t7.7] w[+mC]=R94E10-p65.AD}attP40; P{y[+t7.7] w[+mC]=R15G08-GAL4.DBD}attP2
SS80180	20221104_47_A6	A01	Mon Nov 21 16:56:41 EST 2022	251608	minegishir_ss_screen_review	UAS_Chrimson_Venus_X_0070	Dickson	attP40; attP2	Sample#3134687758635761762	m	Dickson	Ryo Minegishi	JRC_SS80180	JRC_SS80180-20221104_47_A6	Drosophila melanogaster	20x	w[1118]; P{y[+t7.7] w[+mC]=R94E10-p65.AD}attP40; P{y[+t7.7] w[+mC]=R15G08-GAL4.DBD}attP2
SS80251	20221104_46_E2	A01	Tue Nov 29 11:55:48 EST 2022	251636	minegishir_ss_screen_review	UAS_Chrimson_Venus_X_0070	Dickson	attP40; attP2	Sample#3137511141949833314	f	Dickson	Ryo Minegishi	JRC_SS80251	JRC_SS80251-20221104_46_E2	Drosophila melanogaster	20x	w[1118]; P{y[+t7.7] w[+mC]=R54H04-p65.AD}attP40; P{y[+t7.7] w[+mC]=R28H03-GAL4.DBD}attP2/TM6B, Tb[1]
SS80251	20221104_47_E2	A01	Mon Nov 21 16:56:42 EST 2022	251636	minegishir_ss_screen_review	UAS_Chrimson_Venus_X_0070	Dickson	attP40; attP2	Sample#3134687761991204962	m	Dickson	Ryo Minegishi	JRC_SS80251	JRC_SS80251-20221104_47_E2	Drosophila melanogaster	20x	w[1118]; P{y[+t7.7] w[+mC]=R54H04-p65.AD}attP40; P{y[+t7.7] w[+mC]=R28H03-GAL4.DBD}attP2/TM6B, Tb[1]
SS80260	20221104_46_E1	A01	Tue Nov 29 11:55:48 EST 2022	251635	minegishir_ss_screen_review	UAS_Chrimson_Venus_X_0070	Dickson	attP40; attP2	Sample#3137511141945639010	f	Dickson	Ryo Minegishi	JRC_SS80260	JRC_SS80260-20221104_46_E1	Drosophila melanogaster	20x	w[1118]; P{y[+t7.7] w[+mC]=R11C07-p65.AD}attP40; P{y[+t7.7] w[+mC]=R22F05-GAL4.DBD}attP2
SS80260	20221104_47_E1	A01	Fri Nov 18 14:19:39 EST 2022	251635	minegishir_ss_screen_review	UAS_Chrimson_Venus_X_0070	Dickson	attP40; attP2	Sample#3133561075341983842	m	Dickson	Ryo Minegishi	JRC_SS80260	JRC_SS80260-20221104_47_E1	Drosophila melanogaster	20x	w[1118]; P{y[+t7.7] w[+mC]=R11C07-p65.AD}attP40; P{y[+t7.7] w[+mC]=R22F05-GAL4.DBD}attP2
SS80292	20221104_46_B4	A01	Tue Nov 29 11:55:48 EST 2022	251612	minegishir_ss_screen_review	UAS_Chrimson_Venus_X_0070	Dickson	JK22C; attP2	Sample#3137511143338147938	f	Dickson	Ryo Minegishi	JRC_SS80292	JRC_SS80292-20221104_46_B4	Drosophila melanogaster	20x	w[1118]; P{y[+t7.7] w[+mC]=R19F09-p65.AD}JK22C; P{y[+t7.7] w[+mC]=R30E09-GAL4.DBD}attP2
SS80292	20221104_47_B4	A01	Mon Nov 21 16:56:41 EST 2022	251612	minegishir_ss_screen_review	UAS_Chrimson_Venus_X_0070	Dickson	JK22C; attP2	Sample#3134687759201992802	m	Dickson	Ryo Minegishi	JRC_SS80292	JRC_SS80292-20221104_47_B4	Drosophila melanogaster	20x	w[1118]; P{y[+t7.7] w[+mC]=R19F09-p65.AD}JK22C; P{y[+t7.7] w[+mC]=R30E09-GAL4.DBD}attP2
SS80314	20230310_45_D4	A01	Mon Mar 20 17:16:38 EDT 2023	254864	nerna_ss_screen_review	UAS_Chrimson_Venus_X_0070	Rubin	attP40; attP2	Sample#3177801838309146783	f	Rubin	Aljoscha Nern	JRC_SS80314	JRC_SS80314-20230310_45_D4	Drosophila melanogaster	20x	w[1118]; P{y[+t7.7] w[+mC]=R22D03-p65.AD}attP40; P{y[+t7.7] w[+mC]=VT026004-GAL4.DBD}attP2
SS80314	20230310_46_A6	A01	Wed Mar 22 14:12:39 EDT 2023	254864	nerna_ss_screen_review	UAS_Chrimson_Venus_X_0070	Rubin	attP40; attP2	Sample#3178480309322645663	m	Rubin	Aljoscha Nern	JRC_SS80314	JRC_SS80314-20230310_46_A6	Drosophila melanogaster	20x	w[1118]; P{y[+t7.7] w[+mC]=R22D03-p65.AD}attP40; P{y[+t7.7] w[+mC]=VT026004-GAL4.DBD}attP2
SS80326	20221104_45_C6	A01	Tue Nov 29 11:56:08 EST 2022	251595	nerna_ss_screen_review	UAS_Chrimson_Venus_X_0070	Rubin	attP40; attP2	Sample#3137511224535679074	f	Rubin	Aljoscha Nern	JRC_SS80326	JRC_SS80326-20221104_45_C6	Drosophila melanogaster	20x	w[1118]; P{y[+t7.7] w[+mC]=VT036871-p65.AD}attP40; P{y[+t7.7] w[+mC]=VT050384-GAL4.DBD}attP2
SS80326	20221104_45_H5	A01	Tue Nov 29 11:55:46 EST 2022	251595	nerna_ss_screen_review	UAS_Chrimson_Venus_X_0070	Rubin	attP40; attP2	Sample#3137511135083757666	m	Rubin	Aljoscha Nern	JRC_SS80326	JRC_SS80326-20221104_45_H5	Drosophila melanogaster	20x	w[1118]; P{y[+t7.7] w[+mC]=VT036871-p65.AD}attP40; P{y[+t7.7] w[+mC]=VT050384-GAL4.DBD}attP2
SS80350	20221104_45_A5	A01	Tue Nov 29 11:55:46 EST 2022	251580	nerna_ss_screen_review	UAS_Chrimson_Venus_X_0070	Rubin	attP40; attP2	Sample#3137511133921935458	f	Rubin	Aljoscha Nern	JRC_SS80350	JRC_SS80350-20221104_45_A5	Drosophila melanogaster	20x	w[1118]; P{y[+t7.7] w[+mC]=R41F02-p65.AD}attP40; P{y[+t7.7] w[+mC]=VT037820-GAL4.DBD}attP2
SS80350	20221104_45_F4	A01	Tue Nov 29 11:56:08 EST 2022	251580	nerna_ss_screen_review	UAS_Chrimson_Venus_X_0070	Rubin	attP40; attP2	Sample#3137511226435698786	m	Rubin	Aljoscha Nern	JRC_SS80350	JRC_SS80350-20221104_45_F4	Drosophila melanogaster	20x	w[1118]; P{y[+t7.7] w[+mC]=R41F02-p65.AD}attP40; P{y[+t7.7] w[+mC]=VT037820-GAL4.DBD}attP2
SS80374	20230310_45_D5	A01	Mon Mar 20 17:16:38 EDT 2023	254865	nerna_ss_screen_review	UAS_Chrimson_Venus_X_0070	Rubin	attP40; attP2	Sample#3177801838414004383	f	Rubin	Aljoscha Nern	JRC_SS80374	JRC_SS80374-20230310_45_D5	Drosophila melanogaster	20x	w[1118]; P{y[+t7.7] w[+mC]=VT031392-p65.AD}attP40; P{y[+t7.7] w[+mC]=R22F05-GAL4.DBD}attP2
SS80374	20230310_46_E6	A01	Wed Mar 22 14:12:39 EDT 2023	254865	nerna_ss_screen_review	UAS_Chrimson_Venus_X_0070	Rubin	attP40; attP2	Sample#3178480311562403999	m	Rubin	Aljoscha Nern	JRC_SS80374	JRC_SS80374-20230310_46_E6	Drosophila melanogaster	20x	w[1118]; P{y[+t7.7] w[+mC]=VT031392-p65.AD}attP40; P{y[+t7.7] w[+mC]=R22F05-GAL4.DBD}attP2
SS80378	20230310_45_D6	A01	Mon Mar 20 17:16:39 EDT 2023	254866	nerna_ss_screen_review	UAS_Chrimson_Venus_X_0070	Rubin	attP40; attP2	Sample#3177801838523056287	f	Rubin	Aljoscha Nern	JRC_SS80378	JRC_SS80378-20230310_45_D6	Drosophila melanogaster	20x	w[1118]; P{y[+t7.7] w[+mC]=VT042863-p65.AD}attP40/CyO, P{w[+mC]=2xTb[1]-RFP}CyO; P{y[+t7.7] w[+mC]=VT042563-GAL4.DBD}attP2
SS80378	20230310_46_F1	A01	Wed Mar 22 14:12:39 EDT 2023	254866	nerna_ss_screen_review	UAS_Chrimson_Venus_X_0070	Rubin	attP40; attP2	Sample#3178480311667261599	m	Rubin	Aljoscha Nern	JRC_SS80378	JRC_SS80378-20230310_46_F1	Drosophila melanogaster	20x	w[1118]; P{y[+t7.7] w[+mC]=VT042863-p65.AD}attP40/CyO, P{w[+mC]=2xTb[1]-RFP}CyO; P{y[+t7.7] w[+mC]=VT042563-GAL4.DBD}attP2
SS80435	20221104_45_A1	A01	Tue Nov 29 11:55:46 EST 2022	251576	nerna_ss_screen_review	UAS_Chrimson_Venus_X_0070	Rubin	attP40; attP2	Sample#3137511133385064546	f	Rubin	Aljoscha Nern	JRC_SS80435	JRC_SS80435-20221104_45_A1	Drosophila melanogaster	20x	w[1118]; P{y[+t7.7] w[+mC]=VT008882-p65.AD}attP40; P{y[+t7.7] w[+mC]=VT026004-GAL4.DBD}attP2
SS80435	20221104_45_E6	A01	Tue Nov 29 11:56:08 EST 2022	251576	nerna_ss_screen_review	UAS_Chrimson_Venus_X_0070	Rubin	attP40; attP2	Sample#3137511225970131042	m	Rubin	Aljoscha Nern	JRC_SS80435	JRC_SS80435-20221104_45_E6	Drosophila melanogaster	20x	w[1118]; P{y[+t7.7] w[+mC]=VT008882-p65.AD}attP40; P{y[+t7.7] w[+mC]=VT026004-GAL4.DBD}attP2
SS80443	20221111_44_E2	A01	Tue Dec 06 14:03:07 EST 2022	251764	nerna_ss_screen_review	UAS_Chrimson_Venus_X_0070	Rubin	attP40; attP2	Sample#3140079899318943842	f	Rubin	Aljoscha Nern	JRC_SS80443	JRC_SS80443-20221111_44_E2	Drosophila melanogaster	20x	w[1118]; P{y[+t7.7] w[+mC]=VT016127-p65.AD}attP40; P{y[+t7.7] w[+mC]=VT044169-GAL4.DBD}attP2
SS80443	20221111_45_D2	A01	Wed Nov 30 16:01:38 EST 2022	251764	nerna_ss_screen_review	UAS_Chrimson_Venus_X_0070	Rubin	attP40; attP2	Sample#3137935394251735138	m	Rubin	Aljoscha Nern	JRC_SS80443	JRC_SS80443-20221111_45_D2	Drosophila melanogaster	20x	w[1118]; P{y[+t7.7] w[+mC]=VT016127-p65.AD}attP40; P{y[+t7.7] w[+mC]=VT044169-GAL4.DBD}attP2
SS80756	20220701_47_F5	A01	Thu Jul 14 16:55:13 EDT 2022	247892	rubing_ss_screen_review	UAS_Chrimson_Venus_X_0070	Rubin	VK00027, attP2	Sample#3087561867279728738	f	Rubin	Gerry Rubin	JRC_SS80756	JRC_SS80756-20220701_47_F5	Drosophila melanogaster	20x	w; ; 92E10-p65ADZp in VK00027, 21E02-ZpGdbd in attP2
SS80756	20220701_48_F1	A01	Wed Jul 13 15:43:39 EDT 2022	247892	rubing_ss_screen_review	UAS_Chrimson_Venus_X_0070	Rubin	VK00027, attP2	Sample#3087181471530614882	m	Rubin	Gerry Rubin	JRC_SS80756	JRC_SS80756-20220701_48_F1	Drosophila melanogaster	20x	w; ; 92E10-p65ADZp in VK00027, 21E02-ZpGdbd in attP2
SS80761	20220225_47_B4	A01	Mon Mar 07 15:09:15 EST 2022	243942	rubing_ss_screen_review	UAS_Chrimson_Venus_X_0070	Rubin	VK00027, attP2	Sample#3040802265737724002	f	Rubin	Gerry Rubin	JRC_SS80761	JRC_SS80761-20220225_47_B4	Drosophila melanogaster	20x	w; ; 78H05-p65ADZp in VK00027, VT050300-ZpGdbd in attP2
SS80761	20220225_47_F2	A01	Mon Mar 07 15:09:16 EST 2022	243942	rubing_ss_screen_review	UAS_Chrimson_Venus_X_0070	Rubin	VK00027, attP2	Sample#3040802267977482338	m	Rubin	Gerry Rubin	JRC_SS80761	JRC_SS80761-20220225_47_F2	Drosophila melanogaster	20x	w; ; 78H05-p65ADZp in VK00027, VT050300-ZpGdbd in attP2
SS80822	20220304_44_C5	A01	Mon Mar 21 14:02:35 EDT 2022	244187	rubing_ss_screen_review	UAS_Chrimson_Venus_X_0070	Rubin	attP40; attP2	Sample#3045843821091881058	f	Rubin	Gerry Rubin	JRC_SS80822	JRC_SS80822-20220304_44_C5	Drosophila melanogaster	20x	w[1118]; P{y[+t7.7] w[+mC]=R56H09-p65.AD}attP40/CyO, P{w[+mC]=2xTb[1]-RFP}CyO; P{y[+t7.7] w[+mC]=VT050139-GAL4.DBD}attP2
SS80822	20220304_44_G4	A01	Mon Mar 21 14:28:36 EDT 2022	244187	rubing_ss_screen_review	UAS_Chrimson_Venus_X_0070	Rubin	attP40; attP2	Sample#3045850364340338786	m	Rubin	Gerry Rubin	JRC_SS80822	JRC_SS80822-20220304_44_G4	Drosophila melanogaster	20x	w[1118]; P{y[+t7.7] w[+mC]=R56H09-p65.AD}attP40/CyO, P{w[+mC]=2xTb[1]-RFP}CyO; P{y[+t7.7] w[+mC]=VT050139-GAL4.DBD}attP2
SS80845	20230331_45_B1	A01	Fri Apr 14 15:20:06 EDT 2023	255482	wangk11_ss_screen_review	UAS_Chrimson_Venus_X_0070	Dickson	attP40; attP2	Sample#3186832206316175519	f	Dickson	Kaiyu Wang	JRC_SS80845	JRC_SS80845-20230331_45_B1	Drosophila melanogaster	20x	w; 25H12-p65ADZp in attP40/CyO; 20G10-ZpGDBD in attP2/TM6B
SS80845	20230331_46_A1	A01	Fri Apr 14 14:58:35 EDT 2023	255482	wangk11_ss_screen_review	UAS_Chrimson_Venus_X_0070	Dickson	attP40; attP2	Sample#3186826793009021087	m	Dickson	Kaiyu Wang	JRC_SS80845	JRC_SS80845-20230331_46_A1	Drosophila melanogaster	20x	w; 25H12-p65ADZp in attP40/CyO; 20G10-ZpGDBD in attP2/TM6B
SS80846	20230331_45_B2	A01	Fri Apr 14 15:20:06 EDT 2023	255483	wangk11_ss_screen_review	UAS_Chrimson_Venus_X_0070	Dickson	attP40; attP2	Sample#3186832206433616031	f	Dickson	Kaiyu Wang	JRC_SS80846	JRC_SS80846-20230331_45_B2	Drosophila melanogaster	20x	w; VT015830-p65ADZp in attP40/CyO; 20G10-ZpGDBD in attP2/TM6B
SS80846	20230331_46_A2	A01	Fri Apr 14 14:58:35 EDT 2023	255483	wangk11_ss_screen_review	UAS_Chrimson_Venus_X_0070	Dickson	attP40; attP2	Sample#3186826793122267295	m	Dickson	Kaiyu Wang	JRC_SS80846	JRC_SS80846-20230331_46_A2	Drosophila melanogaster	20x	w; VT015830-p65ADZp in attP40/CyO; 20G10-ZpGDBD in attP2/TM6B
SS80847	20230331_45_B3	A01	Fri Apr 14 15:20:06 EDT 2023	255484	wangk11_ss_screen_review	UAS_Chrimson_Venus_X_0070	Dickson	attP40; attP2	Sample#3186832206555250847	f	Dickson	Kaiyu Wang	JRC_SS80847	JRC_SS80847-20230331_45_B3	Drosophila melanogaster	20x	w[1118]; P{y[+t7.7] w[+mC]=VT049340-p65.AD}attP40/CyO, P{w[+mC]=2xTb[1]-RFP}CyO; P{y[+t7.7] w[+mC]=R20G10-GAL4.DBD}attP2/TM6B, Tb[1]
SS80847	20230331_46_A3	A01	Fri Apr 14 14:58:35 EDT 2023	255484	wangk11_ss_screen_review	UAS_Chrimson_Venus_X_0070	Dickson	attP40; attP2	Sample#3186826793248096415	m	Dickson	Kaiyu Wang	JRC_SS80847	JRC_SS80847-20230331_46_A3	Drosophila melanogaster	20x	w[1118]; P{y[+t7.7] w[+mC]=VT049340-p65.AD}attP40/CyO, P{w[+mC]=2xTb[1]-RFP}CyO; P{y[+t7.7] w[+mC]=R20G10-GAL4.DBD}attP2/TM6B, Tb[1]
SS80854	20230331_45_B4	A01	Fri Apr 14 15:20:06 EDT 2023	255485	wangk11_ss_screen_review	UAS_Chrimson_Venus_X_0070	Dickson	attP40; attP2	Sample#3186832206672691359	f	Dickson	Kaiyu Wang	JRC_SS80854	JRC_SS80854-20230331_45_B4	Drosophila melanogaster	20x	w; 9F03-p65ADZp in attP40/CyO; 47D05-ZpGdbd in attP2/TM6B
SS80854	20230331_46_A4	A01	Fri Apr 14 14:58:35 EDT 2023	255485	wangk11_ss_screen_review	UAS_Chrimson_Venus_X_0070	Dickson	attP40; attP2	Sample#3186826793369731231	m	Dickson	Kaiyu Wang	JRC_SS80854	JRC_SS80854-20230331_46_A4	Drosophila melanogaster	20x	w; 9F03-p65ADZp in attP40/CyO; 47D05-ZpGdbd in attP2/TM6B
SS80896	20220304_44_B3	A01	Mon Mar 21 13:40:36 EDT 2022	244179	rubing_ss_screen_review	UAS_Chrimson_Venus_X_0070	Rubin	VK00027, attP2	Sample#3045838285126500450	f	Rubin	Gerry Rubin	JRC_SS80896	JRC_SS80896-20220304_44_B3	Drosophila melanogaster	20x	w; ; 93D10-p65ADZp in VK00027, VT006866-ZpGDBD in attP2
SS80896	20220304_44_F2	A01	Mon Mar 21 14:16:05 EDT 2022	244179	rubing_ss_screen_review	UAS_Chrimson_Venus_X_0070	Rubin	VK00027, attP2	Sample#3045847218469732450	m	Rubin	Gerry Rubin	JRC_SS80896	JRC_SS80896-20220304_44_F2	Drosophila melanogaster	20x	w; ; 93D10-p65ADZp in VK00027, VT006866-ZpGDBD in attP2
SS80940	20220701_47_F6	A01	Thu Jul 14 16:55:13 EDT 2022	247893	rubing_ss_screen_review	UAS_Chrimson_Venus_X_0070	Rubin	attP40; attP2	Sample#3087561867455889506	f	Rubin	Gerry Rubin	JRC_SS80940	JRC_SS80940-20220701_47_F6	Drosophila melanogaster	20x	w; VT046052-p65ADZp in attP40; VT026189-ZpGDBD in attP2/TM6B
SS80940	20220701_48_F2	A01	Wed Jul 13 15:43:39 EDT 2022	247893	rubing_ss_screen_review	UAS_Chrimson_Venus_X_0070	Rubin	attP40; attP2	Sample#3087181471681609826	m	Rubin	Gerry Rubin	JRC_SS80940	JRC_SS80940-20220701_48_F2	Drosophila melanogaster	20x	w; VT046052-p65ADZp in attP40; VT026189-ZpGDBD in attP2/TM6B
SS80958	20220304_44_B5	A01	Mon Mar 21 13:25:05 EDT 2022	244181	rubing_ss_screen_review	UAS_Chrimson_Venus_X_0070	Rubin	attP40; attP2	Sample#3045834383643639906	f	Rubin	Gerry Rubin	JRC_SS80958	JRC_SS80958-20220304_44_B5	Drosophila melanogaster	20x	w; 76G09-p65ADZp in attP40; 91D10-ZpGdbd in attP2
SS80958	20220304_44_F4	A01	Mon Mar 21 13:25:05 EDT 2022	244181	rubing_ss_screen_review	UAS_Chrimson_Venus_X_0070	Rubin	attP40; attP2	Sample#3045834383895298146	m	Rubin	Gerry Rubin	JRC_SS80958	JRC_SS80958-20220304_44_F4	Drosophila melanogaster	20x	w; 76G09-p65ADZp in attP40; 91D10-ZpGdbd in attP2
SS80967	20220225_47_B5	A01	Mon Mar 07 15:09:15 EST 2022	243943	rubing_ss_screen_review	UAS_Chrimson_Venus_X_0070	Rubin	attP40; attP2	Sample#3040802265838387298	f	Rubin	Gerry Rubin	JRC_SS80967	JRC_SS80967-20220225_47_B5	Drosophila melanogaster	20x	w; VT012328-p65ADZp in attP40; 69H11-ZpGdbd in attP2
SS80967	20220225_47_F3	A01	Mon Mar 07 15:09:16 EST 2022	243943	rubing_ss_screen_review	UAS_Chrimson_Venus_X_0070	Rubin	attP40; attP2	Sample#3040802268078145634	m	Rubin	Gerry Rubin	JRC_SS80967	JRC_SS80967-20220225_47_F3	Drosophila melanogaster	20x	w; VT012328-p65ADZp in attP40; 69H11-ZpGdbd in attP2
SS80974	20220304_44_C3	A01	Mon Mar 21 14:02:35 EDT 2022	244185	rubing_ss_screen_review	UAS_Chrimson_Venus_X_0070	Rubin	attP40; attP2	Sample#3045843820873777250	f	Rubin	Gerry Rubin	JRC_SS80974	JRC_SS80974-20220304_44_C3	Drosophila melanogaster	20x	w; 93A02-p65ADZp in attP40; 10B07-ZpGDBD in attP2
SS80974	20220304_44_G2	A01	Mon Mar 21 14:28:35 EDT 2022	244185	rubing_ss_screen_review	UAS_Chrimson_Venus_X_0070	Rubin	attP40; attP2	Sample#3045850364118040674	m	Rubin	Gerry Rubin	JRC_SS80974	JRC_SS80974-20220304_44_G2	Drosophila melanogaster	20x	w; 93A02-p65ADZp in attP40; 10B07-ZpGDBD in attP2
SS80982	20221028_45_D1	A01	Mon Nov 14 10:21:40 EST 2022	251491	ditp_ss_screen_review	UAS_Chrimson_Venus_X_0070	Descending Interneuron	attP40; attP2	Sample#3132051635581223010	f	Descending Interneuron	Shigehiro Namiki	JRC_SS80982	JRC_SS80982-20221028_45_D1	Drosophila melanogaster	20x	w[1118]; P{y[+t7.7] w[+mC]=VT065302-p65.AD}attP40; P{y[+t7.7] w[+mC]=R44B02-GAL4.DBD}attP2
SS80982	20221028_46_E2	A01	Thu Nov 10 15:13:41 EST 2022	251491	ditp_ss_screen_review	UAS_Chrimson_Venus_X_0070	Descending Interneuron	attP40; attP2	Sample#3130675570426249314	m	Descending Interneuron	Shigehiro Namiki	JRC_SS80982	JRC_SS80982-20221028_46_E2	Drosophila melanogaster	20x	w[1118]; P{y[+t7.7] w[+mC]=VT065302-p65.AD}attP40; P{y[+t7.7] w[+mC]=R44B02-GAL4.DBD}attP2
SS80984	20221028_45_A4	A01	Mon Nov 14 10:21:39 EST 2022	251525	ditp_ss_screen_review	UAS_Chrimson_Venus_X_0070	Descending Interneuron	attP40; attP2	Sample#3132051632867508322	f	Descending Interneuron	Shigehiro Namiki	JRC_SS80984	JRC_SS80984-20221028_45_A4	Drosophila melanogaster	20x	w[1118]; P{y[+t7.7] w[+mC]=VT065302-p65.AD}attP40/CyO, P{w[+mC]=2xTb[1]-RFP}CyO; P{y[+t7.7] w[+mC]=R72B05-GAL4.DBD}attP2/TM6B, Tb[1]
SS80984	20221028_46_C4	A01	Thu Nov 10 15:13:40 EST 2022	251525	ditp_ss_screen_review	UAS_Chrimson_Venus_X_0070	Descending Interneuron	attP40; attP2	Sample#3130675568836608098	m	Descending Interneuron	Shigehiro Namiki	JRC_SS80984	JRC_SS80984-20221028_46_C4	Drosophila melanogaster	20x	w[1118]; P{y[+t7.7] w[+mC]=VT065302-p65.AD}attP40/CyO, P{w[+mC]=2xTb[1]-RFP}CyO; P{y[+t7.7] w[+mC]=R72B05-GAL4.DBD}attP2/TM6B, Tb[1]
SS80991	20221014_44_B6	A01	Mon Oct 31 16:51:10 EDT 2022	251060	ditp_ss_screen_review	UAS_Chrimson_Venus_X_0070	Descending Interneuron	attP40; attP2	Sample#3127061126206980194	f	Descending Interneuron	Hiro Namiki	JRC_SS80991	JRC_SS80991-20221014_44_B6	Drosophila melanogaster	20x	w[1118]; P{y[+t7.7] w[+mC]=VT007170-p65.AD}attP40; P{y[+t7.7] w[+mC]=R14A02-GAL4.DBD}attP2/TM6B, Tb[1]
SS80991	20221014_46_C6	A01	Mon Oct 31 17:29:10 EDT 2022	251060	ditp_ss_screen_review	UAS_Chrimson_Venus_X_0070	Descending Interneuron	attP40; attP2	Sample#3127070689819885666	m	Descending Interneuron	Hiro Namiki	JRC_SS80991	JRC_SS80991-20221014_46_C6	Drosophila melanogaster	20x	w[1118]; P{y[+t7.7] w[+mC]=VT007170-p65.AD}attP40; P{y[+t7.7] w[+mC]=R14A02-GAL4.DBD}attP2/TM6B, Tb[1]
SS81024	20230127_46_F4	A01	Tue Feb 07 14:51:09 EST 2023	253745	asoy_ss_screen_review	UAS_Chrimson_Venus_X_0070	Aso	attP40; attP2	Sample#3162922423121084514	f	Aso	Yoshi Aso	JRC_SS81024	JRC_SS81024-20230127_46_F4	Drosophila melanogaster	20x	w[1118]; P{y[+t7.7] w[+mC]=R24A02-p65.AD}attP40/CyO, P{w[+mC]=2xTb[1]-RFP}CyO; P{y[+t7.7] w[+mC]=R21F07-GAL4.DBD}attP2/TM6B, Tb[1]
SS81024	20230127_47_E4	A01	Mon Feb 13 10:58:07 EST 2023	253745	asoy_ss_screen_review	UAS_Chrimson_Venus_X_0070	Aso	attP40; attP2	Sample#3165038103987486818	m	Aso	Yoshi Aso	JRC_SS81024	JRC_SS81024-20230127_47_E4	Drosophila melanogaster	20x	w[1118]; P{y[+t7.7] w[+mC]=R24A02-p65.AD}attP40/CyO, P{w[+mC]=2xTb[1]-RFP}CyO; P{y[+t7.7] w[+mC]=R21F07-GAL4.DBD}attP2/TM6B, Tb[1]
SS81027	20230127_46_F5	A01	Tue Feb 07 14:51:09 EST 2023	253746	asoy_ss_screen_review	UAS_Chrimson_Venus_X_0070	Aso	attP40; attP2	Sample#3162922423230136418	f	Aso	Yoshi Aso	JRC_SS81027	JRC_SS81027-20230127_46_F5	Drosophila melanogaster	20x	w[1118]; P{y[+t7.7] w[+mC]=R78B06-p65.AD}attP40; P{y[+t7.7] w[+mC]=VT037023-GAL4.DBD}attP2
SS81027	20230127_47_E5	A01	Mon Feb 13 10:58:07 EST 2023	253746	asoy_ss_screen_review	UAS_Chrimson_Venus_X_0070	Aso	attP40; attP2	Sample#3165038104100733026	m	Aso	Yoshi Aso	JRC_SS81027	JRC_SS81027-20230127_47_E5	Drosophila melanogaster	20x	w[1118]; P{y[+t7.7] w[+mC]=R78B06-p65.AD}attP40; P{y[+t7.7] w[+mC]=VT037023-GAL4.DBD}attP2
SS81054	20230127_46_F6	A01	Tue Feb 07 14:51:09 EST 2023	253747	asoy_ss_screen_review	UAS_Chrimson_Venus_X_0070	Aso	attP40; attP2	Sample#3162922423339188322	f	Aso	Yoshi Aso	JRC_SS81054	JRC_SS81054-20230127_46_F6	Drosophila melanogaster	20x	w[1118]; P{y[+t7.7] w[+mC]=R33H04-p65.AD}attP40; P{y[+t7.7] w[+mC]=VT038787-GAL4.DBD}attP2
SS81054	20230127_47_E6	A01	Mon Feb 13 10:58:07 EST 2023	253747	asoy_ss_screen_review	UAS_Chrimson_Venus_X_0070	Aso	attP40; attP2	Sample#3165038104209784930	m	Aso	Yoshi Aso	JRC_SS81054	JRC_SS81054-20230127_47_E6	Drosophila melanogaster	20x	w[1118]; P{y[+t7.7] w[+mC]=R33H04-p65.AD}attP40; P{y[+t7.7] w[+mC]=VT038787-GAL4.DBD}attP2
SS81068	20230127_46_G1	A01	Tue Feb 07 14:51:10 EST 2023	253748	asoy_ss_screen_review	UAS_Chrimson_Venus_X_0070	Aso	attP40; attP2	Sample#3162922423444045922	f	Aso	Yoshi Aso	JRC_SS81068	JRC_SS81068-20230127_46_G1	Drosophila melanogaster	20x	w[1118]; P{y[+t7.7] w[+mC]=VT008176-p65.AD}attP40/CyO, P{w[+mC]=2xTb[1]-RFP}CyO; P{y[+t7.7] w[+mC]=VT058566-GAL4.DBD}attP2
SS81068	20230127_47_F1	A01	Mon Feb 13 10:58:07 EST 2023	253748	asoy_ss_screen_review	UAS_Chrimson_Venus_X_0070	Aso	attP40; attP2	Sample#3165038104323031138	m	Aso	Yoshi Aso	JRC_SS81068	JRC_SS81068-20230127_47_F1	Drosophila melanogaster	20x	w[1118]; P{y[+t7.7] w[+mC]=VT008176-p65.AD}attP40/CyO, P{w[+mC]=2xTb[1]-RFP}CyO; P{y[+t7.7] w[+mC]=VT058566-GAL4.DBD}attP2
SS81072	20230203_45_B3	A01	Tue Feb 21 15:59:37 EST 2023	254104	asoy_ss_screen_review	UAS_Chrimson_Venus_X_0070	Aso	attP40; attP2	Sample#3168013079615111327	f	Aso	Yoshi Aso	JRC_SS81072	JRC_SS81072-20230203_45_B3	Drosophila melanogaster	20x	w[1118]; P{y[+t7.7] w[+mC]=R26D04-p65.AD}attP40; P{y[+t7.7] w[+mC]=VT057342-GAL4.DBD}attP2
SS81072	20230203_45_E1	A01	Tue Feb 21 15:59:37 EST 2023	254104	asoy_ss_screen_review	UAS_Chrimson_Venus_X_0070	Aso	attP40; attP2	Sample#3168013081473187999	m	Aso	Yoshi Aso	JRC_SS81072	JRC_SS81072-20230203_45_E1	Drosophila melanogaster	20x	w[1118]; P{y[+t7.7] w[+mC]=R26D04-p65.AD}attP40; P{y[+t7.7] w[+mC]=VT057342-GAL4.DBD}attP2
SS81122	20230203_45_B4	A01	Tue Feb 21 15:59:37 EST 2023	254105	asoy_ss_screen_review	UAS_Chrimson_Venus_X_0070	Aso	attP40; attP2	Sample#3168013079728357535	f	Aso	Yoshi Aso	JRC_SS81122	JRC_SS81122-20230203_45_B4	Drosophila melanogaster	20x	w[1118]; P{y[+t7.7] w[+mC]=VT028320-p65.AD}attP40; P{y[+t7.7] w[+mC]=R37G12-GAL4.DBD}attP2
SS81122	20230203_45_E2	A01	Tue Feb 21 15:59:37 EST 2023	254105	asoy_ss_screen_review	UAS_Chrimson_Venus_X_0070	Aso	attP40; attP2	Sample#3168013081586434207	m	Aso	Yoshi Aso	JRC_SS81122	JRC_SS81122-20230203_45_E2	Drosophila melanogaster	20x	w[1118]; P{y[+t7.7] w[+mC]=VT028320-p65.AD}attP40; P{y[+t7.7] w[+mC]=R37G12-GAL4.DBD}attP2
SS81138	20230203_45_B5	A01	Tue Feb 21 15:59:37 EST 2023	254106	asoy_ss_screen_review	UAS_Chrimson_Venus_X_0070	Aso	attP40; attP2	Sample#3168013079837409439	f	Aso	Yoshi Aso	JRC_SS81138	JRC_SS81138-20230203_45_B5	Drosophila melanogaster	20x	w[1118]; P{y[+t7.7] w[+mC]=R37G12-p65.AD}attP40; P{y[+t7.7] w[+mC]=R50C10-GAL4.DBD}attP2
SS81138	20230203_45_E3	A01	Tue Feb 21 15:59:37 EST 2023	254106	asoy_ss_screen_review	UAS_Chrimson_Venus_X_0070	Aso	attP40; attP2	Sample#3168013081703874719	m	Aso	Yoshi Aso	JRC_SS81138	JRC_SS81138-20230203_45_E3	Drosophila melanogaster	20x	w[1118]; P{y[+t7.7] w[+mC]=R37G12-p65.AD}attP40; P{y[+t7.7] w[+mC]=R50C10-GAL4.DBD}attP2
SS81174	20230310_44_G4	A01	Thu Mar 23 16:15:42 EDT 2023	254867	nerna_ss_screen_review	UAS_Chrimson_Venus_X_0070	Rubin	attP40; attP2	Sample#3178873667413082271	f	Rubin	Aljoscha Nern	JRC_SS81174	JRC_SS81174-20230310_44_G4	Drosophila melanogaster	20x	w[1118]; P{y[+t7.7] w[+mC]=VT039562-p65.AD}attP40; P{y[+t7.7] w[+mC]=VT001597-GAL4.DBD}attP2
SS81174	20230310_46_F2	A01	Wed Mar 22 14:12:39 EDT 2023	254867	nerna_ss_screen_review	UAS_Chrimson_Venus_X_0070	Rubin	attP40; attP2	Sample#3178480311772119199	m	Rubin	Aljoscha Nern	JRC_SS81174	JRC_SS81174-20230310_46_F2	Drosophila melanogaster	20x	w[1118]; P{y[+t7.7] w[+mC]=VT039562-p65.AD}attP40; P{y[+t7.7] w[+mC]=VT001597-GAL4.DBD}attP2
SS81305	20220304_44_C6	A01	Mon Mar 21 14:02:36 EDT 2022	244188	rubing_ss_screen_review	UAS_Chrimson_Venus_X_0070	Rubin	JK22C; attP2	Sample#3045843821200932962	f	Rubin	Gerry Rubin	JRC_SS81305	JRC_SS81305-20220304_44_C6	Drosophila melanogaster	20x	w[1118]; P{y[+t7.7] w[+mC]=R21F07-p65.AD}JK22C; P{y[+t7.7] w[+mC]=R59A01-GAL4.DBD}attP2/TM6B, Tb[1]
SS81305	20220304_44_G5	A01	Mon Mar 21 14:28:36 EDT 2022	244188	rubing_ss_screen_review	UAS_Chrimson_Venus_X_0070	Rubin	JK22C; attP2	Sample#3045850364449390690	m	Rubin	Gerry Rubin	JRC_SS81305	JRC_SS81305-20220304_44_G5	Drosophila melanogaster	20x	w[1118]; P{y[+t7.7] w[+mC]=R21F07-p65.AD}JK22C; P{y[+t7.7] w[+mC]=R59A01-GAL4.DBD}attP2/TM6B, Tb[1]
SS81341	20220701_47_G1	A01	Thu Jul 14 16:55:13 EDT 2022	247894	rubing_ss_screen_review	UAS_Chrimson_Venus_X_0070	Rubin	attP40; attP2	Sample#3087561867632050274	f	Rubin	Gerry Rubin	JRC_SS81341	JRC_SS81341-20220701_47_G1	Drosophila melanogaster	20x	w[1118]; P{y[+t7.7] w[+mC]=VT031392-p65.AD}attP40; P{y[+t7.7] w[+mC]=R68B05-GAL4.DBD}attP2
SS81341	20220701_48_F3	A01	Wed Jul 13 15:43:39 EDT 2022	247894	rubing_ss_screen_review	UAS_Chrimson_Venus_X_0070	Rubin	attP40; attP2	Sample#3087181471832604770	m	Rubin	Gerry Rubin	JRC_SS81341	JRC_SS81341-20220701_48_F3	Drosophila melanogaster	20x	w[1118]; P{y[+t7.7] w[+mC]=VT031392-p65.AD}attP40; P{y[+t7.7] w[+mC]=R68B05-GAL4.DBD}attP2
SS81353	20220225_47_A6	A01	Mon Mar 07 15:09:15 EST 2022	244408	rubing_ss_screen_review	UAS_Chrimson_Venus_X_0070	Rubin	attP40; attP2	Sample#3040802265339265122	f	Rubin	Gerry Rubin	JRC_SS81353	JRC_SS81353-20220225_47_A6	Drosophila melanogaster	20x	w; VT000877-p65ADZp in attP40; 11C07-ZpGdbd in attP2
SS81353	20220225_47_E4	A01	Mon Mar 07 15:09:15 EST 2022	244408	rubing_ss_screen_review	UAS_Chrimson_Venus_X_0070	Rubin	attP40; attP2	Sample#3040802267583217762	m	Rubin	Gerry Rubin	JRC_SS81353	JRC_SS81353-20220225_47_E4	Drosophila melanogaster	20x	w; VT000877-p65ADZp in attP40; 11C07-ZpGdbd in attP2
SS81408	20220701_47_G2	A01	Thu Jul 14 16:55:13 EDT 2022	247895	rubing_ss_screen_review	UAS_Chrimson_Venus_X_0070	Rubin	attP40; attP2	Sample#3087561867795628130	f	Rubin	Gerry Rubin	JRC_SS81408	JRC_SS81408-20220701_47_G2	Drosophila melanogaster	20x	w[1118]; P{y[+t7.7] w[+mC]=VT055403-p65.AD}attP40; P{y[+t7.7] w[+mC]=R67E03-GAL4.DBD}attP2
SS81408	20220701_48_F4	A01	Wed Jul 13 15:43:39 EDT 2022	247895	rubing_ss_screen_review	UAS_Chrimson_Venus_X_0070	Rubin	attP40; attP2	Sample#3087181471983599714	m	Rubin	Gerry Rubin	JRC_SS81408	JRC_SS81408-20220701_48_F4	Drosophila melanogaster	20x	w[1118]; P{y[+t7.7] w[+mC]=VT055403-p65.AD}attP40; P{y[+t7.7] w[+mC]=R67E03-GAL4.DBD}attP2
SS81475	20230310_43_B3	A01	Fri Mar 24 12:51:07 EDT 2023	254923	rubing_ss_screen_review	UAS_Chrimson_Venus_X_0070	Rubin	attP40; attP2	Sample#3179184568045404319	f	Rubin	Gerry Rubin	JRC_SS81475	JRC_SS81475-20230310_43_B3	Drosophila melanogaster	20x	w[1118]; P{y[+t7.7] w[+mC]=R22D03-p65.AD}attP40; P{y[+t7.7] w[+mC]=R68B03-GAL4.DBD}attP2
SS81475	20230310_43_D1	A01	Fri Mar 24 12:51:07 EDT 2023	254923	rubing_ss_screen_review	UAS_Chrimson_Venus_X_0070	Rubin	attP40; attP2	Sample#3179184569064620191	m	Rubin	Gerry Rubin	JRC_SS81475	JRC_SS81475-20230310_43_D1	Drosophila melanogaster	20x	w[1118]; P{y[+t7.7] w[+mC]=R22D03-p65.AD}attP40; P{y[+t7.7] w[+mC]=R68B03-GAL4.DBD}attP2
SS81521	20220701_47_B2	A01	Thu Jul 14 16:55:12 EDT 2022	247897	rubing_ss_screen_review	UAS_Chrimson_Venus_X_0070	Rubin	attP40; attP2	Sample#3087561862762463330	f	Rubin	Gerry Rubin	JRC_SS81521	JRC_SS81521-20220701_47_B2	Drosophila melanogaster	20x	w; 11C07-p65ADZp in attP40; VT037867-ZpGDBD in attP2
SS81521	20220701_48_A4	A01	Wed Jul 13 15:43:38 EDT 2022	247897	rubing_ss_screen_review	UAS_Chrimson_Venus_X_0070	Rubin	attP40; attP2	Sample#3087181467558608994	m	Rubin	Gerry Rubin	JRC_SS81521	JRC_SS81521-20220701_48_A4	Drosophila melanogaster	20x	w; 11C07-p65ADZp in attP40; VT037867-ZpGDBD in attP2
SS81529	20220225_47_E3	A01	Mon Mar 07 15:09:15 EST 2022	244191	rubing_ss_screen_review	UAS_Chrimson_Venus_X_0070	Rubin	attP40; attP2	Sample#3040802267482554466	f	Rubin	Gerry Rubin	JRC_SS81529	JRC_SS81529-20220225_47_E3	Drosophila melanogaster	20x	w[1118]; P{y[+t7.7] w[+mC]=R59B10-p65.AD}attP40; P{y[+t7.7] w[+mC]=R24A02-GAL4.DBD}attP2/TM6B, Tb[1]
SS81529	20220225_47_H2	A01	Mon Mar 07 15:09:16 EST 2022	244191	rubing_ss_screen_review	UAS_Chrimson_Venus_X_0070	Rubin	attP40; attP2	Sample#3040802269181247586	m	Rubin	Gerry Rubin	JRC_SS81529	JRC_SS81529-20220225_47_H2	Drosophila melanogaster	20x	w[1118]; P{y[+t7.7] w[+mC]=R59B10-p65.AD}attP40; P{y[+t7.7] w[+mC]=R24A02-GAL4.DBD}attP2/TM6B, Tb[1]
SS81557	20220304_44_D2	A01	Mon Mar 21 14:02:36 EDT 2022	244190	rubing_ss_screen_review	UAS_Chrimson_Venus_X_0070	Rubin	attP40; attP2	Sample#3045843821423231074	f	Rubin	Gerry Rubin	JRC_SS81557	JRC_SS81557-20220304_44_D2	Drosophila melanogaster	20x	w; 54B01-p65ADZp in attP40/CyO,Tb; VT025598-ZpGdbd in attP2
SS81557	20220304_44_H1	A01	Mon Mar 21 14:16:35 EDT 2022	244190	rubing_ss_screen_review	UAS_Chrimson_Venus_X_0070	Rubin	attP40; attP2	Sample#3045847342679851106	m	Rubin	Gerry Rubin	JRC_SS81557	JRC_SS81557-20220304_44_H1	Drosophila melanogaster	20x	w; 54B01-p65ADZp in attP40/CyO,Tb; VT025598-ZpGdbd in attP2
SS81561	20220304_44_D1	A01	Mon Mar 21 14:02:36 EDT 2022	244189	rubing_ss_screen_review	UAS_Chrimson_Venus_X_0070	Rubin	attP40; attP2	Sample#3045843821314179170	f	Rubin	Gerry Rubin	JRC_SS81561	JRC_SS81561-20220304_44_D1	Drosophila melanogaster	20x	w[1118]; P{y[+t7.7] w[+mC]=R65H03-p65.AD}attP40; P{y[+t7.7] w[+mC]=VT014210-GAL4.DBD}attP2
SS81561	20220304_44_G6	A01	Mon Mar 21 14:28:36 EDT 2022	244189	rubing_ss_screen_review	UAS_Chrimson_Venus_X_0070	Rubin	attP40; attP2	Sample#3045850364558442594	m	Rubin	Gerry Rubin	JRC_SS81561	JRC_SS81561-20220304_44_G6	Drosophila melanogaster	20x	w[1118]; P{y[+t7.7] w[+mC]=R65H03-p65.AD}attP40; P{y[+t7.7] w[+mC]=VT014210-GAL4.DBD}attP2
SS81567	20230310_43_B4	A01	Fri Mar 24 12:51:07 EDT 2023	254924	rubing_ss_screen_review	UAS_Chrimson_Venus_X_0070	Rubin	attP40; attP2	Sample#3179184568158650527	f	Rubin	Gerry Rubin	JRC_SS81567	JRC_SS81567-20230310_43_B4	Drosophila melanogaster	20x	w[1118]; P{y[+t7.7] w[+mC]=R71C11-p65.AD}attP40; P{y[+t7.7] w[+mC]=VT033622-GAL4.DBD}attP2/TM6B, Tb[1]
SS81567	20230310_43_D2	A01	Fri Mar 24 12:51:07 EDT 2023	254924	rubing_ss_screen_review	UAS_Chrimson_Venus_X_0070	Rubin	attP40; attP2	Sample#3179184569165283487	m	Rubin	Gerry Rubin	JRC_SS81567	JRC_SS81567-20230310_43_D2	Drosophila melanogaster	20x	w[1118]; P{y[+t7.7] w[+mC]=R71C11-p65.AD}attP40; P{y[+t7.7] w[+mC]=VT033622-GAL4.DBD}attP2/TM6B, Tb[1]
SS81667	20220304_44_D5	A01	Mon Mar 21 14:02:36 EDT 2022	244195	rubing_ss_screen_review	UAS_Chrimson_Venus_X_0070	Rubin	JK22C; attP2	Sample#3045843821754581090	f	Rubin	Gerry Rubin	JRC_SS81667	JRC_SS81667-20220304_44_D5	Drosophila melanogaster	20x	w[1118]; P{y[+t7.7] w[+mC]=R31A11-p65.AD}JK22C; P{y[+t7.7] w[+mC]=R48A11-GAL4.DBD}attP2
SS81667	20220304_44_H4	A01	Mon Mar 21 14:16:35 EDT 2022	244195	rubing_ss_screen_review	UAS_Chrimson_Venus_X_0070	Rubin	JK22C; attP2	Sample#3045847343027978338	m	Rubin	Gerry Rubin	JRC_SS81667	JRC_SS81667-20220304_44_H4	Drosophila melanogaster	20x	w[1118]; P{y[+t7.7] w[+mC]=R31A11-p65.AD}JK22C; P{y[+t7.7] w[+mC]=R48A11-GAL4.DBD}attP2
SS81722	20221104_46_H6	A01	Tue Nov 29 11:55:49 EST 2022	251650	minegishir_ss_screen_review	UAS_Chrimson_Venus_X_0070	Dickson	attP40; attP2	Sample#3137511145057816674	f	Dickson	Ryo Minegishi	JRC_SS81722	JRC_SS81722-20221104_46_H6	Drosophila melanogaster	20x	w[1118]; P{y[+t7.7] w[+mC]=VT037859-p65.AD}attP40; P{y[+t7.7] w[+mC]=R25D01-GAL4.DBD}attP2
SS81722	20221104_47_G6	A01	Mon Nov 21 16:56:42 EST 2022	251650	minegishir_ss_screen_review	UAS_Chrimson_Venus_X_0070	Dickson	attP40; attP2	Sample#3134687764943994978	m	Dickson	Ryo Minegishi	JRC_SS81722	JRC_SS81722-20221104_47_G6	Drosophila melanogaster	20x	w[1118]; P{y[+t7.7] w[+mC]=VT037859-p65.AD}attP40; P{y[+t7.7] w[+mC]=R25D01-GAL4.DBD}attP2
SS81814	20221028_45_C5	A01	Mon Nov 14 10:21:40 EST 2022	251489	ditp_ss_screen_review	UAS_Chrimson_Venus_X_0070	Descending Interneuron	attP40; attP2	Sample#3132051635228901474	f	Descending Interneuron	Shigehiro Namiki	JRC_SS81814	JRC_SS81814-20221028_45_C5	Drosophila melanogaster	20x	w[1118]; P{y[+t7.7] w[+mC]=VT012328-p65.AD}attP40; P{y[+t7.7] w[+mC]=R59H05-GAL4.DBD}attP2
SS81814	20221028_46_D6	A01	Thu Nov 10 15:13:41 EST 2022	251489	ditp_ss_screen_review	UAS_Chrimson_Venus_X_0070	Descending Interneuron	attP40; attP2	Sample#3130675570103287906	m	Descending Interneuron	Shigehiro Namiki	JRC_SS81814	JRC_SS81814-20221028_46_D6	Drosophila melanogaster	20x	w[1118]; P{y[+t7.7] w[+mC]=VT012328-p65.AD}attP40; P{y[+t7.7] w[+mC]=R59H05-GAL4.DBD}attP2
SS81815	20221028_45_E6	A01	Mon Nov 14 10:21:41 EST 2022	251527	ditp_ss_screen_review	UAS_Chrimson_Venus_X_0070	Descending Interneuron	attP40; attP2	Sample#3132051637560934498	f	Descending Interneuron	Shigehiro Namiki	JRC_SS81815	JRC_SS81815-20221028_45_E6	Drosophila melanogaster	20x	w[1118]; P{y[+t7.7] w[+mC]=VT012328-p65.AD}attP40; P{y[+t7.7] w[+mC]=R44B02-GAL4.DBD}attP2
SS81815	20221028_46_G6	A01	Thu Nov 10 15:13:41 EST 2022	251527	ditp_ss_screen_review	UAS_Chrimson_Venus_X_0070	Descending Interneuron	attP40; attP2	Sample#3130675572963803234	m	Descending Interneuron	Shigehiro Namiki	JRC_SS81815	JRC_SS81815-20221028_46_G6	Drosophila melanogaster	20x	w[1118]; P{y[+t7.7] w[+mC]=VT012328-p65.AD}attP40; P{y[+t7.7] w[+mC]=R44B02-GAL4.DBD}attP2
SS81816	20221021_44_B3	A01	Fri Nov 11 11:16:39 EST 2022	251181	ditp_ss_screen_review	UAS_Chrimson_Venus_X_0070	Descending Interneuron	attP40; attP2	Sample#3130978308599054434	f	Descending Interneuron	Shigehiro Namiki	JRC_SS81816	JRC_SS81816-20221021_44_B3	Drosophila melanogaster	20x	w[1118]; P{y[+t7.7] w[+mC]=VT012328-p65.AD}attP40; P{y[+t7.7] w[+mC]=R72B05-GAL4.DBD}attP2
SS81816	20221021_44_H4	A01	Fri Nov 11 11:14:10 EST 2022	251181	ditp_ss_screen_review	UAS_Chrimson_Venus_X_0070	Descending Interneuron	attP40; attP2	Sample#3130977682095865954	m	Descending Interneuron	Shigehiro Namiki	JRC_SS81816	JRC_SS81816-20221021_44_H4	Drosophila melanogaster	20x	w[1118]; P{y[+t7.7] w[+mC]=VT012328-p65.AD}attP40; P{y[+t7.7] w[+mC]=R72B05-GAL4.DBD}attP2
SS81818	20221021_44_A1	A01	Fri Nov 11 11:16:39 EST 2022	251185	ditp_ss_screen_review	UAS_Chrimson_Venus_X_0070	Descending Interneuron	attP40; attP2	Sample#3130978307336568930	f	Descending Interneuron	Shigehiro Namiki	JRC_SS81818	JRC_SS81818-20221021_44_A1	Drosophila melanogaster	20x	w[1118]; P{y[+t7.7] w[+mC]=VT010664-p65.AD}attP40/CyO, P{2xTb[1]-RFP}CyO; P{y[+t7.7] w[+mC]=VT047755-GAL4.DBD}attP2
SS81818	20221021_45_C1	A01	Fri Nov 04 15:09:09 EDT 2022	251185	ditp_ss_screen_review	UAS_Chrimson_Venus_X_0070	Descending Interneuron	attP40; attP2	Sample#3128485005752270946	m	Descending Interneuron	Shigehiro Namiki	JRC_SS81818	JRC_SS81818-20221021_45_C1	Drosophila melanogaster	20x	w[1118]; P{y[+t7.7] w[+mC]=VT010664-p65.AD}attP40/CyO, P{2xTb[1]-RFP}CyO; P{y[+t7.7] w[+mC]=VT047755-GAL4.DBD}attP2
SS81829	20230505_43_G6	A01	Tue May 16 11:24:08 EDT 2023	256401	ditp_ss_screen_review	UAS_Chrimson_Venus_X_0070	Descending Interneuron	attP40; attP2	Sample#3198369234501501087	f	Descending Interneuron	Shigehiro Namiki	JRC_SS81829	JRC_SS81829-20230505_43_G6	Drosophila melanogaster	20x	w[1118]; P{y[+t7.7] w[+mC]=VT031566-p65.AD}attP40; P{y[+t7.7] w[+mC]=R24H08-GAL4.DBD}attP2/TM6B, Tb[1]
SS81829	20230505_44_H5	A01	Wed May 17 13:47:43 EDT 2023	256401	ditp_ss_screen_review	UAS_Chrimson_Venus_X_0070	Descending Interneuron	attP40; attP2	Sample#3198767758821032095	m	Descending Interneuron	Shigehiro Namiki	JRC_SS81829	JRC_SS81829-20230505_44_H5	Drosophila melanogaster	20x	w[1118]; P{y[+t7.7] w[+mC]=VT031566-p65.AD}attP40; P{y[+t7.7] w[+mC]=R24H08-GAL4.DBD}attP2/TM6B, Tb[1]
SS81837	20230505_43_H1	A01	Tue May 16 11:24:08 EDT 2023	256402	ditp_ss_screen_review	UAS_Chrimson_Venus_X_0070	Descending Interneuron	attP40; attP2	Sample#3198369234644107423	f	Descending Interneuron	Shigehiro Namiki	JRC_SS81837	JRC_SS81837-20230505_43_H1	Drosophila melanogaster	20x	w[1118]; P{y[+t7.7] w[+mC]=VT000454-p65.AD}attP40; P{y[+t7.7] w[+mC]=R59H05-GAL4.DBD}attP2/TM6B, Tb[1]
SS81837	20230505_44_F3	A01	Wed May 17 13:47:43 EDT 2023	256402	ditp_ss_screen_review	UAS_Chrimson_Venus_X_0070	Descending Interneuron	attP40; attP2	Sample#3198767756778406047	m	Descending Interneuron	Shigehiro Namiki	JRC_SS81837	JRC_SS81837-20230505_44_F3	Drosophila melanogaster	20x	w[1118]; P{y[+t7.7] w[+mC]=VT000454-p65.AD}attP40; P{y[+t7.7] w[+mC]=R59H05-GAL4.DBD}attP2/TM6B, Tb[1]
SS81860	20221014_45_D5	A01	Mon Oct 31 17:43:40 EDT 2022	251126	ditp_ss_screen_review	UAS_Chrimson_Venus_X_0070	Descending Interneuron	attP40; attP2	Sample#3127074339640311906	f	Descending Interneuron	Hiro Namiki	JRC_SS81860	JRC_SS81860-20221014_45_D5	Drosophila melanogaster	20x	w[1118]; P{y[+t7.7] w[+mC]=VT040044-p65.AD}attP40; P{y[+t7.7] w[+mC]=R14A02-GAL4.DBD}attP2/TM6B, Tb[1]
SS81860	20221014_47_G5	A01	Mon Oct 31 17:06:40 EDT 2022	251126	ditp_ss_screen_review	UAS_Chrimson_Venus_X_0070	Descending Interneuron	attP40; attP2	Sample#3127065028117659746	m	Descending Interneuron	Hiro Namiki	JRC_SS81860	JRC_SS81860-20221014_47_G5	Drosophila melanogaster	20x	w[1118]; P{y[+t7.7] w[+mC]=VT040044-p65.AD}attP40; P{y[+t7.7] w[+mC]=R14A02-GAL4.DBD}attP2/TM6B, Tb[1]
SS81905	20221021_44_B5	A01	Fri Nov 11 11:16:39 EST 2022	251183	ditp_ss_screen_review	UAS_Chrimson_Venus_X_0070	Descending Interneuron	attP40; attP2	Sample#3130978308980736098	f	Descending Interneuron	Shigehiro Namiki	JRC_SS81905	JRC_SS81905-20221021_44_B5	Drosophila melanogaster	20x	w[1118]; P{y[+t7.7] w[+mC]=R45G01-p65.AD}attP40/CyO, P{w[+mC]=2xTb[1]-RFP}CyO; P{y[+t7.7] w[+mC]=VT028452-GAL4.DBD}attP2
SS81905	20221021_44_H6	A01	Fri Nov 11 11:14:10 EST 2022	251183	ditp_ss_screen_review	UAS_Chrimson_Venus_X_0070	Descending Interneuron	attP40; attP2	Sample#3130977682427215970	m	Descending Interneuron	Shigehiro Namiki	JRC_SS81905	JRC_SS81905-20221021_44_H6	Drosophila melanogaster	20x	w[1118]; P{y[+t7.7] w[+mC]=R45G01-p65.AD}attP40/CyO, P{w[+mC]=2xTb[1]-RFP}CyO; P{y[+t7.7] w[+mC]=VT028452-GAL4.DBD}attP2
SS81912	20221021_44_B2	A01	Fri Nov 11 11:16:39 EST 2022	251180	ditp_ss_screen_review	UAS_Chrimson_Venus_X_0070	Descending Interneuron	attP40; attP2	Sample#3130978308406116450	f	Descending Interneuron	Shigehiro Namiki	JRC_SS81912	JRC_SS81912-20221021_44_B2	Drosophila melanogaster	20x	w[1118]; P{y[+t7.7] w[+mC]=R72F09-p65.AD}attP40; P{y[+t7.7] w[+mC]=R52F12-GAL4.DBD}attP2
SS81912	20221021_44_H3	A01	Fri Nov 11 11:14:10 EST 2022	251180	ditp_ss_screen_review	UAS_Chrimson_Venus_X_0070	Descending Interneuron	attP40; attP2	Sample#3130977681928093794	m	Descending Interneuron	Shigehiro Namiki	JRC_SS81912	JRC_SS81912-20221021_44_H3	Drosophila melanogaster	20x	w[1118]; P{y[+t7.7] w[+mC]=R72F09-p65.AD}attP40; P{y[+t7.7] w[+mC]=R52F12-GAL4.DBD}attP2
SS81912	20230414_44_D1	A01	Mon Apr 24 16:54:06 EDT 2023	255957	ditp_ss_screen_review	UAS_Chrimson_Venus_X_0070	Descending Interneuron	attP40; attP2	Sample#3190479741865951391	f	DI	Shigehiro Namiki	JRC_SS81912	JRC_SS81912-20230414_44_D1	Drosophila melanogaster	20x	w[1118]; P{y[+t7.7] w[+mC]=R72F09-p65.AD}attP40; P{y[+t7.7] w[+mC]=R52F12-GAL4.DBD}attP2
SS81912	20230414_44_F2	A01	Mon Apr 24 16:54:07 EDT 2023	255957	ditp_ss_screen_review	UAS_Chrimson_Venus_X_0070	Descending Interneuron	attP40; attP2	Sample#3190479743560450207	m	DI	Shigehiro Namiki	JRC_SS81912	JRC_SS81912-20230414_44_F2	Drosophila melanogaster	20x	w[1118]; P{y[+t7.7] w[+mC]=R72F09-p65.AD}attP40; P{y[+t7.7] w[+mC]=R52F12-GAL4.DBD}attP2
SS81919	20221028_45_F1	A01	Mon Nov 14 10:21:41 EST 2022	251528	ditp_ss_screen_review	UAS_Chrimson_Venus_X_0070	Descending Interneuron	attP40; attP2	Sample#3132051637741289570	f	Descending Interneuron	Shigehiro Namiki	JRC_SS81919	JRC_SS81919-20221028_45_F1	Drosophila melanogaster	20x	w[1118]; P{y[+t7.7] w[+mC]=R18C11-p65.AD}attP40/CyO, P{w[+mC]=2xTb[1]-RFP}CyO; P{y[+t7.7] w[+mC]=VT000269-GAL4.DBD}attP2
SS81919	20221028_46_H1	A01	Thu Nov 10 15:13:41 EST 2022	251528	ditp_ss_screen_review	UAS_Chrimson_Venus_X_0070	Descending Interneuron	attP40; attP2	Sample#3130675573127381090	m	Descending Interneuron	Shigehiro Namiki	JRC_SS81919	JRC_SS81919-20221028_46_H1	Drosophila melanogaster	20x	w[1118]; P{y[+t7.7] w[+mC]=R18C11-p65.AD}attP40/CyO, P{w[+mC]=2xTb[1]-RFP}CyO; P{y[+t7.7] w[+mC]=VT000269-GAL4.DBD}attP2
SS81923	20221014_44_B5	A01	Mon Oct 31 16:51:10 EDT 2022	251059	ditp_ss_screen_review	UAS_Chrimson_Venus_X_0070	Descending Interneuron	attP40; attP2	Sample#3127061126043402338	f	Descending Interneuron	Hiro Namiki	JRC_SS81923	JRC_SS81923-20221014_44_B5	Drosophila melanogaster	20x	w[1118]; P{y[+t7.7] w[+mC]=R27E07-p65.AD}attP40; P{y[+t7.7] w[+mC]=VT012319-GAL4.DBD}attP2/TM6B, Tb[1]
SS81923	20221014_46_C5	A01	Mon Oct 31 17:29:10 EDT 2022	251059	ditp_ss_screen_review	UAS_Chrimson_Venus_X_0070	Descending Interneuron	attP40; attP2	Sample#3127070689652113506	m	Descending Interneuron	Hiro Namiki	JRC_SS81923	JRC_SS81923-20221014_46_C5	Drosophila melanogaster	20x	w[1118]; P{y[+t7.7] w[+mC]=R27E07-p65.AD}attP40; P{y[+t7.7] w[+mC]=VT012319-GAL4.DBD}attP2/TM6B, Tb[1]
SS81934	20221014_44_B2	A01	Mon Oct 31 16:51:10 EDT 2022	251056	ditp_ss_screen_review	UAS_Chrimson_Venus_X_0070	Descending Interneuron	attP40; attP2	Sample#3127061125556863074	f	Descending Interneuron	Hiro Namiki	JRC_SS81934	JRC_SS81934-20221014_44_B2	Drosophila melanogaster	20x	w[1118]; P{y[+t7.7] w[+mC]=R9B05-p65.AD}attP40; P{y[+t7.7] w[+mC]=VT045607-GAL4.DBD}attP2
SS81934	20221014_46_C2	A01	Mon Oct 31 17:29:10 EDT 2022	251056	ditp_ss_screen_review	UAS_Chrimson_Venus_X_0070	Descending Interneuron	attP40; attP2	Sample#3127070689144602722	m	Descending Interneuron	Hiro Namiki	JRC_SS81934	JRC_SS81934-20221014_46_C2	Drosophila melanogaster	20x	w[1118]; P{y[+t7.7] w[+mC]=R9B05-p65.AD}attP40; P{y[+t7.7] w[+mC]=VT045607-GAL4.DBD}attP2
SS81943	20221014_44_C2	A01	Mon Oct 31 16:51:10 EDT 2022	251062	ditp_ss_screen_review	UAS_Chrimson_Venus_X_0070	Descending Interneuron	attP40; attP2	Sample#3127061126370558050	f	Descending Interneuron	Hiro Namiki	JRC_SS81943	JRC_SS81943-20221014_44_C2	Drosophila melanogaster	20x	w[1118]; P{y[+t7.7] w[+mC]=R17A04-p65.AD}attP40; P{y[+t7.7] w[+mC]=R44A05-GAL4.DBD}attP2
SS81943	20221014_46_F2	A01	Mon Oct 31 17:29:11 EDT 2022	251062	ditp_ss_screen_review	UAS_Chrimson_Venus_X_0070	Descending Interneuron	attP40; attP2	Sample#3127070692193861730	m	Descending Interneuron	Hiro Namiki	JRC_SS81943	JRC_SS81943-20221014_46_F2	Drosophila melanogaster	20x	w[1118]; P{y[+t7.7] w[+mC]=R17A04-p65.AD}attP40; P{y[+t7.7] w[+mC]=R44A05-GAL4.DBD}attP2
SS81946	20221014_45_J2	A01	Mon Oct 31 17:43:42 EDT 2022	251125	ditp_ss_screen_review	UAS_Chrimson_Venus_X_0070	Descending Interneuron	attP40; attP2	Sample#3127074344702836834	f	Descending Interneuron	Hiro Namiki	JRC_SS81946	JRC_SS81946-20221014_45_J2	Drosophila melanogaster	20x	w[1118]; P{y[+t7.7] w[+mC]=R20G06-p65.AD}attP40/CyO, P{w[+mC]=2xTb[1]-RFP}CyO; P{y[+t7.7] w[+mC]=R72D08-GAL4.DBD}attP2
SS81946	20221014_48_D1	A01	Fri Nov 04 11:23:09 EDT 2022	251125	ditp_ss_screen_review	UAS_Chrimson_Venus_X_0070	Descending Interneuron	attP40; attP2	Sample#3128428129815625826	m	Descending Interneuron	Hiro Namiki	JRC_SS81946	JRC_SS81946-20221014_48_D1	Drosophila melanogaster	20x	w[1118]; P{y[+t7.7] w[+mC]=R20G06-p65.AD}attP40/CyO, P{w[+mC]=2xTb[1]-RFP}CyO; P{y[+t7.7] w[+mC]=R72D08-GAL4.DBD}attP2
SS81962	20221021_44_B4	A01	Fri Nov 11 11:16:39 EST 2022	251182	ditp_ss_screen_review	UAS_Chrimson_Venus_X_0070	Descending Interneuron	attP40; attP2	Sample#3130978308787798114	f	Descending Interneuron	Shigehiro Namiki	JRC_SS81962	JRC_SS81962-20221021_44_B4	Drosophila melanogaster	20x	w[1118]; P{y[+t7.7] w[+mC]=R52F12-p65.AD}attP40; P{y[+t7.7] w[+mC]=R72F09-GAL4.DBD}attP2
SS81962	20221021_44_H5	A01	Fri Nov 11 11:14:10 EST 2022	251182	ditp_ss_screen_review	UAS_Chrimson_Venus_X_0070	Descending Interneuron	attP40; attP2	Sample#3130977682259443810	m	Descending Interneuron	Shigehiro Namiki	JRC_SS81962	JRC_SS81962-20221021_44_H5	Drosophila melanogaster	20x	w[1118]; P{y[+t7.7] w[+mC]=R52F12-p65.AD}attP40; P{y[+t7.7] w[+mC]=R72F09-GAL4.DBD}attP2
SS81962	20230414_44_D2	A01	Mon Apr 24 16:54:06 EDT 2023	255958	ditp_ss_screen_review	UAS_Chrimson_Venus_X_0070	Descending Interneuron	attP40; attP2	Sample#3190479742012752031	f	DI	Shigehiro Namiki	JRC_SS81962	JRC_SS81962-20230414_44_D2	Drosophila melanogaster	20x	w[1118]; P{y[+t7.7] w[+mC]=R52F12-p65.AD}attP40; P{y[+t7.7] w[+mC]=R72F09-GAL4.DBD}attP2
SS81962	20230414_44_F3	A01	Mon Apr 24 16:54:07 EDT 2023	255958	ditp_ss_screen_review	UAS_Chrimson_Venus_X_0070	Descending Interneuron	attP40; attP2	Sample#3190479743682085023	m	DI	Shigehiro Namiki	JRC_SS81962	JRC_SS81962-20230414_44_F3	Drosophila melanogaster	20x	w[1118]; P{y[+t7.7] w[+mC]=R52F12-p65.AD}attP40; P{y[+t7.7] w[+mC]=R72F09-GAL4.DBD}attP2
SS81965	20221021_44_B6	A01	Fri Nov 11 11:16:39 EST 2022	251184	ditp_ss_screen_review	UAS_Chrimson_Venus_X_0070	Descending Interneuron	attP40; attP2	Sample#3130978309177868386	f	Descending Interneuron	Shigehiro Namiki	JRC_SS81965	JRC_SS81965-20221021_44_B6	Drosophila melanogaster	20x	w[1118]; P{y[+t7.7] w[+mC]=R72E10-p65.AD}attP40/CyO, P{w[+mC]=2xTb[1]-RFP}CyO; P{y[+t7.7] w[+mC]=VT032162-GAL4.DBD}attP2
SS81965	20221021_44_I1	A01	Fri Nov 11 11:14:10 EST 2022	251184	ditp_ss_screen_review	UAS_Chrimson_Venus_X_0070	Descending Interneuron	attP40; attP2	Sample#3130977682590793826	m	Descending Interneuron	Shigehiro Namiki	JRC_SS81965	JRC_SS81965-20221021_44_I1	Drosophila melanogaster	20x	w[1118]; P{y[+t7.7] w[+mC]=R72E10-p65.AD}attP40/CyO, P{w[+mC]=2xTb[1]-RFP}CyO; P{y[+t7.7] w[+mC]=VT032162-GAL4.DBD}attP2
SS81969	20221014_44_B4	A01	Mon Oct 31 16:51:10 EDT 2022	251058	ditp_ss_screen_review	UAS_Chrimson_Venus_X_0070	Descending Interneuron	attP40; attP2	Sample#3127061125884018786	f	Descending Interneuron	Hiro Namiki	JRC_SS81969	JRC_SS81969-20221014_44_B4	Drosophila melanogaster	20x	w[1118]; P{y[+t7.7] w[+mC]=R81D05-p65.AD}attP40; P{y[+t7.7] w[+mC]=VT016254-GAL4.DBD}attP2
SS81969	20221014_46_C4	A01	Mon Oct 31 17:29:10 EDT 2022	251058	ditp_ss_screen_review	UAS_Chrimson_Venus_X_0070	Descending Interneuron	attP40; attP2	Sample#3127070689484341346	m	Descending Interneuron	Hiro Namiki	JRC_SS81969	JRC_SS81969-20221014_46_C4	Drosophila melanogaster	20x	w[1118]; P{y[+t7.7] w[+mC]=R81D05-p65.AD}attP40; P{y[+t7.7] w[+mC]=VT016254-GAL4.DBD}attP2
SS82088	20230310_44_G5	A01	Thu Mar 23 16:15:43 EDT 2023	254869	nerna_ss_screen_review	UAS_Chrimson_Venus_X_0070	Rubin	JK73A, attP2	Sample#3178873667996090527	f	Rubin	Aljoscha Nern	JRC_SS82088	JRC_SS82088-20230310_44_G5	Drosophila melanogaster	20x	w[1118]; P{y[+t7.7] w[+mC]=VT020614-GAL4.DBD}attP2 P{y[+t7.7] w[+mC]=R71A09-p65.AD}JK73A
SS82088	20230310_46_F3	A01	Wed Mar 22 14:12:39 EDT 2023	254869	nerna_ss_screen_review	UAS_Chrimson_Venus_X_0070	Rubin	JK73A, attP2	Sample#3178480311872782495	m	Rubin	Aljoscha Nern	JRC_SS82088	JRC_SS82088-20230310_46_F3	Drosophila melanogaster	20x	w[1118]; P{y[+t7.7] w[+mC]=VT020614-GAL4.DBD}attP2 P{y[+t7.7] w[+mC]=R71A09-p65.AD}JK73A
SS82242	20221021_44_A6	A01	Fri Nov 11 10:45:08 EST 2022	251190	ditp_ss_screen_review	UAS_Chrimson_Venus_X_0070	Descending Interneuron	attP40; attP2	Sample#3130970377207939170	f	Descending Interneuron	Shigehiro Namiki	JRC_SS82242	JRC_SS82242-20221021_44_A6	Drosophila melanogaster	20x	w[1118]; P{y[+t7.7] w[+mC]=VT058557-p65.AD}attP40/CyO, P{w[+mC]=2xTb[1]-RFP}CyO; P{y[+t7.7] w[+mC]=VT026665-GAL4.DBD}attP2
SS82242	20221021_45_C6	A01	Fri Nov 04 15:09:09 EDT 2022	251190	ditp_ss_screen_review	UAS_Chrimson_Venus_X_0070	Descending Interneuron	attP40; attP2	Sample#3128485006444331106	m	Descending Interneuron	Shigehiro Namiki	JRC_SS82242	JRC_SS82242-20221021_45_C6	Drosophila melanogaster	20x	w[1118]; P{y[+t7.7] w[+mC]=VT058557-p65.AD}attP40/CyO, P{w[+mC]=2xTb[1]-RFP}CyO; P{y[+t7.7] w[+mC]=VT026665-GAL4.DBD}attP2
SS82331	20230929_41_B4	A01	Fri Oct 20 13:08:05 EDT 2023	260662	wolfft_ss_screen_review	UAS_Chrimson_Venus_X_0070	Rubin	attP40; attP2	Sample#3255290291623559327	f	Rubin	Tanya Wolff	JRC_SS82331	JRC_SS82331-20230929_41_B4	Drosophila melanogaster	20x	w[1118]; P{y[+t7.7] w[+mC]=R49A01-p65.AD}attP40; P{y[+t7.7] w[+mC]=R39H12-GAL4.DBD}attP2
SS82331	20230929_41_D3	A01	Fri Oct 20 13:03:35 EDT 2023	260662	wolfft_ss_screen_review	UAS_Chrimson_Venus_X_0070	Rubin	attP40; attP2	Sample#3255289157735415967	m	Rubin	Tanya Wolff	JRC_SS82331	JRC_SS82331-20230929_41_D3	Drosophila melanogaster	20x	w[1118]; P{y[+t7.7] w[+mC]=R49A01-p65.AD}attP40; P{y[+t7.7] w[+mC]=R39H12-GAL4.DBD}attP2
SS82405	20230203_45_B6	A01	Tue Feb 21 15:59:37 EST 2023	254107	asoy_ss_screen_review	UAS_Chrimson_Venus_X_0070	Aso	attP40; attP2	Sample#3168013079954849951	f	Aso	Yoshi Aso	JRC_SS82405	JRC_SS82405-20230203_45_B6	Drosophila melanogaster	20x	w[1118]; P{y[+t7.7] w[+mC]=VT008974-p65.AD}attP40; P{y[+t7.7] w[+mC]=R48E02-GAL4.DBD}attP2
SS82405	20230203_45_E4	A01	Tue Feb 21 15:59:37 EST 2023	254107	asoy_ss_screen_review	UAS_Chrimson_Venus_X_0070	Aso	attP40; attP2	Sample#3168013081817120927	m	Aso	Yoshi Aso	JRC_SS82405	JRC_SS82405-20230203_45_E4	Drosophila melanogaster	20x	w[1118]; P{y[+t7.7] w[+mC]=VT008974-p65.AD}attP40; P{y[+t7.7] w[+mC]=R48E02-GAL4.DBD}attP2
SS82503	20230203_45_C1	A01	Tue Feb 21 15:59:37 EST 2023	254108	asoy_ss_screen_review	UAS_Chrimson_Venus_X_0070	Aso	JK22C; attP2	Sample#3168013080072290463	f	Aso	Yoshi Aso	JRC_SS82503	JRC_SS82503-20230203_45_C1	Drosophila melanogaster	20x	w[1118]; P{y[+t7.7] w[+mC]=R64A11-p65.AD}JK22C; P{y[+t7.7] w[+mC]=R65G11-GAL4.DBD}attP2
SS82503	20230203_45_E5	A01	Tue Feb 21 15:59:37 EST 2023	254108	asoy_ss_screen_review	UAS_Chrimson_Venus_X_0070	Aso	JK22C; attP2	Sample#3168013081930367135	m	Aso	Yoshi Aso	JRC_SS82503	JRC_SS82503-20230203_45_E5	Drosophila melanogaster	20x	w[1118]; P{y[+t7.7] w[+mC]=R64A11-p65.AD}JK22C; P{y[+t7.7] w[+mC]=R65G11-GAL4.DBD}attP2
SS82529	20230519_47_E6	A01	Wed Jun 14 16:01:06 EDT 2023	257315	wangk11_ss_screen_review	UAS_Chrimson_Venus_X_0070	Dickson	attP40; attP2	Sample#3208948182499197087	f	Dickson	Kaiyu Wang	JRC_SS82529	JRC_SS82529-20230519_47_E6	Drosophila melanogaster	20x	w[1118]; P{y[+t7.7] w[+mC]=R17D02-p65.AD}attP40; P{y[+t7.7] w[+mC]=VT050405-GAL4.DBD}attP2
SS82529	20230519_47_G1	A01	Wed Jun 14 16:01:06 EDT 2023	257315	wangk11_ss_screen_review	UAS_Chrimson_Venus_X_0070	Dickson	attP40; attP2	Sample#3208948183640047775	m	Dickson	Kaiyu Wang	JRC_SS82529	JRC_SS82529-20230519_47_G1	Drosophila melanogaster	20x	w[1118]; P{y[+t7.7] w[+mC]=R17D02-p65.AD}attP40; P{y[+t7.7] w[+mC]=VT050405-GAL4.DBD}attP2
SS82614	20221104_46_G2	A01	Tue Nov 29 11:55:48 EST 2022	251642	minegishir_ss_screen_review	UAS_Chrimson_Venus_X_0070	Dickson	attP40; attP2	Sample#3137511143644332130	f	Dickson	Ryo Minegishi	JRC_SS82614	JRC_SS82614-20221104_46_G2	Drosophila melanogaster	20x	w[1118]; P{y[+t7.7] w[+mC]=R19H11-p65.AD}attP40; P{y[+t7.7] w[+mC]=R12G04-GAL4.DBD}attP2/TM6B, Tb[1]
SS82614	20221104_47_F2	A01	Mon Nov 21 16:56:42 EST 2022	251642	minegishir_ss_screen_review	UAS_Chrimson_Venus_X_0070	Dickson	attP40; attP2	Sample#3134687763085918306	m	Dickson	Ryo Minegishi	JRC_SS82614	JRC_SS82614-20221104_47_F2	Drosophila melanogaster	20x	w[1118]; P{y[+t7.7] w[+mC]=R19H11-p65.AD}attP40; P{y[+t7.7] w[+mC]=R12G04-GAL4.DBD}attP2/TM6B, Tb[1]
SS82614	20230414_46_C5	A01	Tue Apr 25 13:31:39 EDT 2023	255936	minegishir_ss_screen_review	UAS_Chrimson_Venus_X_0070	Dickson	attP40; attP2	Sample#3190791180308709535	f	Dickson	Ryo Minegishi	JRC_SS82614	JRC_SS82614-20230414_46_C5	Drosophila melanogaster	20x	w[1118]; P{y[+t7.7] w[+mC]=R19H11-p65.AD}attP40; P{y[+t7.7] w[+mC]=R12G04-GAL4.DBD}attP2/TM6B, Tb[1]
SS82614	20230414_46_F6	A01	Tue Apr 25 13:31:40 EDT 2023	255936	minegishir_ss_screen_review	UAS_Chrimson_Venus_X_0070	Dickson	attP40; attP2	Sample#3190791182766571679	m	Dickson	Ryo Minegishi	JRC_SS82614	JRC_SS82614-20230414_46_F6	Drosophila melanogaster	20x	w[1118]; P{y[+t7.7] w[+mC]=R19H11-p65.AD}attP40; P{y[+t7.7] w[+mC]=R12G04-GAL4.DBD}attP2/TM6B, Tb[1]
SS82954	20230414_46_A4	A01	Tue Apr 25 13:31:39 EDT 2023	255931	minegishir_ss_screen_review	UAS_Chrimson_Venus_X_0070	Dickson	attP40; attP2	Sample#3190791178568073375	f	Dickson	Ryo Minegishi	JRC_SS82954	JRC_SS82954-20230414_46_A4	Drosophila melanogaster	20x	w[1118]; P{y[+t7.7] w[+mC]=R58F07-p65.AD}attP40; P{y[+t7.7] w[+mC]=R24A01-GAL4.DBD}attP2
SS82954	20230414_47_A4	A01	Mon Apr 24 16:39:37 EDT 2023	255931	minegishir_ss_screen_review	UAS_Chrimson_Venus_X_0070	Dickson	attP40; attP2	Sample#3190476096072056991	m	Dickson	Ryo Minegishi	JRC_SS82954	JRC_SS82954-20230414_47_A4	Drosophila melanogaster	20x	w[1118]; P{y[+t7.7] w[+mC]=R58F07-p65.AD}attP40; P{y[+t7.7] w[+mC]=R24A01-GAL4.DBD}attP2
SS82974	20221104_46_D3	A01	Tue Nov 29 11:55:49 EST 2022	251631	minegishir_ss_screen_review	UAS_Chrimson_Venus_X_0070	Dickson	attP40; attP2	Sample#3137511145066201186	f	Dickson	Ryo Minegishi	JRC_SS82974	JRC_SS82974-20221104_46_D3	Drosophila melanogaster	20x	w[1118]; P{y[+t7.7] w[+mC]=R22B02-p65.AD}attP40; P{y[+t7.7] w[+mC]=R19D12-GAL4.DBD}attP2
SS82974	20221104_47_C3	A01	Mon Nov 21 16:56:41 EST 2022	251631	minegishir_ss_screen_review	UAS_Chrimson_Venus_X_0070	Dickson	attP40; attP2	Sample#3134687760133128290	m	Dickson	Ryo Minegishi	JRC_SS82974	JRC_SS82974-20221104_47_C3	Drosophila melanogaster	20x	w[1118]; P{y[+t7.7] w[+mC]=R22B02-p65.AD}attP40; P{y[+t7.7] w[+mC]=R19D12-GAL4.DBD}attP2
SS83003	20221104_46_F2	A01	Tue Nov 29 11:55:48 EST 2022	251622	minegishir_ss_screen_review	UAS_Chrimson_Venus_X_0070	Dickson	attP40; attP2	Sample#3137511142847414370	f	Dickson	Ryo Minegishi	JRC_SS83003	JRC_SS83003-20221104_46_F2	Drosophila melanogaster	20x	w[1118]; P{y[+t7.7] w[+mC]=R17F11-p65.AD}attP40; P{y[+t7.7] w[+mC]=R53F03-GAL4.DBD}attP2
SS83003	20221104_47_D2	A01	Mon Nov 21 16:56:41 EST 2022	251622	minegishir_ss_screen_review	UAS_Chrimson_Venus_X_0070	Dickson	attP40; attP2	Sample#3134687761064263778	m	Dickson	Ryo Minegishi	JRC_SS83003	JRC_SS83003-20221104_47_D2	Drosophila melanogaster	20x	w[1118]; P{y[+t7.7] w[+mC]=R17F11-p65.AD}attP40; P{y[+t7.7] w[+mC]=R53F03-GAL4.DBD}attP2
SS83018	20221104_46_F1	A01	Tue Nov 29 11:55:48 EST 2022	251621	minegishir_ss_screen_review	UAS_Chrimson_Venus_X_0070	Dickson	attP40; attP2	Sample#3137511142696419426	f	Dickson	Ryo Minegishi	JRC_SS83018	JRC_SS83018-20221104_46_F1	Drosophila melanogaster	20x	w[1118]; P{y[+t7.7] w[+mC]=R31E11-p65.AD}attP40; P{y[+t7.7] w[+mC]=R11C01-GAL4.DBD}attP2
SS83018	20221104_47_D1	A01	Mon Nov 21 16:56:41 EST 2022	251621	minegishir_ss_screen_review	UAS_Chrimson_Venus_X_0070	Dickson	attP40; attP2	Sample#3134687760875520098	m	Dickson	Ryo Minegishi	JRC_SS83018	JRC_SS83018-20221104_47_D1	Drosophila melanogaster	20x	w[1118]; P{y[+t7.7] w[+mC]=R31E11-p65.AD}attP40; P{y[+t7.7] w[+mC]=R11C01-GAL4.DBD}attP2
SS83018	20230414_46_C1	A01	Tue Apr 25 13:31:39 EDT 2023	255932	minegishir_ss_screen_review	UAS_Chrimson_Venus_X_0070	Dickson	attP40; attP2	Sample#3190791179780227231	f	Dickson	Ryo Minegishi	JRC_SS83018	JRC_SS83018-20230414_46_C1	Drosophila melanogaster	20x	w[1118]; P{y[+t7.7] w[+mC]=R31E11-p65.AD}attP40; P{y[+t7.7] w[+mC]=R11C01-GAL4.DBD}attP2
SS83018	20230414_46_F2	A01	Tue Apr 25 13:31:39 EDT 2023	255932	minegishir_ss_screen_review	UAS_Chrimson_Venus_X_0070	Dickson	attP40; attP2	Sample#3190791182254866591	m	Dickson	Ryo Minegishi	JRC_SS83018	JRC_SS83018-20230414_46_F2	Drosophila melanogaster	20x	w[1118]; P{y[+t7.7] w[+mC]=R31E11-p65.AD}attP40; P{y[+t7.7] w[+mC]=R11C01-GAL4.DBD}attP2
SS83077	20221104_46_F3	A01	Tue Nov 29 11:55:48 EST 2022	251623	minegishir_ss_screen_review	UAS_Chrimson_Venus_X_0070	Dickson	attP40; attP2	Sample#3137511143044546658	f	Dickson	Ryo Minegishi	JRC_SS83077	JRC_SS83077-20221104_46_F3	Drosophila melanogaster	20x	w[1118]; P{y[+t7.7] w[+mC]=R46E03-p65.AD}attP40; P{y[+t7.7] w[+mC]=R67E03-GAL4.DBD}attP2
SS83077	20221104_47_D3	A01	Mon Nov 21 16:56:41 EST 2022	251623	minegishir_ss_screen_review	UAS_Chrimson_Venus_X_0070	Dickson	attP40; attP2	Sample#3134687761248813154	m	Dickson	Ryo Minegishi	JRC_SS83077	JRC_SS83077-20221104_47_D3	Drosophila melanogaster	20x	w[1118]; P{y[+t7.7] w[+mC]=R46E03-p65.AD}attP40; P{y[+t7.7] w[+mC]=R67E03-GAL4.DBD}attP2
SS83118	20221104_46_D6	A01	Tue Nov 29 11:55:48 EST 2022	251634	minegishir_ss_screen_review	UAS_Chrimson_Venus_X_0070	Dickson	attP40; attP2	Sample#3137511141803032674	f	Dickson	Ryo Minegishi	JRC_SS83118	JRC_SS83118-20221104_46_D6	Drosophila melanogaster	20x	w[1118]; P{y[+t7.7] w[+mC]=R11C07-p65.AD}attP40; P{y[+t7.7] w[+mC]=R30E09-GAL4.DBD}attP2
SS83118	20221104_47_C6	A01	Mon Nov 21 16:56:41 EST 2022	251634	minegishir_ss_screen_review	UAS_Chrimson_Venus_X_0070	Dickson	attP40; attP2	Sample#3134687760690970722	m	Dickson	Ryo Minegishi	JRC_SS83118	JRC_SS83118-20221104_47_C6	Drosophila melanogaster	20x	w[1118]; P{y[+t7.7] w[+mC]=R11C07-p65.AD}attP40; P{y[+t7.7] w[+mC]=R30E09-GAL4.DBD}attP2
SS83354	20221104_46_G4	A01	Tue Nov 29 11:55:48 EST 2022	251644	minegishir_ss_screen_review	UAS_Chrimson_Venus_X_0070	Dickson	attP40; attP2	Sample#3137511143942127714	f	Dickson	Ryo Minegishi	JRC_SS83354	JRC_SS83354-20221104_46_G4	Drosophila melanogaster	20x	w[1118]; P{y[+t7.7] w[+mC]=R55C09-p65.AD}attP40; P{y[+t7.7] w[+mC]=VT032776-GAL4.DBD}attP2
SS83354	20221104_47_F4	A01	Mon Nov 21 16:56:42 EST 2022	251644	minegishir_ss_screen_review	UAS_Chrimson_Venus_X_0070	Dickson	attP40; attP2	Sample#3134687763455017058	m	Dickson	Ryo Minegishi	JRC_SS83354	JRC_SS83354-20221104_47_F4	Drosophila melanogaster	20x	w[1118]; P{y[+t7.7] w[+mC]=R55C09-p65.AD}attP40; P{y[+t7.7] w[+mC]=VT032776-GAL4.DBD}attP2
SS83382	20221104_46_B1	A01	Tue Nov 29 11:55:48 EST 2022	251609	minegishir_ss_screen_review	UAS_Chrimson_Venus_X_0070	Dickson	attP40; attP2	Sample#3137511142843220066	f	Dickson	Ryo Minegishi	JRC_SS83382	JRC_SS83382-20221104_46_B1	Drosophila melanogaster	20x	w[1118]; P{y[+t7.7] w[+mC]=VT023490-p65.AD}attP40/CyO, P{w[+mC]=2xTb[1]-RFP}CyO; P{y[+t7.7] w[+mC]=R18B12-GAL4.DBD}attP2/TM6B, Tb[1]
SS83382	20221104_47_B1	A01	Mon Nov 21 16:56:41 EST 2022	251609	minegishir_ss_screen_review	UAS_Chrimson_Venus_X_0070	Dickson	attP40; attP2	Sample#3134687758824505442	m	Dickson	Ryo Minegishi	JRC_SS83382	JRC_SS83382-20221104_47_B1	Drosophila melanogaster	20x	w[1118]; P{y[+t7.7] w[+mC]=VT023490-p65.AD}attP40/CyO, P{w[+mC]=2xTb[1]-RFP}CyO; P{y[+t7.7] w[+mC]=R18B12-GAL4.DBD}attP2/TM6B, Tb[1]
SS83414	20221104_46_E3	A01	Tue Nov 29 11:55:48 EST 2022	251637	minegishir_ss_screen_review	UAS_Chrimson_Venus_X_0070	Dickson	attP40; attP2	Sample#3137511142088245346	f	Dickson	Ryo Minegishi	JRC_SS83414	JRC_SS83414-20221104_46_E3	Drosophila melanogaster	20x	w[1118]; P{y[+t7.7] w[+mC]=R26C06-p65.AD}attP40; P{y[+t7.7] w[+mC]=R23H04-GAL4.DBD}attP2
SS83414	20221104_47_E6	A01	Mon Nov 21 16:56:42 EST 2022	251637	minegishir_ss_screen_review	UAS_Chrimson_Venus_X_0070	Dickson	attP40; attP2	Sample#3134687762712625250	m	Dickson	Ryo Minegishi	JRC_SS83414	JRC_SS83414-20221104_47_E6	Drosophila melanogaster	20x	w[1118]; P{y[+t7.7] w[+mC]=R26C06-p65.AD}attP40; P{y[+t7.7] w[+mC]=R23H04-GAL4.DBD}attP2
SS83414	20230414_46_C3	A01	Tue Apr 25 13:31:39 EDT 2023	255934	minegishir_ss_screen_review	UAS_Chrimson_Venus_X_0070	Dickson	attP40; attP2	Sample#3190791180044468383	f	Dickson	Ryo Minegishi	JRC_SS83414	JRC_SS83414-20230414_46_C3	Drosophila melanogaster	20x	w[1118]; P{y[+t7.7] w[+mC]=R26C06-p65.AD}attP40; P{y[+t7.7] w[+mC]=R23H04-GAL4.DBD}attP2
SS83414	20230414_46_F4	A01	Tue Apr 25 13:31:39 EDT 2023	255934	minegishir_ss_screen_review	UAS_Chrimson_Venus_X_0070	Dickson	attP40; attP2	Sample#3190791182510719135	m	Dickson	Ryo Minegishi	JRC_SS83414	JRC_SS83414-20230414_46_F4	Drosophila melanogaster	20x	w[1118]; P{y[+t7.7] w[+mC]=R26C06-p65.AD}attP40; P{y[+t7.7] w[+mC]=R23H04-GAL4.DBD}attP2
SS83440	20221104_46_E4	A01	Tue Nov 29 11:55:48 EST 2022	251638	minegishir_ss_screen_review	UAS_Chrimson_Venus_X_0070	Dickson	attP40; attP2	Sample#3137511142235045986	f	Dickson	Ryo Minegishi	JRC_SS83440	JRC_SS83440-20221104_46_E4	Drosophila melanogaster	20x	w[1118]; P{y[+t7.7] w[+mC]=R18H03-p65.AD}attP40; P{y[+t7.7] w[+mC]=R55D08-GAL4.DBD}attP2
SS83440	20221104_47_E3	A01	Mon Nov 21 16:56:42 EST 2022	251638	minegishir_ss_screen_review	UAS_Chrimson_Venus_X_0070	Dickson	attP40; attP2	Sample#3134687762167365730	m	Dickson	Ryo Minegishi	JRC_SS83440	JRC_SS83440-20221104_47_E3	Drosophila melanogaster	20x	w[1118]; P{y[+t7.7] w[+mC]=R18H03-p65.AD}attP40; P{y[+t7.7] w[+mC]=R55D08-GAL4.DBD}attP2
SS83440	20230414_46_C4	A01	Tue Apr 25 13:31:39 EDT 2023	255935	minegishir_ss_screen_review	UAS_Chrimson_Venus_X_0070	Dickson	attP40; attP2	Sample#3190791180174491807	f	Dickson	Ryo Minegishi	JRC_SS83440	JRC_SS83440-20230414_46_C4	Drosophila melanogaster	20x	w[1118]; P{y[+t7.7] w[+mC]=R18H03-p65.AD}attP40; P{y[+t7.7] w[+mC]=R55D08-GAL4.DBD}attP2
SS83440	20230414_46_F5	A01	Tue Apr 25 13:31:39 EDT 2023	255935	minegishir_ss_screen_review	UAS_Chrimson_Venus_X_0070	Dickson	attP40; attP2	Sample#3190791182636548255	m	Dickson	Ryo Minegishi	JRC_SS83440	JRC_SS83440-20230414_46_F5	Drosophila melanogaster	20x	w[1118]; P{y[+t7.7] w[+mC]=R18H03-p65.AD}attP40; P{y[+t7.7] w[+mC]=R55D08-GAL4.DBD}attP2
SS83497	20221014_44_B1	A01	Mon Oct 31 16:51:10 EDT 2022	251055	ditp_ss_screen_review	UAS_Chrimson_Venus_X_0070	Descending Interneuron	attP40; attP2	Sample#3127061125397479522	f	Descending Interneuron	Hiro Namiki	JRC_SS83497	JRC_SS83497-20221014_44_B1	Drosophila melanogaster	20x	w[1118]; P{y[+t7.7] w[+mC]=R14A02-p65.AD}attP40/CyO, P{w[+mC]=2xTb[1]-RFP}CyO; P{y[+t7.7] w[+mC]=VT019023-GAL4.DBD}attP2
SS83497	20221014_46_C1	A01	Mon Oct 31 17:29:10 EDT 2022	251055	ditp_ss_screen_review	UAS_Chrimson_Venus_X_0070	Descending Interneuron	attP40; attP2	Sample#3127070688976830562	m	Descending Interneuron	Hiro Namiki	JRC_SS83497	JRC_SS83497-20221014_46_C1	Drosophila melanogaster	20x	w[1118]; P{y[+t7.7] w[+mC]=R14A02-p65.AD}attP40/CyO, P{w[+mC]=2xTb[1]-RFP}CyO; P{y[+t7.7] w[+mC]=VT019023-GAL4.DBD}attP2
SS83514	20230505_43_H5	A01	Tue May 16 11:24:08 EDT 2023	256406	ditp_ss_screen_review	UAS_Chrimson_Venus_X_0070	Descending Interneuron	attP40; attP2	Sample#3198369235231309983	f	Descending Interneuron	Shigehiro Namiki	JRC_SS83514	JRC_SS83514-20230505_43_H5	Drosophila melanogaster	20x	w[1118]; P{y[+t7.7] w[+mC]=R59F08-p65.AD}attP40; P{y[+t7.7] w[+mC]=VT010664-GAL4.DBD}attP2
SS83514	20230505_44_G1	A01	Wed May 17 13:47:43 EDT 2023	256406	ditp_ss_screen_review	UAS_Chrimson_Venus_X_0070	Descending Interneuron	attP40; attP2	Sample#3198767757449494687	m	Descending Interneuron	Shigehiro Namiki	JRC_SS83514	JRC_SS83514-20230505_44_G1	Drosophila melanogaster	20x	w[1118]; P{y[+t7.7] w[+mC]=R59F08-p65.AD}attP40; P{y[+t7.7] w[+mC]=VT010664-GAL4.DBD}attP2
SS83545	20230505_43_I2	A01	Tue May 16 11:24:08 EDT 2023	256409	ditp_ss_screen_review	UAS_Chrimson_Venus_X_0070	Descending Interneuron	attP40; attP2	Sample#3198369235667517599	f	Descending Interneuron	Shigehiro Namiki	JRC_SS83545	JRC_SS83545-20230505_43_I2	Drosophila melanogaster	20x	w[1118]; P{y[+t7.7] w[+mC]=R52F12-p65.AD}attP40; P{y[+t7.7] w[+mC]=VT046808-GAL4.DBD}attP2
SS83545	20230505_44_I2	A01	Wed May 17 13:47:44 EDT 2023	256409	ditp_ss_screen_review	UAS_Chrimson_Venus_X_0070	Descending Interneuron	attP40; attP2	Sample#3198767759236268191	m	Descending Interneuron	Shigehiro Namiki	JRC_SS83545	JRC_SS83545-20230505_44_I2	Drosophila melanogaster	20x	w[1118]; P{y[+t7.7] w[+mC]=R52F12-p65.AD}attP40; P{y[+t7.7] w[+mC]=VT046808-GAL4.DBD}attP2
SS83573	20230505_43_I3	A01	Tue May 16 11:24:08 EDT 2023	256410	ditp_ss_screen_review	UAS_Chrimson_Venus_X_0070	Descending Interneuron	attP40; attP2	Sample#3198369235990479007	f	Descending Interneuron	Shigehiro Namiki	JRC_SS83573	JRC_SS83573-20230505_43_I3	Drosophila melanogaster	20x	w[1118]; P{y[+t7.7] w[+mC]=R16F09-p65.AD}attP40; P{y[+t7.7] w[+mC]=R42B08-GAL4.DBD}attP2
SS83573	20230505_44_I3	A01	Wed May 17 13:47:44 EDT 2023	256410	ditp_ss_screen_review	UAS_Chrimson_Venus_X_0070	Descending Interneuron	attP40; attP2	Sample#3198767759370485919	m	Descending Interneuron	Shigehiro Namiki	JRC_SS83573	JRC_SS83573-20230505_44_I3	Drosophila melanogaster	20x	w[1118]; P{y[+t7.7] w[+mC]=R16F09-p65.AD}attP40; P{y[+t7.7] w[+mC]=R42B08-GAL4.DBD}attP2
SS83614	20221021_44_B1	A01	Fri Nov 11 11:16:39 EST 2022	251179	ditp_ss_screen_review	UAS_Chrimson_Venus_X_0070	Descending Interneuron	attP40; attP2	Sample#3130978308221567074	f	Descending Interneuron	Shigehiro Namiki	JRC_SS83614	JRC_SS83614-20221021_44_B1	Drosophila melanogaster	20x	w[1118]; P{y[+t7.7] w[+mC]=VT010664-p65.AD}attP40/CyO, P{w[+mC]=2xTb[1]-RFP}CyO; P{y[+t7.7] w[+mC]=R18H07-GAL4.DBD}attP2
SS83614	20221021_44_H2	A01	Fri Nov 11 11:14:10 EST 2022	251179	ditp_ss_screen_review	UAS_Chrimson_Venus_X_0070	Descending Interneuron	attP40; attP2	Sample#3130977681760321634	m	Descending Interneuron	Shigehiro Namiki	JRC_SS83614	JRC_SS83614-20221021_44_H2	Drosophila melanogaster	20x	w[1118]; P{y[+t7.7] w[+mC]=VT010664-p65.AD}attP40/CyO, P{w[+mC]=2xTb[1]-RFP}CyO; P{y[+t7.7] w[+mC]=R18H07-GAL4.DBD}attP2
SS83615	20221021_43_B5	A01	Tue Nov 08 17:16:10 EST 2022	251229	ditp_ss_screen_review	UAS_Chrimson_Venus_X_0070	Descending Interneuron	attP40; attP2	Sample#3129981621374025826	f	Descending Interneuron	Shigehiro Namiki	JRC_SS83615	JRC_SS83615-20221021_43_B5	Drosophila melanogaster	20x	w[1118]; P{y[+t7.7] w[+mC]=VT044959-p65.AD}attP40; P{y[+t7.7] w[+mC]=R52F12-GAL4.DBD}attP2/TM6B, Tb[1]
SS83615	20221021_44_D1	A01	Fri Nov 11 11:16:39 EST 2022	251229	ditp_ss_screen_review	UAS_Chrimson_Venus_X_0070	Descending Interneuron	attP40; attP2	Sample#3130978310524239970	m	Descending Interneuron	Shigehiro Namiki	JRC_SS83615	JRC_SS83615-20221021_44_D1	Drosophila melanogaster	20x	w[1118]; P{y[+t7.7] w[+mC]=VT044959-p65.AD}attP40; P{y[+t7.7] w[+mC]=R52F12-GAL4.DBD}attP2/TM6B, Tb[1]
SS83628	20221028_45_A2	A01	Mon Nov 14 10:21:39 EST 2022	251523	ditp_ss_screen_review	UAS_Chrimson_Venus_X_0070	Descending Interneuron	attP40; attP2	Sample#3132051632515186786	f	Descending Interneuron	Shigehiro Namiki	JRC_SS83628	JRC_SS83628-20221028_45_A2	Drosophila melanogaster	20x	w; VT010664-p65ADZp in attP40/CyO,Tb; 91A11-ZpGdbd in attP2
SS83628	20221028_46_C2	A01	Thu Nov 10 15:13:40 EST 2022	251523	ditp_ss_screen_review	UAS_Chrimson_Venus_X_0070	Descending Interneuron	attP40; attP2	Sample#3130675568517840994	m	Descending Interneuron	Shigehiro Namiki	JRC_SS83628	JRC_SS83628-20221028_46_C2	Drosophila melanogaster	20x	w; VT010664-p65ADZp in attP40/CyO,Tb; 91A11-ZpGdbd in attP2
SS83634	20221014_45_F4	A01	Mon Oct 31 17:43:41 EDT 2022	251054	ditp_ss_screen_review	UAS_Chrimson_Venus_X_0070	Descending Interneuron	attP40; attP2	Sample#3127074341339005026	f	Descending Interneuron	Hiro Namiki	JRC_SS83634	JRC_SS83634-20221014_45_F4	Drosophila melanogaster	20x	w[1118]; P{y[+t7.7] w[+mC]=VT019023-p65.AD}attP40; P{y[+t7.7] w[+mC]=R14A02-GAL4.DBD}attP2
SS83634	20221014_47_C4	A01	Mon Oct 31 17:06:39 EDT 2022	251054	ditp_ss_screen_review	UAS_Chrimson_Venus_X_0070	Descending Interneuron	attP40; attP2	Sample#3127065024380534882	m	Descending Interneuron	Hiro Namiki	JRC_SS83634	JRC_SS83634-20221014_47_C4	Drosophila melanogaster	20x	w[1118]; P{y[+t7.7] w[+mC]=VT019023-p65.AD}attP40; P{y[+t7.7] w[+mC]=R14A02-GAL4.DBD}attP2
SS83676	20230310_44_G6	A01	Thu Mar 23 16:16:11 EDT 2023	254870	nerna_ss_screen_review	UAS_Chrimson_Venus_X_0070	Rubin	VK00027, attP2	Sample#3178873787089158303	f	Rubin	Aljoscha Nern	JRC_SS83676	JRC_SS83676-20230310_44_G6	Drosophila melanogaster	20x	w[1118]; P{y[+t7.7] w[+mC]=VT017416-GAL4.DBD}attP2 PBac{y[+mDint2] w[+mC]=R15D05-p65.AD}VK00027
SS83676	20230310_46_F4	A01	Wed Mar 22 14:12:39 EDT 2023	254870	nerna_ss_screen_review	UAS_Chrimson_Venus_X_0070	Rubin	VK00027, attP2	Sample#3178480311977640095	m	Rubin	Aljoscha Nern	JRC_SS83676	JRC_SS83676-20230310_46_F4	Drosophila melanogaster	20x	w[1118]; P{y[+t7.7] w[+mC]=VT017416-GAL4.DBD}attP2 PBac{y[+mDint2] w[+mC]=R15D05-p65.AD}VK00027
SS83694	20221104_45_B2	A01	Tue Nov 29 11:55:46 EST 2022	251583	nerna_ss_screen_review	UAS_Chrimson_Venus_X_0070	Rubin	attP40; attP2	Sample#3137511134437834850	f	Rubin	Aljoscha Nern	JRC_SS83694	JRC_SS83694-20221104_45_B2	Drosophila melanogaster	20x	w[1118]; P{y[+t7.7] w[+mC]=R23G11-p65.AD}attP40; P{y[+t7.7] w[+mC]=VT016848-GAL4.DBD}attP2
SS83694	20221104_45_G1	A01	Tue Nov 29 11:55:06 EST 2022	251583	nerna_ss_screen_review	UAS_Chrimson_Venus_X_0070	Rubin	attP40; attP2	Sample#3137510967210934370	m	Rubin	Aljoscha Nern	JRC_SS83694	JRC_SS83694-20221104_45_G1	Drosophila melanogaster	20x	w[1118]; P{y[+t7.7] w[+mC]=R23G11-p65.AD}attP40; P{y[+t7.7] w[+mC]=VT016848-GAL4.DBD}attP2
SS83695	20230310_44_H1	A01	Thu Mar 23 16:16:11 EDT 2023	254871	nerna_ss_screen_review	UAS_Chrimson_Venus_X_0070	Rubin	attP40; attP2	Sample#3178873787080769695	f	Rubin	Aljoscha Nern	JRC_SS83695	JRC_SS83695-20230310_44_H1	Drosophila melanogaster	20x	w[1118]; P{y[+t7.7] w[+mC]=VT045153-p65.AD}attP40; P{y[+t7.7] w[+mC]=VT059793-GAL4.DBD}attP2
SS83695	20230310_46_F5	A01	Wed Mar 22 14:12:39 EDT 2023	254871	nerna_ss_screen_review	UAS_Chrimson_Venus_X_0070	Rubin	attP40; attP2	Sample#3178480312082497695	m	Rubin	Aljoscha Nern	JRC_SS83695	JRC_SS83695-20230310_46_F5	Drosophila melanogaster	20x	w[1118]; P{y[+t7.7] w[+mC]=VT045153-p65.AD}attP40; P{y[+t7.7] w[+mC]=VT059793-GAL4.DBD}attP2
SS83741	20230929_41_E1	A01	Fri Oct 20 12:49:35 EDT 2023	260651	nerna_ss_screen_review	UAS_Chrimson_Venus_X_0070	Rubin	attP40; attP2	Sample#3255285634381643935	f	Rubin	Aljoscha Nern	JRC_SS83741	JRC_SS83741-20230929_41_E1	Drosophila melanogaster	20x	w[1118]; P{y[+t7.7] w[+mC]=R49A01-p65.AD}attP40; P{y[+t7.7] w[+mC]=R39H12-GAL4.DBD}attP2
SS83741	20230929_41_E5	A01	Fri Oct 20 12:49:35 EDT 2023	260651	nerna_ss_screen_review	UAS_Chrimson_Venus_X_0070	Rubin	attP40; attP2	Sample#3255285634687828127	m	Rubin	Aljoscha Nern	JRC_SS83741	JRC_SS83741-20230929_41_E5	Drosophila melanogaster	20x	w[1118]; P{y[+t7.7] w[+mC]=R49A01-p65.AD}attP40; P{y[+t7.7] w[+mC]=R39H12-GAL4.DBD}attP2
SS83861	20230203_45_C2	A01	Tue Feb 21 15:59:37 EST 2023	254109	asoy_ss_screen_review	UAS_Chrimson_Venus_X_0070	Aso	attP40; attP2	Sample#3168013080193925279	f	Aso	Yoshi Aso	JRC_SS83861	JRC_SS83861-20230203_45_C2	Drosophila melanogaster	20x	w[1118]; P{y[+t7.7] w[+mC]=VT045636-p65.AD}attP40/CyO, P{w[+mC]=2xTb[1]-RFP}CyO; P{y[+t7.7] w[+mC]=VT008485-GAL4.DBD}attP2/TM6B, Tb[1]
SS83861	20230203_45_E6	A01	Tue Feb 21 15:59:37 EST 2023	254109	asoy_ss_screen_review	UAS_Chrimson_Venus_X_0070	Aso	attP40; attP2	Sample#3168013082039419039	m	Aso	Yoshi Aso	JRC_SS83861	JRC_SS83861-20230203_45_E6	Drosophila melanogaster	20x	w[1118]; P{y[+t7.7] w[+mC]=VT045636-p65.AD}attP40/CyO, P{w[+mC]=2xTb[1]-RFP}CyO; P{y[+t7.7] w[+mC]=VT008485-GAL4.DBD}attP2/TM6B, Tb[1]
SS83894	20230203_45_C3	A01	Tue Feb 21 15:59:37 EST 2023	254110	asoy_ss_screen_review	UAS_Chrimson_Venus_X_0070	Aso	attP40; attP2	Sample#3168013080307171487	f	Aso	Yoshi Aso	JRC_SS83894	JRC_SS83894-20230203_45_C3	Drosophila melanogaster	20x	w[1118]; P{y[+t7.7] w[+mC]=VT057255-p65.AD}attP40; P{y[+t7.7] w[+mC]=VT032906-GAL4.DBD}attP2
SS83894	20230203_45_F1	A01	Tue Feb 21 15:59:37 EST 2023	254110	asoy_ss_screen_review	UAS_Chrimson_Venus_X_0070	Aso	attP40; attP2	Sample#3168013082152665247	m	Aso	Yoshi Aso	JRC_SS83894	JRC_SS83894-20230203_45_F1	Drosophila melanogaster	20x	w[1118]; P{y[+t7.7] w[+mC]=VT057255-p65.AD}attP40; P{y[+t7.7] w[+mC]=VT032906-GAL4.DBD}attP2
SS83956	20230421_46_D2	A01	Tue May 02 09:33:06 EDT 2023	256172	asoy_ss_screen_review	UAS_Chrimson_Venus_X_0070	Aso	attP40; attP2	Sample#3193267861057437855	f	Aso	Yoshi Aso	JRC_SS83956	JRC_SS83956-20230421_46_D2	Drosophila melanogaster	20x	w[1118]; P{y[+t7.7] w[+mC]=R65E11-p65.AD}attP40; P{y[+t7.7] w[+mC]=R27G01-GAL4.DBD}attP2/TM6B, Tb[1]
SS83956	20230421_46_G5	A01	Tue May 02 09:33:06 EDT 2023	256172	asoy_ss_screen_review	UAS_Chrimson_Venus_X_0070	Aso	attP40; attP2	Sample#3193267864656150687	m	Aso	Yoshi Aso	JRC_SS83956	JRC_SS83956-20230421_46_G5	Drosophila melanogaster	20x	w[1118]; P{y[+t7.7] w[+mC]=R65E11-p65.AD}attP40; P{y[+t7.7] w[+mC]=R27G01-GAL4.DBD}attP2/TM6B, Tb[1]
SS84010	20230310_44_G2	A01	Thu Mar 23 16:15:13 EDT 2023	254872	nerna_ss_screen_review	UAS_Chrimson_Venus_X_0070	Rubin	attP40; attP2	Sample#3178873542859030687	f	Rubin	Aljoscha Nern	JRC_SS84010	JRC_SS84010-20230310_44_G2	Drosophila melanogaster	20x	w[1118]; P{y[+t7.7] w[+mC]=VT016238-p65.AD}attP40; P{y[+t7.7] w[+mC]=VT016966-GAL4.DBD}attP2/TM6B, Tb[1]
SS84010	20230310_46_F6	A01	Wed Mar 22 14:12:39 EDT 2023	254872	nerna_ss_screen_review	UAS_Chrimson_Venus_X_0070	Rubin	attP40; attP2	Sample#3178480312187355295	m	Rubin	Aljoscha Nern	JRC_SS84010	JRC_SS84010-20230310_46_F6	Drosophila melanogaster	20x	w[1118]; P{y[+t7.7] w[+mC]=VT016238-p65.AD}attP40; P{y[+t7.7] w[+mC]=VT016966-GAL4.DBD}attP2/TM6B, Tb[1]
SS84053	20221104_45_C5	A01	Tue Nov 29 11:56:08 EST 2022	251594	nerna_ss_screen_review	UAS_Chrimson_Venus_X_0070	Rubin	attP40; attP2	Sample#3137511224418238562	f	Rubin	Aljoscha Nern	JRC_SS84053	JRC_SS84053-20221104_45_C5	Drosophila melanogaster	20x	w[1118]; P{y[+t7.7] w[+mC]=R95A10-p65.AD}attP40; P{y[+t7.7] w[+mC]=R24D12-GAL4.DBD}attP2
SS84053	20221104_45_H4	A01	Tue Nov 29 11:55:46 EST 2022	251594	nerna_ss_screen_review	UAS_Chrimson_Venus_X_0070	Rubin	attP40; attP2	Sample#3137511134823710818	m	Rubin	Aljoscha Nern	JRC_SS84053	JRC_SS84053-20221104_45_H4	Drosophila melanogaster	20x	w[1118]; P{y[+t7.7] w[+mC]=R95A10-p65.AD}attP40; P{y[+t7.7] w[+mC]=R24D12-GAL4.DBD}attP2
SS84364	20230324_45_F1	A01	Thu Apr 13 01:35:08 EDT 2023	255189	wolfft_ss_screen_review	UAS_Chrimson_Venus_X_0070	Rubin	attP40; attP2	Sample#3186262207436423327	f	Rubin	Tanya Wolff	JRC_SS84364	JRC_SS84364-20230324_45_F1	Drosophila melanogaster	20x	w[1118]; P{y[+t7.7] w[+mC]=R44H01-p65.AD}attP40; P{y[+t7.7] w[+mC]=R53C10-GAL4.DBD}attP2
SS84364	20230324_47_B3	A01	Wed Apr 12 01:35:38 EDT 2023	255189	wolfft_ss_screen_review	UAS_Chrimson_Venus_X_0070	Rubin	attP40; attP2	Sample#3185899945873899679	m	Rubin	Tanya Wolff	JRC_SS84364	JRC_SS84364-20230324_47_B3	Drosophila melanogaster	20x	w[1118]; P{y[+t7.7] w[+mC]=R44H01-p65.AD}attP40; P{y[+t7.7] w[+mC]=R53C10-GAL4.DBD}attP2
SS84383	20220415_46_D3	A01	Mon May 02 17:36:08 EDT 2022	245575	wolfft_ss_screen_review	UAS_Chrimson_Venus_X_0070	Rubin	attP40; attP2	Sample#3061117851331985506	f	Rubin	Tanya Wolff	JRC_SS84383	JRC_SS84383-20220415_46_D3	Drosophila melanogaster	20x	w[1118]; P{y[+t7.7] w[+mC]=VT032768-p65.AD}attP40; P{y[+t7.7] w[+mC]=R67A04-GAL4.DBD}attP2
SS84383	20220415_47_D3	A01	Mon May 02 17:03:38 EDT 2022	245575	wolfft_ss_screen_review	UAS_Chrimson_Venus_X_0070	Rubin	attP40; attP2	Sample#3061109670056820834	m	Rubin	Tanya Wolff	JRC_SS84383	JRC_SS84383-20220415_47_D3	Drosophila melanogaster	20x	w[1118]; P{y[+t7.7] w[+mC]=VT032768-p65.AD}attP40; P{y[+t7.7] w[+mC]=R67A04-GAL4.DBD}attP2
SS84385	20230804_45_B3	A01	Tue Aug 22 14:55:06 EDT 2023	259562	wolfft_ss_screen_review	UAS_Chrimson_Venus_X_0070	Rubin	attP40; attP2	Sample#3233936338172510367	f	Rubin	Tanya Wolff	JRC_SS84385	JRC_SS84385-20230804_45_B3	Drosophila melanogaster	20x	w; 53C10-p65ADZp in attP40; 67A04-ZpGDBD in attP2/TM6B
SS84385	20230804_45_D5	A01	Tue Aug 22 14:55:07 EDT 2023	259562	wolfft_ss_screen_review	UAS_Chrimson_Venus_X_0070	Rubin	attP40; attP2	Sample#3233936340009615519	m	Rubin	Tanya Wolff	JRC_SS84385	JRC_SS84385-20230804_45_D5	Drosophila melanogaster	20x	w; 53C10-p65ADZp in attP40; 67A04-ZpGDBD in attP2/TM6B
SS84406	20220701_47_B4	A01	Thu Jul 14 16:55:12 EDT 2022	247898	rubing_ss_screen_review	UAS_Chrimson_Venus_X_0070	Rubin	VK00027, attP2	Sample#3087561863093813346	f	Rubin	Gerry Rubin	JRC_SS84406	JRC_SS84406-20220701_47_B4	Drosophila melanogaster	20x	w[1118]; P{y[+t7.7] w[+mC]=VT000772-GAL4.DBD}attP2 PBac{y[+mDint2] w[+mC]=R17A04-p65.AD}VK00027
SS84406	20220701_48_A6	A01	Wed Jul 13 15:43:38 EDT 2022	247898	rubing_ss_screen_review	UAS_Chrimson_Venus_X_0070	Rubin	VK00027, attP2	Sample#3087181467860598882	m	Rubin	Gerry Rubin	JRC_SS84406	JRC_SS84406-20220701_48_A6	Drosophila melanogaster	20x	w[1118]; P{y[+t7.7] w[+mC]=VT000772-GAL4.DBD}attP2 PBac{y[+mDint2] w[+mC]=R17A04-p65.AD}VK00027
SS84473	20220701_47_E2	A01	Thu Jul 14 16:55:12 EDT 2022	247900	rubing_ss_screen_review	UAS_Chrimson_Venus_X_0070	Rubin	attP40; attP2	Sample#3087561865765584994	f	Rubin	Gerry Rubin	JRC_SS84473	JRC_SS84473-20220701_47_E2	Drosophila melanogaster	20x	w[1118]; P{y[+t7.7] w[+mC]=VT033622-p65.AD}attP40; P{y[+t7.7] w[+mC]=VT063311-GAL4.DBD}attP2
SS84473	20220701_48_D4	A01	Wed Jul 13 15:43:39 EDT 2022	247900	rubing_ss_screen_review	UAS_Chrimson_Venus_X_0070	Rubin	attP40; attP2	Sample#3087181470318461026	m	Rubin	Gerry Rubin	JRC_SS84473	JRC_SS84473-20220701_48_D4	Drosophila melanogaster	20x	w[1118]; P{y[+t7.7] w[+mC]=VT033622-p65.AD}attP40; P{y[+t7.7] w[+mC]=VT063311-GAL4.DBD}attP2
SS84487	20220304_44_C2	A01	Mon Mar 21 14:02:35 EDT 2022	244196	rubing_ss_screen_review	UAS_Chrimson_Venus_X_0070	Rubin	attP40; attP2	Sample#3045843820760531042	f	Rubin	Gerry Rubin	JRC_SS84487	JRC_SS84487-20220304_44_C2	Drosophila melanogaster	20x	w[1118]; P{y[+t7.7] w[+mC]=R11B11-p65.AD}attP40; P{y[+t7.7] w[+mC]=R40F09-GAL4.DBD}attP2/TM6, Tb[1]
SS84487	20220304_44_G1	A01	Mon Mar 21 14:28:35 EDT 2022	244196	rubing_ss_screen_review	UAS_Chrimson_Venus_X_0070	Rubin	attP40; attP2	Sample#3045850364004794466	m	Rubin	Gerry Rubin	JRC_SS84487	JRC_SS84487-20220304_44_G1	Drosophila melanogaster	20x	w[1118]; P{y[+t7.7] w[+mC]=R11B11-p65.AD}attP40; P{y[+t7.7] w[+mC]=R40F09-GAL4.DBD}attP2/TM6, Tb[1]
SS84628	20221104_46_D1	A01	Tue Nov 29 11:55:49 EST 2022	251629	minegishir_ss_screen_review	UAS_Chrimson_Venus_X_0070	Dickson	attP40; attP2	Sample#3137511144726462562	f	Dickson	Ryo Minegishi	JRC_SS84628	JRC_SS84628-20221104_46_D1	Drosophila melanogaster	20x	w[1118]; P{y[+t7.7] w[+mC]=R24A02-p65.AD}attP40; P{y[+t7.7] w[+mC]=R24B11-GAL4.DBD}attP2
SS84628	20221104_47_C1	A01	Mon Nov 21 16:56:41 EST 2022	251629	minegishir_ss_screen_review	UAS_Chrimson_Venus_X_0070	Dickson	attP40; attP2	Sample#3134687759759835234	m	Dickson	Ryo Minegishi	JRC_SS84628	JRC_SS84628-20221104_47_C1	Drosophila melanogaster	20x	w[1118]; P{y[+t7.7] w[+mC]=R24A02-p65.AD}attP40; P{y[+t7.7] w[+mC]=R24B11-GAL4.DBD}attP2
SS84697	20221104_46_G6	A01	Tue Nov 29 11:55:48 EST 2022	251646	minegishir_ss_screen_review	UAS_Chrimson_Venus_X_0070	Dickson	attP40; attP2	Sample#3137511144231534690	f	Dickson	Ryo Minegishi	JRC_SS84697	JRC_SS84697-20221104_46_G6	Drosophila melanogaster	20x	w[1118]; P{y[+t7.7] w[+mC]=R21D06-p65.AD}attP40; P{y[+t7.7] w[+mC]=R58G03-GAL4.DBD}attP2
SS84697	20221104_47_F6	A01	Mon Nov 21 16:56:42 EST 2022	251646	minegishir_ss_screen_review	UAS_Chrimson_Venus_X_0070	Dickson	attP40; attP2	Sample#3134687763828310114	m	Dickson	Ryo Minegishi	JRC_SS84697	JRC_SS84697-20221104_47_F6	Drosophila melanogaster	20x	w[1118]; P{y[+t7.7] w[+mC]=R21D06-p65.AD}attP40; P{y[+t7.7] w[+mC]=R58G03-GAL4.DBD}attP2
SS84841	20230310_44_G3	A01	Thu Mar 23 16:15:13 EDT 2023	254873	nerna_ss_screen_review	UAS_Chrimson_Venus_X_0070	Rubin	attP40; attP2	Sample#3178873542863224991	f	Rubin	Aljoscha Nern	JRC_SS84841	JRC_SS84841-20230310_44_G3	Drosophila melanogaster	20x	w[1118]; P{y[+t7.7] w[+mC]=VT048488-p65.AD}attP40; P{y[+t7.7] w[+mC]=VT028555-GAL4.DBD}attP2/TM6B, Tb[1]
SS84841	20230310_46_G1	A01	Wed Mar 22 14:12:39 EDT 2023	254873	nerna_ss_screen_review	UAS_Chrimson_Venus_X_0070	Rubin	attP40; attP2	Sample#3178480312292212895	m	Rubin	Aljoscha Nern	JRC_SS84841	JRC_SS84841-20230310_46_G1	Drosophila melanogaster	20x	w[1118]; P{y[+t7.7] w[+mC]=VT048488-p65.AD}attP40; P{y[+t7.7] w[+mC]=VT028555-GAL4.DBD}attP2/TM6B, Tb[1]
SS84843	20230310_45_A1	A01	Mon Mar 20 17:16:38 EDT 2023	254874	nerna_ss_screen_review	UAS_Chrimson_Venus_X_0070	Rubin	attP40; attP2	Sample#3177801836035834015	f	Rubin	Aljoscha Nern	JRC_SS84843	JRC_SS84843-20230310_45_A1	Drosophila melanogaster	20x	w[1118]; P{y[+t7.7] w[+mC]=VT038873-p65.AD}attP40; P{y[+t7.7] w[+mC]=VT048877-GAL4.DBD}attP2
SS84843	20230310_46_D2	A01	Wed Mar 22 14:12:39 EDT 2023	254874	nerna_ss_screen_review	UAS_Chrimson_Venus_X_0070	Rubin	attP40; attP2	Sample#3178480310530605215	m	Rubin	Aljoscha Nern	JRC_SS84843	JRC_SS84843-20230310_46_D2	Drosophila melanogaster	20x	w[1118]; P{y[+t7.7] w[+mC]=VT038873-p65.AD}attP40; P{y[+t7.7] w[+mC]=VT048877-GAL4.DBD}attP2
SS84857	20230721_45_E6	A01	Tue Aug 22 15:16:36 EDT 2023	258696	nerna_ss_screen_review	UAS_Chrimson_Venus_X_0070	Rubin		Sample#3233941749860663455	f	Rubin	Aljoscha Nern	JRC_SS84857	JRC_SS84857-20230721_45_E6	Drosophila melanogaster	20x	w; VT048417-p65ADZp in attP40; VT002012-ZpGDBD in attP2
SS84857	20230721_45_F4	A01	Tue Aug 22 15:16:37 EDT 2023	258696	nerna_ss_screen_review	UAS_Chrimson_Venus_X_0070	Rubin		Sample#3233941750850519199	m	Rubin	Aljoscha Nern	JRC_SS84857	JRC_SS84857-20230721_45_F4	Drosophila melanogaster	20x	w; VT048417-p65ADZp in attP40; VT002012-ZpGDBD in attP2
SS84880	20230310_45_A3	A01	Mon Mar 20 17:16:38 EDT 2023	254876	nerna_ss_screen_review	UAS_Chrimson_Venus_X_0070	Rubin		Sample#3177801836274909343	f	Rubin	Aljoscha Nern	JRC_SS84880	JRC_SS84880-20230310_45_A3	Drosophila melanogaster	20x	w; 92G01-p65ADZp in attP40; 65D05-ZpGdbd in attP2
SS84880	20230310_46_D4	A01	Wed Mar 22 14:12:39 EDT 2023	254876	nerna_ss_screen_review	UAS_Chrimson_Venus_X_0070	Rubin		Sample#3178480310736126111	m	Rubin	Aljoscha Nern	JRC_SS84880	JRC_SS84880-20230310_46_D4	Drosophila melanogaster	20x	w; 92G01-p65ADZp in attP40; 65D05-ZpGdbd in attP2
SS84898	20220701_47_E3	A01	Thu Jul 14 16:55:12 EDT 2022	247901	rubing_ss_screen_review	UAS_Chrimson_Venus_X_0070	Rubin	attP40; attP2	Sample#3087561865929162850	f	Rubin	Gerry Rubin	JRC_SS84898	JRC_SS84898-20220701_47_E3	Drosophila melanogaster	20x	w[1118]; P{y[+t7.7] w[+mC]=VT002216-p65.AD}attP40; P{y[+t7.7] w[+mC]=VT008825-GAL4.DBD}attP2
SS84898	20220701_48_D5	A01	Wed Jul 13 15:43:39 EDT 2022	247901	rubing_ss_screen_review	UAS_Chrimson_Venus_X_0070	Rubin	attP40; attP2	Sample#3087181470477844578	m	Rubin	Gerry Rubin	JRC_SS84898	JRC_SS84898-20220701_48_D5	Drosophila melanogaster	20x	w[1118]; P{y[+t7.7] w[+mC]=VT002216-p65.AD}attP40; P{y[+t7.7] w[+mC]=VT008825-GAL4.DBD}attP2
SS85151	20221104_46_D5	A01	Tue Nov 29 11:55:48 EST 2022	251633	minegishir_ss_screen_review	UAS_Chrimson_Venus_X_0070	Dickson	attP40; attP2	Sample#3137511141639454818	f	Dickson	Ryo Minegishi	JRC_SS85151	JRC_SS85151-20221104_46_D5	Drosophila melanogaster	20x	w[1118]; P{y[+t7.7] w[+mC]=VT046004-p65.AD}attP40; P{y[+t7.7] w[+mC]=R21D08-GAL4.DBD}attP2
SS85151	20221104_47_C5	A01	Mon Nov 21 16:56:41 EST 2022	251633	minegishir_ss_screen_review	UAS_Chrimson_Venus_X_0070	Dickson	attP40; attP2	Sample#3134687760502227042	m	Dickson	Ryo Minegishi	JRC_SS85151	JRC_SS85151-20221104_47_C5	Drosophila melanogaster	20x	w[1118]; P{y[+t7.7] w[+mC]=VT046004-p65.AD}attP40; P{y[+t7.7] w[+mC]=R21D08-GAL4.DBD}attP2
SS85183	20221104_45_A4	A01	Tue Nov 29 11:55:46 EST 2022	251579	nerna_ss_screen_review	UAS_Chrimson_Venus_X_0070	Rubin	attP40; attP2	Sample#3137511133796106338	f	Rubin	Aljoscha Nern	JRC_SS85183	JRC_SS85183-20221104_45_A4	Drosophila melanogaster	20x	w[1118]; P{y[+t7.7] w[+mC]=VT021540-p65.AD}attP40/CyO, P{w[+mC]=2xTb[1]-RFP}CyO; P{y[+t7.7] w[+mC]=VT023561-GAL4.DBD}attP2
SS85183	20221104_45_F3	A01	Tue Nov 29 11:56:08 EST 2022	251579	nerna_ss_screen_review	UAS_Chrimson_Venus_X_0070	Rubin	attP40; attP2	Sample#3137511226318258274	m	Rubin	Aljoscha Nern	JRC_SS85183	JRC_SS85183-20221104_45_F3	Drosophila melanogaster	20x	w[1118]; P{y[+t7.7] w[+mC]=VT021540-p65.AD}attP40/CyO, P{w[+mC]=2xTb[1]-RFP}CyO; P{y[+t7.7] w[+mC]=VT023561-GAL4.DBD}attP2
SS85191	20230310_45_A4	A01	Mon Mar 20 17:16:38 EDT 2023	254877	nerna_ss_screen_review	UAS_Chrimson_Venus_X_0070	Rubin	attP40; attP2	Sample#3177801836383961247	f	Rubin	Aljoscha Nern	JRC_SS85191	JRC_SS85191-20230310_45_A4	Drosophila melanogaster	20x	w[1118]; P{y[+t7.7] w[+mC]=R31E06-p65.AD}attP40; P{y[+t7.7] w[+mC]=VT029310-GAL4.DBD}attP2
SS85191	20230310_46_D5	A01	Wed Mar 22 14:12:39 EDT 2023	254877	nerna_ss_screen_review	UAS_Chrimson_Venus_X_0070	Rubin	attP40; attP2	Sample#3178480310840983711	m	Rubin	Aljoscha Nern	JRC_SS85191	JRC_SS85191-20230310_46_D5	Drosophila melanogaster	20x	w[1118]; P{y[+t7.7] w[+mC]=R31E06-p65.AD}attP40; P{y[+t7.7] w[+mC]=VT029310-GAL4.DBD}attP2
SS85196	20230310_45_A5	A01	Mon Mar 20 17:16:38 EDT 2023	254878	nerna_ss_screen_review	UAS_Chrimson_Venus_X_0070	Rubin	attP40; attP2	Sample#3177801836493013151	f	Rubin	Aljoscha Nern	JRC_SS85196	JRC_SS85196-20230310_45_A5	Drosophila melanogaster	20x	w[1118]; P{y[+t7.7] w[+mC]=R31E06-p65.AD}attP40; P{y[+t7.7] w[+mC]=VT009084-GAL4.DBD}attP2
SS85196	20230310_46_D6	A01	Wed Mar 22 14:12:39 EDT 2023	254878	nerna_ss_screen_review	UAS_Chrimson_Venus_X_0070	Rubin	attP40; attP2	Sample#3178480310941647007	m	Rubin	Aljoscha Nern	JRC_SS85196	JRC_SS85196-20230310_46_D6	Drosophila melanogaster	20x	w[1118]; P{y[+t7.7] w[+mC]=R31E06-p65.AD}attP40; P{y[+t7.7] w[+mC]=VT009084-GAL4.DBD}attP2
SS85243	20221209_46_G1	A01	Wed Jan 11 16:12:05 EST 2023	252684	rubing_ss_screen_review	UAS_Chrimson_Venus_X_0070	Rubin	attP40; attP2	Sample#3153158318386577506	f	Rubin	Gerry Rubin	JRC_SS85243	JRC_SS85243-20221209_46_G1	Drosophila melanogaster	20x	w[1118]; P{y[+t7.7] w[+mC]=R31C03-p65.AD}attP40; P{y[+t7.7] w[+mC]=VT048879-GAL4.DBD}attP2
SS85243	20221209_46_G3	A01	Wed Jan 11 16:12:05 EST 2023	252684	rubing_ss_screen_review	UAS_Chrimson_Venus_X_0070	Rubin	attP40; attP2	Sample#3153158318499823714	m	Rubin	Gerry Rubin	JRC_SS85243	JRC_SS85243-20221209_46_G3	Drosophila melanogaster	20x	w[1118]; P{y[+t7.7] w[+mC]=R31C03-p65.AD}attP40; P{y[+t7.7] w[+mC]=VT048879-GAL4.DBD}attP2
SS85348	20230203_45_A1	A01	Tue Feb 21 15:59:36 EST 2023	254112	asoy_ss_screen_review	UAS_Chrimson_Venus_X_0070	Aso	attP40; attP2	Sample#3168013078633644191	f	Aso	Yoshi Aso	JRC_SS85348	JRC_SS85348-20230203_45_A1	Drosophila melanogaster	20x	w[1118]; P{y[+t7.7] w[+mC]=VT027273-p65.AD}attP40; P{y[+t7.7] w[+mC]=VT043925-GAL4.DBD}attP2
SS85348	20230203_45_C5	A01	Tue Feb 21 15:59:37 EST 2023	254112	asoy_ss_screen_review	UAS_Chrimson_Venus_X_0070	Aso	attP40; attP2	Sample#3168013080546246815	m	Aso	Yoshi Aso	JRC_SS85348	JRC_SS85348-20230203_45_C5	Drosophila melanogaster	20x	w[1118]; P{y[+t7.7] w[+mC]=VT027273-p65.AD}attP40; P{y[+t7.7] w[+mC]=VT043925-GAL4.DBD}attP2
SS85535	20230203_45_A2	A01	Tue Feb 21 15:59:36 EST 2023	254113	asoy_ss_screen_review	UAS_Chrimson_Venus_X_0070	Aso	attP40; attP2	Sample#3168013078788833439	f	Aso	Yoshi Aso	JRC_SS85535	JRC_SS85535-20230203_45_A2	Drosophila melanogaster	20x	w[1118]; P{y[+t7.7] w[+mC]=R58G11-p65.AD}attP40; P{y[+t7.7] w[+mC]=R49A06-GAL4.DBD}attP2
SS85535	20230203_45_C6	A01	Tue Feb 21 15:59:37 EST 2023	254113	asoy_ss_screen_review	UAS_Chrimson_Venus_X_0070	Aso	attP40; attP2	Sample#3168013080663687327	m	Aso	Yoshi Aso	JRC_SS85535	JRC_SS85535-20230203_45_C6	Drosophila melanogaster	20x	w[1118]; P{y[+t7.7] w[+mC]=R58G11-p65.AD}attP40; P{y[+t7.7] w[+mC]=R49A06-GAL4.DBD}attP2
SS85568	20230203_45_A3	A01	Tue Feb 21 15:59:36 EST 2023	254114	asoy_ss_screen_review	UAS_Chrimson_Venus_X_0070	Aso	attP40; attP2	Sample#3168013078910468255	f	Aso	Yoshi Aso	JRC_SS85568	JRC_SS85568-20230203_45_A3	Drosophila melanogaster	20x	w[1118]; P{y[+t7.7] w[+mC]=VT043925-p65.AD}attP40; P{y[+t7.7] w[+mC]=R23F02-GAL4.DBD}attP2
SS85568	20230203_45_D1	A01	Tue Feb 21 15:59:37 EST 2023	254114	asoy_ss_screen_review	UAS_Chrimson_Venus_X_0070	Aso	attP40; attP2	Sample#3168013080776933535	m	Aso	Yoshi Aso	JRC_SS85568	JRC_SS85568-20230203_45_D1	Drosophila melanogaster	20x	w[1118]; P{y[+t7.7] w[+mC]=VT043925-p65.AD}attP40; P{y[+t7.7] w[+mC]=R23F02-GAL4.DBD}attP2
SS85572	20230203_45_A4	A01	Tue Feb 21 15:59:36 EST 2023	254115	asoy_ss_screen_review	UAS_Chrimson_Venus_X_0070	Aso	attP40; attP2	Sample#3168013079036297375	f	Aso	Yoshi Aso	JRC_SS85572	JRC_SS85572-20230203_45_A4	Drosophila melanogaster	20x	w[1118]; P{y[+t7.7] w[+mC]=VT020713-p65.AD}attP40; P{y[+t7.7] w[+mC]=R32B12-GAL4.DBD}attP2
SS85572	20230203_45_D2	A01	Tue Feb 21 15:59:37 EST 2023	254115	asoy_ss_screen_review	UAS_Chrimson_Venus_X_0070	Aso	attP40; attP2	Sample#3168013080890179743	m	Aso	Yoshi Aso	JRC_SS85572	JRC_SS85572-20230203_45_D2	Drosophila melanogaster	20x	w[1118]; P{y[+t7.7] w[+mC]=VT020713-p65.AD}attP40; P{y[+t7.7] w[+mC]=R32B12-GAL4.DBD}attP2
SS85855	20221014_45_D1	A01	Mon Oct 31 17:43:40 EDT 2022	251130	ditp_ss_screen_review	UAS_Chrimson_Venus_X_0070	Descending Interneuron	attP40; attP2	Sample#3127074339027943522	f	Descending Interneuron	Hiro Namiki	JRC_SS85855	JRC_SS85855-20221014_45_D1	Drosophila melanogaster	20x	w[1118]; P{y[+t7.7] w[+mC]=R29E04-p65.AD}attP40; P{y[+t7.7] w[+mC]=VT028320-GAL4.DBD}attP2
SS85855	20221014_47_G1	A01	Mon Oct 31 17:06:40 EDT 2022	251130	ditp_ss_screen_review	UAS_Chrimson_Venus_X_0070	Descending Interneuron	attP40; attP2	Sample#3127065027522068578	m	Descending Interneuron	Hiro Namiki	JRC_SS85855	JRC_SS85855-20221014_47_G1	Drosophila melanogaster	20x	w[1118]; P{y[+t7.7] w[+mC]=R29E04-p65.AD}attP40; P{y[+t7.7] w[+mC]=VT028320-GAL4.DBD}attP2
SS85873	20221021_44_A2	A01	Fri Nov 11 11:16:39 EST 2022	251186	ditp_ss_screen_review	UAS_Chrimson_Venus_X_0070	Descending Interneuron	attP40; attP2	Sample#3130978307533701218	f	Descending Interneuron	Shigehiro Namiki	JRC_SS85873	JRC_SS85873-20221021_44_A2	Drosophila melanogaster	20x	w[1118]; P{y[+t7.7] w[+mC]=R49A07-p65.AD}attP40; P{y[+t7.7] w[+mC]=VT050732-GAL4.DBD}attP2
SS85873	20221021_45_C2	A01	Fri Nov 04 15:09:09 EDT 2022	251186	ditp_ss_screen_review	UAS_Chrimson_Venus_X_0070	Descending Interneuron	attP40; attP2	Sample#3128485005924237410	m	Descending Interneuron	Shigehiro Namiki	JRC_SS85873	JRC_SS85873-20221021_45_C2	Drosophila melanogaster	20x	w[1118]; P{y[+t7.7] w[+mC]=R49A07-p65.AD}attP40; P{y[+t7.7] w[+mC]=VT050732-GAL4.DBD}attP2
SS85917	20221014_45_D2	A01	Mon Oct 31 17:43:40 EDT 2022	251131	ditp_ss_screen_review	UAS_Chrimson_Venus_X_0070	Descending Interneuron	attP40; attP2	Sample#3127074339183132770	f	Descending Interneuron	Hiro Namiki	JRC_SS85917	JRC_SS85917-20221014_45_D2	Drosophila melanogaster	20x	w; 29B04-p65ADZp in attP40; VT025957-ZpGDBD in attP2
SS85917	20221014_47_G2	A01	Mon Oct 31 17:06:40 EDT 2022	251131	ditp_ss_screen_review	UAS_Chrimson_Venus_X_0070	Descending Interneuron	attP40; attP2	Sample#3127065027668869218	m	Descending Interneuron	Hiro Namiki	JRC_SS85917	JRC_SS85917-20221014_47_G2	Drosophila melanogaster	20x	w; 29B04-p65ADZp in attP40; VT025957-ZpGDBD in attP2
SS85927	20230310_45_A6	A01	Mon Mar 20 17:16:38 EDT 2023	254879	nerna_ss_screen_review	UAS_Chrimson_Venus_X_0070	Rubin	attP40; attP2	Sample#3177801836597870751	f	Rubin	Aljoscha Nern	JRC_SS85927	JRC_SS85927-20230310_45_A6	Drosophila melanogaster	20x	w[1118]; P{y[+t7.7] w[+mC]=VT029739-p65.AD}attP40/CyO, P{w[+mC]=2xTb[1]-RFP}CyO; P{y[+t7.7] w[+mC]=VT019306-GAL4.DBD}attP2
SS85927	20230310_46_E1	A01	Wed Mar 22 14:12:39 EDT 2023	254879	nerna_ss_screen_review	UAS_Chrimson_Venus_X_0070	Rubin	attP40; attP2	Sample#3178480311046504607	m	Rubin	Aljoscha Nern	JRC_SS85927	JRC_SS85927-20230310_46_E1	Drosophila melanogaster	20x	w[1118]; P{y[+t7.7] w[+mC]=VT029739-p65.AD}attP40/CyO, P{w[+mC]=2xTb[1]-RFP}CyO; P{y[+t7.7] w[+mC]=VT019306-GAL4.DBD}attP2
SS85942	20221111_44_E3	A01	Tue Dec 06 14:03:07 EST 2022	251765	nerna_ss_screen_review	UAS_Chrimson_Venus_X_0070	Rubin	attP40; attP2	Sample#3140079899432190050	f	Rubin	Aljoscha Nern	JRC_SS85942	JRC_SS85942-20221111_44_E3	Drosophila melanogaster	20x	w[1118]; P{y[+t7.7] w[+mC]=VT008992-p65.AD}attP40/CyO, P{w[+mC]=2xTb[1]-RFP}CyO; P{y[+t7.7] w[+mC]=VT031392-GAL4.DBD}attP2/TM6B, Tb[1]
SS85942	20221111_45_D3	A01	Wed Nov 30 16:01:38 EST 2022	251765	nerna_ss_screen_review	UAS_Chrimson_Venus_X_0070	Rubin	attP40; attP2	Sample#3137935394364981346	m	Rubin	Aljoscha Nern	JRC_SS85942	JRC_SS85942-20221111_45_D3	Drosophila melanogaster	20x	w[1118]; P{y[+t7.7] w[+mC]=VT008992-p65.AD}attP40/CyO, P{w[+mC]=2xTb[1]-RFP}CyO; P{y[+t7.7] w[+mC]=VT031392-GAL4.DBD}attP2/TM6B, Tb[1]
SS85949	20230310_45_B1	A01	Mon Mar 20 17:16:38 EDT 2023	254880	nerna_ss_screen_review	UAS_Chrimson_Venus_X_0070	Rubin	attP40; attP2	Sample#3177801836711116959	f	Rubin	Aljoscha Nern	JRC_SS85949	JRC_SS85949-20230310_45_B1	Drosophila melanogaster	20x	w[1118]; P{y[+t7.7] w[+mC]=VT040712-p65.AD}attP40; P{y[+t7.7] w[+mC]=VT008483-GAL4.DBD}attP2
SS85949	20230310_46_E2	A01	Wed Mar 22 14:12:39 EDT 2023	254880	nerna_ss_screen_review	UAS_Chrimson_Venus_X_0070	Rubin	attP40; attP2	Sample#3178480311151362207	m	Rubin	Aljoscha Nern	JRC_SS85949	JRC_SS85949-20230310_46_E2	Drosophila melanogaster	20x	w[1118]; P{y[+t7.7] w[+mC]=VT040712-p65.AD}attP40; P{y[+t7.7] w[+mC]=VT008483-GAL4.DBD}attP2
SS85999	20220225_47_C2	A01	Mon Mar 07 15:09:15 EST 2022	243946	rubing_ss_screen_review	UAS_Chrimson_Venus_X_0070	Rubin	attP40; attP2	Sample#3040802266178125922	f	Rubin	Gerry Rubin	JRC_SS85999	JRC_SS85999-20220225_47_C2	Drosophila melanogaster	20x	w[1118]; P{y[+t7.7] w[+mC]=VT033623-p65.AD}attP40; P{y[+t7.7] w[+mC]=VT038216-GAL4.DBD}attP2
SS85999	20220225_47_F6	A01	Mon Mar 07 15:09:16 EST 2022	243946	rubing_ss_screen_review	UAS_Chrimson_Venus_X_0070	Rubin	attP40; attP2	Sample#3040802268380135522	m	Rubin	Gerry Rubin	JRC_SS85999	JRC_SS85999-20220225_47_F6	Drosophila melanogaster	20x	w[1118]; P{y[+t7.7] w[+mC]=VT033623-p65.AD}attP40; P{y[+t7.7] w[+mC]=VT038216-GAL4.DBD}attP2
SS86025	20220701_47_E5	A01	Thu Jul 14 16:55:13 EDT 2022	247903	rubing_ss_screen_review	UAS_Chrimson_Venus_X_0070	Rubin	attP40; attP2	Sample#3087561866268901474	f	Rubin	Gerry Rubin	JRC_SS86025	JRC_SS86025-20220701_47_E5	Drosophila melanogaster	20x	w[1118]; P{y[+t7.7] w[+mC]=VT040712-p65.AD}attP40; P{y[+t7.7] w[+mC]=VT012760-GAL4.DBD}attP2
SS86025	20220701_48_E1	A01	Wed Jul 13 15:06:07 EDT 2022	247903	rubing_ss_screen_review	UAS_Chrimson_Venus_X_0070	Rubin	attP40; attP2	Sample#3087172025731514466	m	Rubin	Gerry Rubin	JRC_SS86025	JRC_SS86025-20220701_48_E1	Drosophila melanogaster	20x	w[1118]; P{y[+t7.7] w[+mC]=VT040712-p65.AD}attP40; P{y[+t7.7] w[+mC]=VT012760-GAL4.DBD}attP2
SS86098	20230505_43_I6	A01	Tue May 16 11:24:08 EDT 2023	256414	ditp_ss_screen_review	UAS_Chrimson_Venus_X_0070	Descending Interneuron	attP40; attP2	Sample#3198369236422492319	f	Descending Interneuron	Shigehiro Namiki	JRC_SS86098	JRC_SS86098-20230505_43_I6	Drosophila melanogaster	20x	w[1118]; P{y[+t7.7] w[+mC]=R76F12-p65.AD}attP40; P{y[+t7.7] w[+mC]=VT045774-GAL4.DBD}attP2
SS86098	20230505_44_I6	A01	Wed May 17 13:47:44 EDT 2023	256414	ditp_ss_screen_review	UAS_Chrimson_Venus_X_0070	Descending Interneuron	attP40; attP2	Sample#3198767759768944799	m	Descending Interneuron	Shigehiro Namiki	JRC_SS86098	JRC_SS86098-20230505_44_I6	Drosophila melanogaster	20x	w[1118]; P{y[+t7.7] w[+mC]=R76F12-p65.AD}attP40; P{y[+t7.7] w[+mC]=VT045774-GAL4.DBD}attP2
SS86129	20221014_45_B6	A01	Mon Oct 31 17:43:40 EDT 2022	251129	ditp_ss_screen_review	UAS_Chrimson_Venus_X_0070	Descending Interneuron	attP40; attP2	Sample#3127074337954201698	f	Descending Interneuron	Hiro Namiki	JRC_SS86129	JRC_SS86129-20221014_45_B6	Drosophila melanogaster	20x	w[1118]; P{y[+t7.7] w[+mC]=R35D09-p65.AD}attP40; P{y[+t7.7] w[+mC]=VT043086-GAL4.DBD}attP2
SS86129	20221014_47_F6	A01	Mon Oct 31 17:06:40 EDT 2022	251129	ditp_ss_screen_review	UAS_Chrimson_Venus_X_0070	Descending Interneuron	attP40; attP2	Sample#3127065027362685026	m	Descending Interneuron	Hiro Namiki	JRC_SS86129	JRC_SS86129-20221014_47_F6	Drosophila melanogaster	20x	w[1118]; P{y[+t7.7] w[+mC]=R35D09-p65.AD}attP40; P{y[+t7.7] w[+mC]=VT043086-GAL4.DBD}attP2
SS86130	20221014_44_C5	A01	Mon Oct 31 16:51:10 EDT 2022	251065	ditp_ss_screen_review	UAS_Chrimson_Venus_X_0070	Descending Interneuron	attP40; attP2	Sample#3127061126852903010	f	Descending Interneuron	Hiro Namiki	JRC_SS86130	JRC_SS86130-20221014_44_C5	Drosophila melanogaster	20x	w[1118]; P{y[+t7.7] w[+mC]=R35D09-p65.AD}attP40; P{y[+t7.7] w[+mC]=VT047755-GAL4.DBD}attP2
SS86130	20221014_46_F5	A01	Mon Oct 31 17:29:11 EDT 2022	251065	ditp_ss_screen_review	UAS_Chrimson_Venus_X_0070	Descending Interneuron	attP40; attP2	Sample#3127070692705566818	m	Descending Interneuron	Hiro Namiki	JRC_SS86130	JRC_SS86130-20221014_46_F5	Drosophila melanogaster	20x	w[1118]; P{y[+t7.7] w[+mC]=R35D09-p65.AD}attP40; P{y[+t7.7] w[+mC]=VT047755-GAL4.DBD}attP2
SS86205	20221014_44_C4	A01	Mon Oct 31 16:51:10 EDT 2022	251064	ditp_ss_screen_review	UAS_Chrimson_Venus_X_0070	Descending Interneuron	attP40; attP2	Sample#3127061126693519458	f	Descending Interneuron	Hiro Namiki	JRC_SS86205	JRC_SS86205-20221014_44_C4	Drosophila melanogaster	20x	w[1118]; P{y[+t7.7] w[+mC]=R44F09-p65.AD}attP40; P{y[+t7.7] w[+mC]=R22B10-GAL4.DBD}attP2
SS86205	20221014_46_F4	A01	Mon Oct 31 17:29:11 EDT 2022	251064	ditp_ss_screen_review	UAS_Chrimson_Venus_X_0070	Descending Interneuron	attP40; attP2	Sample#3127070692533600354	m	Descending Interneuron	Hiro Namiki	JRC_SS86205	JRC_SS86205-20221014_46_F4	Drosophila melanogaster	20x	w[1118]; P{y[+t7.7] w[+mC]=R44F09-p65.AD}attP40; P{y[+t7.7] w[+mC]=R22B10-GAL4.DBD}attP2
SS86249	20221014_45_D4	A01	Mon Oct 31 17:43:40 EDT 2022	251133	ditp_ss_screen_review	UAS_Chrimson_Venus_X_0070	Descending Interneuron	attP40; attP2	Sample#3127074339489316962	f	Descending Interneuron	Hiro Namiki	JRC_SS86249	JRC_SS86249-20221014_45_D4	Drosophila melanogaster	20x	w[1118]; P{y[+t7.7] w[+mC]=R93E01-p65.AD}attP40; P{y[+t7.7] w[+mC]=R84H11-GAL4.DBD}attP2/TM6B, Tb[1]
SS86249	20221014_47_G4	A01	Mon Oct 31 17:06:40 EDT 2022	251133	ditp_ss_screen_review	UAS_Chrimson_Venus_X_0070	Descending Interneuron	attP40; attP2	Sample#3127065027962470498	m	Descending Interneuron	Hiro Namiki	JRC_SS86249	JRC_SS86249-20221014_47_G4	Drosophila melanogaster	20x	w[1118]; P{y[+t7.7] w[+mC]=R93E01-p65.AD}attP40; P{y[+t7.7] w[+mC]=R84H11-GAL4.DBD}attP2/TM6B, Tb[1]
SS86265	20221028_45_F3	A01	Mon Nov 14 10:21:41 EST 2022	251531	ditp_ss_screen_review	UAS_Chrimson_Venus_X_0070	Descending Interneuron	attP40; attP2	Sample#3132051638097805410	f	Descending Interneuron	Shigehiro Namiki	JRC_SS86265	JRC_SS86265-20221028_45_F3	Drosophila melanogaster	20x	w[1118]; P{y[+t7.7] w[+mC]=VT040698-p65.AD}attP40; P{y[+t7.7] w[+mC]=R39H12-GAL4.DBD}attP2
SS86265	20221028_46_H3	A01	Thu Nov 10 15:13:41 EST 2022	251531	ditp_ss_screen_review	UAS_Chrimson_Venus_X_0070	Descending Interneuron	attP40; attP2	Sample#3130675573446148194	m	Descending Interneuron	Shigehiro Namiki	JRC_SS86265	JRC_SS86265-20221028_46_H3	Drosophila melanogaster	20x	w[1118]; P{y[+t7.7] w[+mC]=VT040698-p65.AD}attP40; P{y[+t7.7] w[+mC]=R39H12-GAL4.DBD}attP2
SS86302	20221021_43_I1	A01	Tue Nov 08 17:16:12 EST 2022	251232	ditp_ss_screen_review	UAS_Chrimson_Venus_X_0070	Descending Interneuron	attP40; attP2	Sample#3129981627518681186	f	Descending Interneuron	Shigehiro Namiki	JRC_SS86302	JRC_SS86302-20221021_43_I1	Drosophila melanogaster	20x	w[1118]; P{y[+t7.7] w[+mC]=VT043143-p65.AD}attP40; P{y[+t7.7] w[+mC]=R55A03-GAL4.DBD}attP2
SS86302	20221021_44_I3	A01	Fri Nov 11 11:14:10 EST 2022	251232	ditp_ss_screen_review	UAS_Chrimson_Venus_X_0070	Descending Interneuron	attP40; attP2	Sample#3130977682926338146	m	Descending Interneuron	Shigehiro Namiki	JRC_SS86302	JRC_SS86302-20221021_44_I3	Drosophila melanogaster	20x	w[1118]; P{y[+t7.7] w[+mC]=VT043143-p65.AD}attP40; P{y[+t7.7] w[+mC]=R55A03-GAL4.DBD}attP2
SS86366	20230310_45_B2	A01	Mon Mar 20 17:16:38 EDT 2023	254881	nerna_ss_screen_review	UAS_Chrimson_Venus_X_0070	Rubin	attP40; attP2	Sample#3177801836815974559	f	Rubin	Aljoscha Nern	JRC_SS86366	JRC_SS86366-20230310_45_B2	Drosophila melanogaster	20x	w[1118]; P{y[+t7.7] w[+mC]=VT049113-p65.AD}attP40; P{y[+t7.7] w[+mC]=VT005008-GAL4.DBD}attP2
SS86366	20230310_46_E3	A01	Wed Mar 22 14:12:39 EDT 2023	254881	nerna_ss_screen_review	UAS_Chrimson_Venus_X_0070	Rubin	attP40; attP2	Sample#3178480311252025503	m	Rubin	Aljoscha Nern	JRC_SS86366	JRC_SS86366-20230310_46_E3	Drosophila melanogaster	20x	w[1118]; P{y[+t7.7] w[+mC]=VT049113-p65.AD}attP40; P{y[+t7.7] w[+mC]=VT005008-GAL4.DBD}attP2
SS86464	20220701_47_E6	A01	Thu Jul 14 16:55:13 EDT 2022	247904	rubing_ss_screen_review	UAS_Chrimson_Venus_X_0070	Rubin	attP40; attP2	Sample#3087561866440867938	f	Rubin	Gerry Rubin	JRC_SS86464	JRC_SS86464-20220701_47_E6	Drosophila melanogaster	20x	w[1118]; P{y[+t7.7] w[+mC]=VT025805-p65.AD}attP40; P{y[+t7.7] w[+mC]=R26E03-GAL4.DBD}attP2
SS86464	20220701_48_E2	A01	Wed Jul 13 15:43:39 EDT 2022	247904	rubing_ss_screen_review	UAS_Chrimson_Venus_X_0070	Rubin	attP40; attP2	Sample#3087181470779834466	m	Rubin	Gerry Rubin	JRC_SS86464	JRC_SS86464-20220701_48_E2	Drosophila melanogaster	20x	w[1118]; P{y[+t7.7] w[+mC]=VT025805-p65.AD}attP40; P{y[+t7.7] w[+mC]=R26E03-GAL4.DBD}attP2
SS86766	20230112_42_D1	A01	Tue Jan 24 16:14:40 EST 2023	253237	rubing_ss_screen_review	UAS_Chrimson_Venus_X_0070	Rubin	JK22C; attP2	Sample#3157870010827800674	f	Rubin	Gerry Rubin	JRC_SS86766	JRC_SS86766-20230112_42_D1	Drosophila melanogaster	20x	w[1118]; P{y[+t7.7] w[+mC]=R28H03-p65.AD}JK22C; P{y[+t7.7] w[+mC]=VT043699-GAL4.DBD}attP2
SS86766	20230112_42_E5	A01	Tue Jan 24 16:14:41 EST 2023	253237	rubing_ss_screen_review	UAS_Chrimson_Venus_X_0070	Rubin	JK22C; attP2	Sample#3157870012002205794	m	Rubin	Gerry Rubin	JRC_SS86766	JRC_SS86766-20230112_42_E5	Drosophila melanogaster	20x	w[1118]; P{y[+t7.7] w[+mC]=R28H03-p65.AD}JK22C; P{y[+t7.7] w[+mC]=VT043699-GAL4.DBD}attP2
SS86882	20220701_47_F1	A01	Thu Jul 14 16:55:13 EDT 2022	247905	rubing_ss_screen_review	UAS_Chrimson_Venus_X_0070	Rubin	VK00027, attP2	Sample#3087561866612834402	f	Rubin	Gerry Rubin	JRC_SS86882	JRC_SS86882-20220701_47_F1	Drosophila melanogaster	20x	w[1118]; P{y[+t7.7] w[+mC]=R52F12-GAL4.DBD}attP2 PBac{y[+mDint2] w[+mC]=Eb5-p65.AD}VK00027
SS86882	20220701_48_E3	A01	Wed Jul 13 15:43:39 EDT 2022	247905	rubing_ss_screen_review	UAS_Chrimson_Venus_X_0070	Rubin	VK00027, attP2	Sample#3087181470930829410	m	Rubin	Gerry Rubin	JRC_SS86882	JRC_SS86882-20220701_48_E3	Drosophila melanogaster	20x	w[1118]; P{y[+t7.7] w[+mC]=R52F12-GAL4.DBD}attP2 PBac{y[+mDint2] w[+mC]=Eb5-p65.AD}VK00027
SS86904	20230112_42_D2	A01	Tue Jan 24 16:14:41 EST 2023	253238	rubing_ss_screen_review	UAS_Chrimson_Venus_X_0070	Rubin	attP40; attP2	Sample#3157870010966212706	f	Rubin	Gerry Rubin	JRC_SS86904	JRC_SS86904-20230112_42_D2	Drosophila melanogaster	20x	w[1118]; P{y[+t7.7] w[+mC]=VT057286-p65.AD}attP40; P{y[+t7.7] w[+mC]=VT006866-GAL4.DBD}attP2
SS86904	20230112_42_E6	A01	Tue Jan 24 16:14:41 EST 2023	253238	rubing_ss_screen_review	UAS_Chrimson_Venus_X_0070	Rubin	attP40; attP2	Sample#3157870012115452002	m	Rubin	Gerry Rubin	JRC_SS86904	JRC_SS86904-20230112_42_E6	Drosophila melanogaster	20x	w[1118]; P{y[+t7.7] w[+mC]=VT057286-p65.AD}attP40; P{y[+t7.7] w[+mC]=VT006866-GAL4.DBD}attP2
SS86947	20220701_47_A2	A01	Thu Jul 14 16:55:11 EDT 2022	247906	rubing_ss_screen_review	UAS_Chrimson_Venus_X_0070	Rubin	attP40; attP2	Sample#3087561861768413282	f	Rubin	Gerry Rubin	JRC_SS86947	JRC_SS86947-20220701_47_A2	Drosophila melanogaster	20x	w; 54B01-p65ADZp in attP40; 71D08-ZpGdbd in attP2/TM6B
SS86947	20220701_47_H1	A01	Thu Jul 14 16:55:13 EDT 2022	247906	rubing_ss_screen_review	UAS_Chrimson_Venus_X_0070	Rubin	attP40; attP2	Sample#3087561868638683234	m	Rubin	Gerry Rubin	JRC_SS86947	JRC_SS86947-20220701_47_H1	Drosophila melanogaster	20x	w; 54B01-p65ADZp in attP40; 71D08-ZpGdbd in attP2/TM6B
SS87118	20230804_45_B2	A01	Tue Aug 22 14:55:06 EDT 2023	259563	wolfft_ss_screen_review	UAS_Chrimson_Venus_X_0070	Rubin	attP40; attP2	Sample#3233936338042486943	f	Rubin	Tanya Wolff	JRC_SS87118	JRC_SS87118-20230804_45_B2	Drosophila melanogaster	20x	w; VT039518-p65ADZp in attP40/CyOTb; VT000605-ZpGDBD in attP2
SS87118	20230804_45_D6	A01	Tue Aug 22 14:55:07 EDT 2023	259563	wolfft_ss_screen_review	UAS_Chrimson_Venus_X_0070	Rubin	attP40; attP2	Sample#3233936340139638943	m	Rubin	Tanya Wolff	JRC_SS87118	JRC_SS87118-20230804_45_D6	Drosophila melanogaster	20x	w; VT039518-p65ADZp in attP40/CyOTb; VT000605-ZpGDBD in attP2
SS87189	20230310_45_B3	A01	Mon Mar 20 17:16:38 EDT 2023	254882	nerna_ss_screen_review	UAS_Chrimson_Venus_X_0070	Rubin	attP40; attP2	Sample#3177801836925026463	f	Rubin	Aljoscha Nern	JRC_SS87189	JRC_SS87189-20230310_45_B3	Drosophila melanogaster	20x	w[1118]; P{y[+t7.7] w[+mC]=R65E11-p65.AD}attP40/CyO, P{w[+mC]=2xTb[1]-RFP}CyO; P{y[+t7.7] w[+mC]=VT044845-GAL4.DBD}attP2
SS87189	20230310_46_E4	A01	Wed Mar 22 14:12:39 EDT 2023	254882	nerna_ss_screen_review	UAS_Chrimson_Venus_X_0070	Rubin	attP40; attP2	Sample#3178480311356883103	m	Rubin	Aljoscha Nern	JRC_SS87189	JRC_SS87189-20230310_46_E4	Drosophila melanogaster	20x	w[1118]; P{y[+t7.7] w[+mC]=R65E11-p65.AD}attP40/CyO, P{w[+mC]=2xTb[1]-RFP}CyO; P{y[+t7.7] w[+mC]=VT044845-GAL4.DBD}attP2
SS87195	20230310_45_B4	A01	Mon Mar 20 17:16:38 EDT 2023	254883	nerna_ss_screen_review	UAS_Chrimson_Venus_X_0070	Rubin	attP40; attP2	Sample#3177801837029884063	f	Rubin	Aljoscha Nern	JRC_SS87195	JRC_SS87195-20230310_45_B4	Drosophila melanogaster	20x	w[1118]; P{y[+t7.7] w[+mC]=VT016988-p65.AD}attP40; P{y[+t7.7] w[+mC]=VT043147-GAL4.DBD}attP2
SS87195	20230310_46_E5	A01	Wed Mar 22 14:12:39 EDT 2023	254883	nerna_ss_screen_review	UAS_Chrimson_Venus_X_0070	Rubin	attP40; attP2	Sample#3178480311457546399	m	Rubin	Aljoscha Nern	JRC_SS87195	JRC_SS87195-20230310_46_E5	Drosophila melanogaster	20x	w[1118]; P{y[+t7.7] w[+mC]=VT016988-p65.AD}attP40; P{y[+t7.7] w[+mC]=VT043147-GAL4.DBD}attP2
SS87220	20221104_45_B1	A01	Tue Nov 29 11:55:46 EST 2022	251582	nerna_ss_screen_review	UAS_Chrimson_Venus_X_0070	Rubin	attP40; attP2	Sample#3137511134173593698	f	Rubin	Aljoscha Nern	JRC_SS87220	JRC_SS87220-20221104_45_B1	Drosophila melanogaster	20x	w[1118]; P{y[+t7.7] w[+mC]=R65E11-p65.AD}attP40; P{y[+t7.7] w[+mC]=VT049356-GAL4.DBD}attP2
SS87220	20221104_45_F6	A01	Tue Nov 29 11:55:06 EST 2022	251582	nerna_ss_screen_review	UAS_Chrimson_Venus_X_0070	Rubin	attP40; attP2	Sample#3137510967043162210	m	Rubin	Aljoscha Nern	JRC_SS87220	JRC_SS87220-20221104_45_F6	Drosophila melanogaster	20x	w[1118]; P{y[+t7.7] w[+mC]=R65E11-p65.AD}attP40; P{y[+t7.7] w[+mC]=VT049356-GAL4.DBD}attP2
SS87239	20221111_44_E4	A01	Tue Dec 06 14:03:07 EST 2022	251766	nerna_ss_screen_review	UAS_Chrimson_Venus_X_0070	Rubin	attP40; attP2	Sample#3140079899541241954	f	Rubin	Aljoscha Nern	JRC_SS87239	JRC_SS87239-20221111_44_E4	Drosophila melanogaster	20x	w[1118]; P{y[+t7.7] w[+mC]=R11E07-p65.AD}attP40; P{y[+t7.7] w[+mC]=VT049365-GAL4.DBD}attP2/TM6B, Tb[1]
SS87239	20221111_45_D4	A01	Wed Nov 30 16:01:38 EST 2022	251766	nerna_ss_screen_review	UAS_Chrimson_Venus_X_0070	Rubin	attP40; attP2	Sample#3137935394478227554	m	Rubin	Aljoscha Nern	JRC_SS87239	JRC_SS87239-20221111_45_D4	Drosophila melanogaster	20x	w[1118]; P{y[+t7.7] w[+mC]=R11E07-p65.AD}attP40; P{y[+t7.7] w[+mC]=VT049365-GAL4.DBD}attP2/TM6B, Tb[1]
SS87242	20230310_44_H2	A01	Thu Mar 23 16:16:42 EDT 2023	254885	nerna_ss_screen_review	UAS_Chrimson_Venus_X_0070	Rubin	attP40; attP2	Sample#3178873918559617183	f	Rubin	Aljoscha Nern	JRC_SS87242	JRC_SS87242-20230310_44_H2	Drosophila melanogaster	20x	w[1118]; P{y[+t7.7] w[+mC]=VT049480-p65.AD}attP40; P{y[+t7.7] w[+mC]=R22B12-GAL4.DBD}attP2
SS87242	20230310_46_G2	A01	Wed Mar 22 14:12:39 EDT 2023	254885	nerna_ss_screen_review	UAS_Chrimson_Venus_X_0070	Rubin	attP40; attP2	Sample#3178480312397070495	m	Rubin	Aljoscha Nern	JRC_SS87242	JRC_SS87242-20230310_46_G2	Drosophila melanogaster	20x	w[1118]; P{y[+t7.7] w[+mC]=VT049480-p65.AD}attP40; P{y[+t7.7] w[+mC]=R22B12-GAL4.DBD}attP2
SS87246	20230310_44_H3	A01	Thu Mar 23 16:16:42 EDT 2023	254886	nerna_ss_screen_review	UAS_Chrimson_Venus_X_0070	Rubin	attP40; attP2	Sample#3178873918307958943	f	Rubin	Aljoscha Nern	JRC_SS87246	JRC_SS87246-20230310_44_H3	Drosophila melanogaster	20x	w[1118]; P{y[+t7.7] w[+mC]=R23G09-p65.AD}attP40; P{y[+t7.7] w[+mC]=R22B12-GAL4.DBD}attP2
SS87246	20230310_46_G3	A01	Wed Mar 22 14:12:39 EDT 2023	254886	nerna_ss_screen_review	UAS_Chrimson_Venus_X_0070	Rubin	attP40; attP2	Sample#3178480312497733791	m	Rubin	Aljoscha Nern	JRC_SS87246	JRC_SS87246-20230310_46_G3	Drosophila melanogaster	20x	w[1118]; P{y[+t7.7] w[+mC]=R23G09-p65.AD}attP40; P{y[+t7.7] w[+mC]=R22B12-GAL4.DBD}attP2
SS87368	20221111_43_D4	A01	Tue Nov 29 11:55:47 EST 2022	251720	wolfft_ss_screen_review	UAS_Chrimson_Venus_X_0070	Rubin	attP40; attP2	Sample#3137511139328393314	f	Rubin	Tanya Wolff	JRC_SS87368	JRC_SS87368-20221111_43_D4	Drosophila melanogaster	20x	w[1118]; P{y[+t7.7] w[+mC]=VT005537-p65.AD}attP40; P{y[+t7.7] w[+mC]=R21C08-GAL4.DBD}attP2/TM6B, Tb[1]
SS87368	20221111_43_H2	A01	Tue Nov 29 11:55:47 EST 2022	251720	wolfft_ss_screen_review	UAS_Chrimson_Venus_X_0070	Rubin	attP40; attP2	Sample#3137511139466805346	m	Rubin	Tanya Wolff	JRC_SS87368	JRC_SS87368-20221111_43_H2	Drosophila melanogaster	20x	w[1118]; P{y[+t7.7] w[+mC]=VT005537-p65.AD}attP40; P{y[+t7.7] w[+mC]=R21C08-GAL4.DBD}attP2/TM6B, Tb[1]
SS87416	20230203_45_A5	A01	Tue Feb 21 15:59:36 EST 2023	254116	asoy_ss_screen_review	UAS_Chrimson_Venus_X_0070	Aso	attP40; attP2	Sample#3168013079157932191	f	Aso	Yoshi Aso	JRC_SS87416	JRC_SS87416-20230203_45_A5	Drosophila melanogaster	20x	w[1118]; P{y[+t7.7] w[+mC]=R54G09-p65.AD}attP40; P{y[+t7.7] w[+mC]=VT012410-GAL4.DBD}attP2
SS87416	20230203_45_D3	A01	Tue Feb 21 15:59:37 EST 2023	254116	asoy_ss_screen_review	UAS_Chrimson_Venus_X_0070	Aso	attP40; attP2	Sample#3168013080999231647	m	Aso	Yoshi Aso	JRC_SS87416	JRC_SS87416-20230203_45_D3	Drosophila melanogaster	20x	w[1118]; P{y[+t7.7] w[+mC]=R54G09-p65.AD}attP40; P{y[+t7.7] w[+mC]=VT012410-GAL4.DBD}attP2
SS87547	20230310_44_H4	A01	Thu Mar 23 16:17:11 EDT 2023	254887	nerna_ss_screen_review	UAS_Chrimson_Venus_X_0070	Rubin	attP40; attP2	Sample#3178874040068604063	f	Rubin	Aljoscha Nern	JRC_SS87547	JRC_SS87547-20230310_44_H4	Drosophila melanogaster	20x	w[1118]; P{y[+t7.7] w[+mC]=VT006382-p65.AD}attP40; P{y[+t7.7] w[+mC]=VT050234-GAL4.DBD}attP2
SS87547	20230310_46_G4	A01	Wed Mar 22 14:12:39 EDT 2023	254887	nerna_ss_screen_review	UAS_Chrimson_Venus_X_0070	Rubin	attP40; attP2	Sample#3178480312606785695	m	Rubin	Aljoscha Nern	JRC_SS87547	JRC_SS87547-20230310_46_G4	Drosophila melanogaster	20x	w[1118]; P{y[+t7.7] w[+mC]=VT006382-p65.AD}attP40; P{y[+t7.7] w[+mC]=VT050234-GAL4.DBD}attP2
SS87587	20230310_44_H5	A01	Thu Mar 23 16:17:11 EDT 2023	254888	nerna_ss_screen_review	UAS_Chrimson_Venus_X_0070	Rubin	attP40; attP2	Sample#3178874039347183775	f	Rubin	Aljoscha Nern	JRC_SS87587	JRC_SS87587-20230310_44_H5	Drosophila melanogaster	20x	w[1118]; P{y[+t7.7] w[+mC]=VT057227-p65.AD}attP40; P{y[+t7.7] w[+mC]=R95A10-GAL4.DBD}attP2
SS87587	20230310_46_G5	A01	Wed Mar 22 14:12:39 EDT 2023	254888	nerna_ss_screen_review	UAS_Chrimson_Venus_X_0070	Rubin	attP40; attP2	Sample#3178480312724226207	m	Rubin	Aljoscha Nern	JRC_SS87587	JRC_SS87587-20230310_46_G5	Drosophila melanogaster	20x	w[1118]; P{y[+t7.7] w[+mC]=VT057227-p65.AD}attP40; P{y[+t7.7] w[+mC]=R95A10-GAL4.DBD}attP2
SS87589	20221104_45_D4	A01	Tue Nov 29 11:56:08 EST 2022	251599	nerna_ss_screen_review	UAS_Chrimson_Venus_X_0070	Rubin	attP40; attP2	Sample#3137511225005441122	f	Rubin	Aljoscha Nern	JRC_SS87589	JRC_SS87589-20221104_45_D4	Drosophila melanogaster	20x	w[1118]; P{y[+t7.7] w[+mC]=VT008681-p65.AD}attP40/CyO, P{w[+mC]=2xTb[1]-RFP}CyO; P{y[+t7.7] w[+mC]=R68A08-GAL4.DBD}attP2
SS87589	20221104_45_I3	A01	Tue Nov 29 11:55:47 EST 2022	251599	nerna_ss_screen_review	UAS_Chrimson_Venus_X_0070	Rubin	attP40; attP2	Sample#3137511136883114082	m	Rubin	Aljoscha Nern	JRC_SS87589	JRC_SS87589-20221104_45_I3	Drosophila melanogaster	20x	w[1118]; P{y[+t7.7] w[+mC]=VT008681-p65.AD}attP40/CyO, P{w[+mC]=2xTb[1]-RFP}CyO; P{y[+t7.7] w[+mC]=R68A08-GAL4.DBD}attP2
SS87605	20230310_44_H6	A01	Thu Mar 23 16:17:45 EDT 2023	254889	nerna_ss_screen_review	UAS_Chrimson_Venus_X_0070	Rubin	attP40; attP2	Sample#3178874180561010847	f	Rubin	Aljoscha Nern	JRC_SS87605	JRC_SS87605-20230310_44_H6	Drosophila melanogaster	20x	w[1118]; P{y[+t7.7] w[+mC]=VT048827-p65.AD}attP40/CyO, P{w[+mC]=2xTb[1]-RFP}CyO; P{y[+t7.7] w[+mC]=VT041421-GAL4.DBD}attP2/TM6B, Tb[1]
SS87605	20230310_46_G6	A01	Wed Mar 22 14:12:39 EDT 2023	254889	nerna_ss_screen_review	UAS_Chrimson_Venus_X_0070	Rubin	attP40; attP2	Sample#3178480312841666719	m	Rubin	Aljoscha Nern	JRC_SS87605	JRC_SS87605-20230310_46_G6	Drosophila melanogaster	20x	w[1118]; P{y[+t7.7] w[+mC]=VT048827-p65.AD}attP40/CyO, P{w[+mC]=2xTb[1]-RFP}CyO; P{y[+t7.7] w[+mC]=VT041421-GAL4.DBD}attP2/TM6B, Tb[1]
SS87616	20230929_41_E2	A01	Fri Oct 20 12:40:35 EDT 2023	260652	nerna_ss_screen_review	UAS_Chrimson_Venus_X_0070	Rubin	attP40;attP2	Sample#3255283368685731999	f	Rubin	Aljoscha Nern	JRC_SS87616	JRC_SS87616-20230929_41_E2	Drosophila melanogaster	20x	w[1118]; P{y[+t7.7] w[+mC]=R49A01-p65.AD}attP40; P{y[+t7.7] w[+mC]=R39H12-GAL4.DBD}attP2
SS87616	20230929_41_E6	A01	Fri Oct 20 12:40:35 EDT 2023	260652	nerna_ss_screen_review	UAS_Chrimson_Venus_X_0070	Rubin	attP40;attP2	Sample#3255283369017082015	m	Rubin	Aljoscha Nern	JRC_SS87616	JRC_SS87616-20230929_41_E6	Drosophila melanogaster	20x	w[1118]; P{y[+t7.7] w[+mC]=R49A01-p65.AD}attP40; P{y[+t7.7] w[+mC]=R39H12-GAL4.DBD}attP2
SS87651	20230310_44_I1	A01	Thu Mar 23 12:56:36 EDT 2023	254890	nerna_ss_screen_review	UAS_Chrimson_Venus_X_0070	Rubin	attP40; attP2	Sample#3178823560063877279	f	Rubin	Aljoscha Nern	JRC_SS87651	JRC_SS87651-20230310_44_I1	Drosophila melanogaster	20x	w[1118]; P{y[+t7.7] w[+mC]=R25A08-p65.AD}attP40; P{y[+t7.7] w[+mC]=VT048340-GAL4.DBD}attP2
SS87651	20230310_46_H1	A01	Wed Mar 22 14:12:39 EDT 2023	254890	nerna_ss_screen_review	UAS_Chrimson_Venus_X_0070	Rubin	attP40; attP2	Sample#3178480312959107231	m	Rubin	Aljoscha Nern	JRC_SS87651	JRC_SS87651-20230310_46_H1	Drosophila melanogaster	20x	w[1118]; P{y[+t7.7] w[+mC]=R25A08-p65.AD}attP40; P{y[+t7.7] w[+mC]=VT048340-GAL4.DBD}attP2
SS87668	20230804_46_D3	A01	Thu Aug 24 15:03:06 EDT 2023	259552	minegishir_ss_screen_review	UAS_Chrimson_Venus_X_0070	Dickson	JK22C; attP2	Sample#3234663125923922079	f	Dickson	Ryo Minegishi	JRC_SS87668	JRC_SS87668-20230804_46_D3	Drosophila melanogaster	20x	w; VT013610-p65ADZp in JK22C/CyOTb; VT025999-ZpGDBD in attP2/TM6B
SS87668	20230804_46_D6	A01	Thu Aug 24 15:03:06 EDT 2023	259552	minegishir_ss_screen_review	UAS_Chrimson_Venus_X_0070	Dickson	JK22C; attP2	Sample#3234663126347546783	m	Dickson	Ryo Minegishi	JRC_SS87668	JRC_SS87668-20230804_46_D6	Drosophila melanogaster	20x	w; VT013610-p65ADZp in JK22C/CyOTb; VT025999-ZpGDBD in attP2/TM6B
SS87705	20221104_46_B6	A01	Tue Nov 29 11:55:48 EST 2022	251614	minegishir_ss_screen_review	UAS_Chrimson_Venus_X_0070	Dickson	attP40; attP2	Sample#3137511143648526434	f	Dickson	Ryo Minegishi	JRC_SS87705	JRC_SS87705-20221104_46_B6	Drosophila melanogaster	20x	w[1118]; P{y[+t7.7] w[+mC]=VT036268-p65.AD}attP40; P{y[+t7.7] w[+mC]=R59D08-GAL4.DBD}attP2
SS87705	20221104_47_B6	A01	Mon Nov 21 16:56:41 EST 2022	251614	minegishir_ss_screen_review	UAS_Chrimson_Venus_X_0070	Dickson	attP40; attP2	Sample#3134687759571091554	m	Dickson	Ryo Minegishi	JRC_SS87705	JRC_SS87705-20221104_47_B6	Drosophila melanogaster	20x	w[1118]; P{y[+t7.7] w[+mC]=VT036268-p65.AD}attP40; P{y[+t7.7] w[+mC]=R59D08-GAL4.DBD}attP2
SS87906	20221111_44_E5	A01	Tue Dec 06 14:03:07 EST 2022	251767	nerna_ss_screen_review	UAS_Chrimson_Venus_X_0070	Rubin	attP40; attP2	Sample#3140079899654488162	f	Rubin	Aljoscha Nern	JRC_SS87906	JRC_SS87906-20221111_44_E5	Drosophila melanogaster	20x	w[1118]; P{y[+t7.7] w[+mC]=VT007337-p65.AD}attP40; P{y[+t7.7] w[+mC]=VT057286-GAL4.DBD}attP2
SS87906	20221111_45_D5	A01	Wed Nov 30 16:01:38 EST 2022	251767	nerna_ss_screen_review	UAS_Chrimson_Venus_X_0070	Rubin	attP40; attP2	Sample#3137935394587279458	m	Rubin	Aljoscha Nern	JRC_SS87906	JRC_SS87906-20221111_45_D5	Drosophila melanogaster	20x	w[1118]; P{y[+t7.7] w[+mC]=VT007337-p65.AD}attP40; P{y[+t7.7] w[+mC]=VT057286-GAL4.DBD}attP2
SS87930	20230310_44_I2	A01	Thu Mar 23 12:56:36 EDT 2023	254891	nerna_ss_screen_review	UAS_Chrimson_Venus_X_0070	Rubin	attP40; attP2	Sample#3178823560189706399	f	Rubin	Aljoscha Nern	JRC_SS87930	JRC_SS87930-20230310_44_I2	Drosophila melanogaster	20x	w[1118]; P{y[+t7.7] w[+mC]=VT008288-p65.AD}attP40; P{y[+t7.7] w[+mC]=VT000765-GAL4.DBD}attP2
SS87930	20230310_46_H2	A01	Wed Mar 22 14:12:39 EDT 2023	254891	nerna_ss_screen_review	UAS_Chrimson_Venus_X_0070	Rubin	attP40; attP2	Sample#3178480313068159135	m	Rubin	Aljoscha Nern	JRC_SS87930	JRC_SS87930-20230310_46_H2	Drosophila melanogaster	20x	w[1118]; P{y[+t7.7] w[+mC]=VT008288-p65.AD}attP40; P{y[+t7.7] w[+mC]=VT000765-GAL4.DBD}attP2
SS87944	20230310_44_I3	A01	Thu Mar 23 12:56:36 EDT 2023	254892	nerna_ss_screen_review	UAS_Chrimson_Venus_X_0070	Rubin	attP40; attP2	Sample#3178823560298758303	f	Rubin	Aljoscha Nern	JRC_SS87944	JRC_SS87944-20230310_44_I3	Drosophila melanogaster	20x	w[1118]; P{y[+t7.7] w[+mC]=VT008644-p65.AD}attP40; P{y[+t7.7] w[+mC]=VT000765-GAL4.DBD}attP2
SS87944	20230310_46_H3	A01	Wed Mar 22 14:12:39 EDT 2023	254892	nerna_ss_screen_review	UAS_Chrimson_Venus_X_0070	Rubin	attP40; attP2	Sample#3178480313177211039	m	Rubin	Aljoscha Nern	JRC_SS87944	JRC_SS87944-20230310_46_H3	Drosophila melanogaster	20x	w[1118]; P{y[+t7.7] w[+mC]=VT008644-p65.AD}attP40; P{y[+t7.7] w[+mC]=VT000765-GAL4.DBD}attP2
SS87981	20230310_44_I4	A01	Thu Mar 23 12:56:36 EDT 2023	254893	nerna_ss_screen_review	UAS_Chrimson_Venus_X_0070	Rubin	attP40; attP2	Sample#3178823560407810207	f	Rubin	Aljoscha Nern	JRC_SS87981	JRC_SS87981-20230310_44_I4	Drosophila melanogaster	20x	w[1118]; P{y[+t7.7] w[+mC]=R60H04-p65.AD}attP40; P{y[+t7.7] w[+mC]=VT000765-GAL4.DBD}attP2/TM6B, Tb[1]
SS87981	20230310_46_H4	A01	Wed Mar 22 14:12:39 EDT 2023	254893	nerna_ss_screen_review	UAS_Chrimson_Venus_X_0070	Rubin	attP40; attP2	Sample#3178480313286262943	m	Rubin	Aljoscha Nern	JRC_SS87981	JRC_SS87981-20230310_46_H4	Drosophila melanogaster	20x	w[1118]; P{y[+t7.7] w[+mC]=R60H04-p65.AD}attP40; P{y[+t7.7] w[+mC]=VT000765-GAL4.DBD}attP2/TM6B, Tb[1]
SS87995	20221111_44_E6	A01	Tue Dec 06 14:03:07 EST 2022	251768	nerna_ss_screen_review	UAS_Chrimson_Venus_X_0070	Rubin	JK22C; attP2	Sample#3140079899763540066	f	Rubin	Aljoscha Nern	JRC_SS87995	JRC_SS87995-20221111_44_E6	Drosophila melanogaster	20x	w[1118]; P{y[+t7.7] w[+mC]=VT015249-p65.AD}JK22C; P{y[+t7.7] w[+mC]=R78H05-GAL4.DBD}attP2
SS87995	20221111_45_D6	A01	Wed Nov 30 16:01:38 EST 2022	251768	nerna_ss_screen_review	UAS_Chrimson_Venus_X_0070	Rubin	JK22C; attP2	Sample#3137935394700525666	m	Rubin	Aljoscha Nern	JRC_SS87995	JRC_SS87995-20221111_45_D6	Drosophila melanogaster	20x	w[1118]; P{y[+t7.7] w[+mC]=VT015249-p65.AD}JK22C; P{y[+t7.7] w[+mC]=R78H05-GAL4.DBD}attP2
SS88143	20221014_44_C3	A01	Mon Oct 31 16:51:10 EDT 2022	251063	ditp_ss_screen_review	UAS_Chrimson_Venus_X_0070	Descending Interneuron	attP40; attP2	Sample#3127061126529941602	f	Descending Interneuron	Hiro Namiki	JRC_SS88143	JRC_SS88143-20221014_44_C3	Drosophila melanogaster	20x	w[1118]; P{y[+t7.7] w[+mC]=R35D09-p65.AD}attP40; P{y[+t7.7] w[+mC]=VT020824-GAL4.DBD}attP2
SS88143	20221014_46_F3	A01	Mon Oct 31 17:29:11 EDT 2022	251063	ditp_ss_screen_review	UAS_Chrimson_Venus_X_0070	Descending Interneuron	attP40; attP2	Sample#3127070692365828194	m	Descending Interneuron	Hiro Namiki	JRC_SS88143	JRC_SS88143-20221014_46_F3	Drosophila melanogaster	20x	w[1118]; P{y[+t7.7] w[+mC]=R35D09-p65.AD}attP40; P{y[+t7.7] w[+mC]=VT020824-GAL4.DBD}attP2
SS88197	20221021_43_A6	A01	Tue Nov 08 17:16:10 EST 2022	251224	ditp_ss_screen_review	UAS_Chrimson_Venus_X_0070	Descending Interneuron	attP40; attP2	Sample#3129981620862320738	f	Descending Interneuron	Shigehiro Namiki	JRC_SS88197	JRC_SS88197-20221021_43_A6	Drosophila melanogaster	20x	w[1118]; P{y[+t7.7] w[+mC]=VT044965-p65.AD}attP40; P{y[+t7.7] w[+mC]=R53A02-GAL4.DBD}attP2
SS88197	20221021_44_C6	A01	Fri Nov 11 11:16:39 EST 2022	251224	ditp_ss_screen_review	UAS_Chrimson_Venus_X_0070	Descending Interneuron	attP40; attP2	Sample#3130978310331301986	m	Descending Interneuron	Shigehiro Namiki	JRC_SS88197	JRC_SS88197-20221021_44_C6	Drosophila melanogaster	20x	w[1118]; P{y[+t7.7] w[+mC]=VT044965-p65.AD}attP40; P{y[+t7.7] w[+mC]=R53A02-GAL4.DBD}attP2
SS88242	20221021_44_A4	A01	Fri Nov 11 11:16:39 EST 2022	251188	ditp_ss_screen_review	UAS_Chrimson_Venus_X_0070	Descending Interneuron	attP40; attP2	Sample#3130978307881828450	f	Descending Interneuron	Shigehiro Namiki	JRC_SS88242	JRC_SS88242-20221021_44_A4	Drosophila melanogaster	20x	w[1118]; P{y[+t7.7] w[+mC]=R32A04-p65.AD}attP40; P{y[+t7.7] w[+mC]=R14A11-GAL4.DBD}attP2
SS88242	20221021_45_C4	A01	Fri Nov 04 15:09:09 EDT 2022	251188	ditp_ss_screen_review	UAS_Chrimson_Venus_X_0070	Descending Interneuron	attP40; attP2	Sample#3128485006096203874	m	Descending Interneuron	Shigehiro Namiki	JRC_SS88242	JRC_SS88242-20221021_45_C4	Drosophila melanogaster	20x	w[1118]; P{y[+t7.7] w[+mC]=R32A04-p65.AD}attP40; P{y[+t7.7] w[+mC]=R14A11-GAL4.DBD}attP2
SS88245	20221021_43_D6	A01	Tue Nov 08 17:16:11 EST 2022	251191	ditp_ss_screen_review	UAS_Chrimson_Venus_X_0070	Descending Interneuron	attP40; attP2	Sample#3129981623592812642	f	Descending Interneuron	Shigehiro Namiki	JRC_SS88245	JRC_SS88245-20221021_43_D6	Drosophila melanogaster	20x	w[1118]; P{y[+t7.7] w[+mC]=VT017694-p65.AD}attP40; P{y[+t7.7] w[+mC]=R70H05-GAL4.DBD}attP2
SS88245	20221021_44_F2	A01	Fri Nov 11 11:14:09 EST 2022	251191	ditp_ss_screen_review	UAS_Chrimson_Venus_X_0070	Descending Interneuron	attP40; attP2	Sample#3130977679893856354	m	Descending Interneuron	Shigehiro Namiki	JRC_SS88245	JRC_SS88245-20221021_44_F2	Drosophila melanogaster	20x	w[1118]; P{y[+t7.7] w[+mC]=VT017694-p65.AD}attP40; P{y[+t7.7] w[+mC]=R70H05-GAL4.DBD}attP2
SS88246	20221021_43_E1	A01	Tue Nov 08 17:16:11 EST 2022	251192	ditp_ss_screen_review	UAS_Chrimson_Venus_X_0070	Descending Interneuron	attP40; attP2	Sample#3129981623760584802	f	Descending Interneuron	Shigehiro Namiki	JRC_SS88246	JRC_SS88246-20221021_43_E1	Drosophila melanogaster	20x	w[1118]; P{y[+t7.7] w[+mC]=R32A04-p65.AD}attP40; P{y[+t7.7] w[+mC]=R22D06-GAL4.DBD}attP2
SS88246	20221021_44_F3	A01	Fri Nov 11 11:14:09 EST 2022	251192	ditp_ss_screen_review	UAS_Chrimson_Venus_X_0070	Descending Interneuron	attP40; attP2	Sample#3130977680065822818	m	Descending Interneuron	Shigehiro Namiki	JRC_SS88246	JRC_SS88246-20221021_44_F3	Drosophila melanogaster	20x	w[1118]; P{y[+t7.7] w[+mC]=R32A04-p65.AD}attP40; P{y[+t7.7] w[+mC]=R22D06-GAL4.DBD}attP2
SS88264	20221021_44_A3	A01	Fri Nov 11 11:16:39 EST 2022	251187	ditp_ss_screen_review	UAS_Chrimson_Venus_X_0070	Descending Interneuron	attP40; attP2	Sample#3130978307709861986	f	Descending Interneuron	Shigehiro Namiki	JRC_SS88264	JRC_SS88264-20221021_44_A3	Drosophila melanogaster	20x	w[1118]; P{y[+t7.7] w[+mC]=R87D07-p65.AD}attP40; P{y[+t7.7] w[+mC]=R47D05-GAL4.DBD}attP2
SS88264	20221021_45_C3	A01	Fri Nov 04 14:50:09 EDT 2022	251187	ditp_ss_screen_review	UAS_Chrimson_Venus_X_0070	Descending Interneuron	attP40; attP2	Sample#3128480223595593826	m	Descending Interneuron	Shigehiro Namiki	JRC_SS88264	JRC_SS88264-20221021_45_C3	Drosophila melanogaster	20x	w[1118]; P{y[+t7.7] w[+mC]=R87D07-p65.AD}attP40; P{y[+t7.7] w[+mC]=R47D05-GAL4.DBD}attP2
SS88313	20230421_46_I4	A01	Tue May 02 09:03:35 EDT 2023	256154	rubing_ss_screen_review	UAS_Chrimson_Venus_X_0070	Rubin	attP40; attP2	Sample#3193260433695834271	f	Rubin	Gerry Rubin	JRC_SS88313	JRC_SS88313-20230421_46_I4	Drosophila melanogaster	20x	w[1118]; P{y[+t7.7] w[+mC]=VT008671-p65.AD}attP40/CyO, P{2xTb[1]-RFP}CyO; P{y[+t7.7] w[+mC]=VT045281-GAL4.DBD}attP2
SS88313	20230421_46_J1	A01	Tue May 02 09:04:05 EDT 2023	256154	rubing_ss_screen_review	UAS_Chrimson_Venus_X_0070	Rubin	attP40; attP2	Sample#3193260558384103583	m	Rubin	Gerry Rubin	JRC_SS88313	JRC_SS88313-20230421_46_J1	Drosophila melanogaster	20x	w[1118]; P{y[+t7.7] w[+mC]=VT008671-p65.AD}attP40/CyO, P{2xTb[1]-RFP}CyO; P{y[+t7.7] w[+mC]=VT045281-GAL4.DBD}attP2
SS88322	20220701_47_B5	A01	Thu Jul 14 16:55:12 EDT 2022	247908	rubing_ss_screen_review	UAS_Chrimson_Venus_X_0070	Rubin	attP40; attP2	Sample#3087561863257391202	f	Rubin	Gerry Rubin	JRC_SS88322	JRC_SS88322-20220701_47_B5	Drosophila melanogaster	20x	w[1118]; P{y[+t7.7] w[+mC]=VT064565-p65.AD}attP40/CyO, P{2xTb[1]-RFP}CyO; P{y[+t7.7] w[+mC]=VT002026-GAL4.DBD}attP2
SS88322	20220701_48_B1	A01	Wed Jul 13 15:43:39 EDT 2022	247908	rubing_ss_screen_review	UAS_Chrimson_Venus_X_0070	Rubin	attP40; attP2	Sample#3087181468011593826	m	Rubin	Gerry Rubin	JRC_SS88322	JRC_SS88322-20220701_48_B1	Drosophila melanogaster	20x	w[1118]; P{y[+t7.7] w[+mC]=VT064565-p65.AD}attP40/CyO, P{2xTb[1]-RFP}CyO; P{y[+t7.7] w[+mC]=VT002026-GAL4.DBD}attP2
SS88441	20221104_46_A2	A01	Tue Nov 29 11:55:48 EST 2022	251604	minegishir_ss_screen_review	UAS_Chrimson_Venus_X_0070	Dickson	attP40; attP2	Sample#3137511141643649122	f	Dickson	Ryo Minegishi	JRC_SS88441	JRC_SS88441-20221104_46_A2	Drosophila melanogaster	20x	w[1118]; P{y[+t7.7] w[+mC]=VT032906-p65.AD}attP40/CyO, P{w[+mC]=2xTb[1]-RFP}CyO; P{y[+t7.7] w[+mC]=VT026665-GAL4.DBD}attP2
SS88441	20221104_47_A2	A01	Mon Nov 21 16:56:41 EST 2022	251604	minegishir_ss_screen_review	UAS_Chrimson_Venus_X_0070	Dickson	attP40; attP2	Sample#3134687757889175650	m	Dickson	Ryo Minegishi	JRC_SS88441	JRC_SS88441-20221104_47_A2	Drosophila melanogaster	20x	w[1118]; P{y[+t7.7] w[+mC]=VT032906-p65.AD}attP40/CyO, P{w[+mC]=2xTb[1]-RFP}CyO; P{y[+t7.7] w[+mC]=VT026665-GAL4.DBD}attP2
SS88586	20221209_46_D6	A01	Wed Jan 11 15:55:08 EST 2023	252691	minegishir_ss_screen_review	UAS_Chrimson_Venus_X_0070	Rubin	attP40; attP2	Sample#3153154049063256162	f	Dickson	Kai Feng	JRC_SS88586	JRC_SS88586-20221209_46_D6	Drosophila melanogaster	20x	w[1118]; P{y[+t7.7] w[+mC]=R21C04-p65.AD}attP40; P{y[+t7.7] w[+mC]=R52F11-GAL4.DBD}attP2
SS88586	20221209_46_F5	A01	Wed Jan 11 15:55:08 EST 2023	252691	minegishir_ss_screen_review	UAS_Chrimson_Venus_X_0070	Rubin	attP40; attP2	Sample#3153154050006974562	m	Dickson	Kai Feng	JRC_SS88586	JRC_SS88586-20221209_46_F5	Drosophila melanogaster	20x	w[1118]; P{y[+t7.7] w[+mC]=R21C04-p65.AD}attP40; P{y[+t7.7] w[+mC]=R52F11-GAL4.DBD}attP2
SS88586	20230112_42_D4	A01	Tue Jan 24 16:14:41 EST 2023	253240	rubing_ss_screen_review	UAS_Chrimson_Venus_X_0070	Rubin	attP40; attP2	Sample#3157870011196899426	f	Rubin	Gerry Rubin	JRC_SS88586	JRC_SS88586-20230112_42_D4	Drosophila melanogaster	20x	w[1118]; P{y[+t7.7] w[+mC]=R21C04-p65.AD}attP40; P{y[+t7.7] w[+mC]=R52F11-GAL4.DBD}attP2
SS88586	20230112_42_F2	A01	Tue Jan 24 16:14:41 EST 2023	253240	rubing_ss_screen_review	UAS_Chrimson_Venus_X_0070	Rubin	attP40; attP2	Sample#3157870012346138722	m	Rubin	Gerry Rubin	JRC_SS88586	JRC_SS88586-20230112_42_F2	Drosophila melanogaster	20x	w[1118]; P{y[+t7.7] w[+mC]=R21C04-p65.AD}attP40; P{y[+t7.7] w[+mC]=R52F11-GAL4.DBD}attP2
SS88672	20230310_44_I5	A01	Thu Mar 23 12:56:36 EDT 2023	254894	nerna_ss_screen_review	UAS_Chrimson_Venus_X_0070	Rubin	attP40; attP2	Sample#3178823560516862111	f	Rubin	Aljoscha Nern	JRC_SS88672	JRC_SS88672-20230310_44_I5	Drosophila melanogaster	20x	w[1118]; P{y[+t7.7] w[+mC]=VT045153-p65.AD}attP40; P{y[+t7.7] w[+mC]=VT028555-GAL4.DBD}attP2
SS88672	20230310_46_H5	A01	Wed Mar 22 14:12:40 EDT 2023	254894	nerna_ss_screen_review	UAS_Chrimson_Venus_X_0070	Rubin	attP40; attP2	Sample#3178480313391120543	m	Rubin	Aljoscha Nern	JRC_SS88672	JRC_SS88672-20230310_46_H5	Drosophila melanogaster	20x	w[1118]; P{y[+t7.7] w[+mC]=VT045153-p65.AD}attP40; P{y[+t7.7] w[+mC]=VT028555-GAL4.DBD}attP2
SS88901	20230203_45_A6	A01	Tue Feb 21 15:59:36 EST 2023	254117	asoy_ss_screen_review	UAS_Chrimson_Venus_X_0070	Aso	attP40; attP2	Sample#3168013079271178399	f	Aso	Yoshi Aso	JRC_SS88901	JRC_SS88901-20230203_45_A6	Drosophila melanogaster	20x	w[1118]; P{y[+t7.7] w[+mC]=VT023793-p65.AD}attP40; P{y[+t7.7] w[+mC]=VT024643-GAL4.DBD}attP2
SS88901	20230203_45_D4	A01	Tue Feb 21 15:59:37 EST 2023	254117	asoy_ss_screen_review	UAS_Chrimson_Venus_X_0070	Aso	attP40; attP2	Sample#3168013081112477855	m	Aso	Yoshi Aso	JRC_SS88901	JRC_SS88901-20230203_45_D4	Drosophila melanogaster	20x	w[1118]; P{y[+t7.7] w[+mC]=VT023793-p65.AD}attP40; P{y[+t7.7] w[+mC]=VT024643-GAL4.DBD}attP2
SS88938	20230203_45_B1	A01	Tue Feb 21 15:59:36 EST 2023	254118	asoy_ss_screen_review	UAS_Chrimson_Venus_X_0070	Aso	attP40; attP2	Sample#3168013079388618911	f	Aso	Yoshi Aso	JRC_SS88938	JRC_SS88938-20230203_45_B1	Drosophila melanogaster	20x	w[1118]; P{y[+t7.7] w[+mC]=VT064563-p65.AD}attP40; P{y[+t7.7] w[+mC]=VT033285-GAL4.DBD}attP2
SS88938	20230203_45_D5	A01	Tue Feb 21 15:59:37 EST 2023	254118	asoy_ss_screen_review	UAS_Chrimson_Venus_X_0070	Aso	attP40; attP2	Sample#3168013081229918367	m	Aso	Yoshi Aso	JRC_SS88938	JRC_SS88938-20230203_45_D5	Drosophila melanogaster	20x	w[1118]; P{y[+t7.7] w[+mC]=VT064563-p65.AD}attP40; P{y[+t7.7] w[+mC]=VT033285-GAL4.DBD}attP2
SS89005	20230203_45_B2	A01	Tue Feb 21 15:59:36 EST 2023	254119	asoy_ss_screen_review	UAS_Chrimson_Venus_X_0070	Aso	attP40; attP2	Sample#3168013079501865119	f	Aso	Yoshi Aso	JRC_SS89005	JRC_SS89005-20230203_45_B2	Drosophila melanogaster	20x	w[1118]; P{y[+t7.7] w[+mC]=VT013612-p65.AD}attP40; P{y[+t7.7] w[+mC]=R24C08-GAL4.DBD}attP2
SS89005	20230203_45_D6	A01	Tue Feb 21 15:59:37 EST 2023	254119	asoy_ss_screen_review	UAS_Chrimson_Venus_X_0070	Aso	attP40; attP2	Sample#3168013081343164575	m	Aso	Yoshi Aso	JRC_SS89005	JRC_SS89005-20230203_45_D6	Drosophila melanogaster	20x	w[1118]; P{y[+t7.7] w[+mC]=VT013612-p65.AD}attP40; P{y[+t7.7] w[+mC]=R24C08-GAL4.DBD}attP2
SS89024	20230310_44_E1	A01	Thu Mar 23 16:11:42 EDT 2023	254895	nerna_ss_screen_review	UAS_Chrimson_Venus_X_0070	Rubin	attP40; attP2	Sample#3178872660083867807	f	Rubin	Aljoscha Nern	JRC_SS89024	JRC_SS89024-20230310_44_E1	Drosophila melanogaster	20x	w[1118]; P{y[+t7.7] w[+mC]=VT014958-p65.AD}attP40; P{y[+t7.7] w[+mC]=VT022017-GAL4.DBD}attP2
SS89024	20230310_46_B1	A01	Wed Mar 22 16:33:06 EDT 2023	254895	nerna_ss_screen_review	UAS_Chrimson_Venus_X_0070	Rubin	attP40; attP2	Sample#3178515656718942367	m	Rubin	Aljoscha Nern	JRC_SS89024	JRC_SS89024-20230310_46_B1	Drosophila melanogaster	20x	w[1118]; P{y[+t7.7] w[+mC]=VT014958-p65.AD}attP40; P{y[+t7.7] w[+mC]=VT022017-GAL4.DBD}attP2
SS89292	20221104_46_C3	A01	Tue Nov 29 11:55:48 EST 2022	251617	minegishir_ss_screen_review	UAS_Chrimson_Venus_X_0070	Dickson	attP40; attP2	Sample#3137511144088928354	f	Dickson	Ryo Minegishi	JRC_SS89292	JRC_SS89292-20221104_46_C3	Drosophila melanogaster	20x	w[1118]; P{y[+t7.7] w[+mC]=VT064246-p65.AD}attP40; P{y[+t7.7] w[+mC]=VT030306-GAL4.DBD}attP2
SS89292	20221104_46_I5	A01	Tue Nov 29 11:54:43 EST 2022	251617	minegishir_ss_screen_review	UAS_Chrimson_Venus_X_0070	Dickson	attP40; attP2	Sample#3137510869135523938	m	Dickson	Ryo Minegishi	JRC_SS89292	JRC_SS89292-20221104_46_I5	Drosophila melanogaster	20x	w[1118]; P{y[+t7.7] w[+mC]=VT064246-p65.AD}attP40; P{y[+t7.7] w[+mC]=VT030306-GAL4.DBD}attP2
SS89446	20230310_44_E2	A01	Thu Mar 23 16:12:09 EDT 2023	254896	nerna_ss_screen_review	UAS_Chrimson_Venus_X_0070	Rubin		Sample#3178872771769794719	f	Rubin	Aljoscha Nern	JRC_SS89446	JRC_SS89446-20230310_44_E2	Drosophila melanogaster	20x	w; VT048417-p65ADZp in attP40; VT040561-ZpGdbd in attP2
SS89446	20230310_46_B2	A01	Wed Mar 22 14:12:39 EDT 2023	254896	nerna_ss_screen_review	UAS_Chrimson_Venus_X_0070	Rubin		Sample#3178480309435891871	m	Rubin	Aljoscha Nern	JRC_SS89446	JRC_SS89446-20230310_46_B2	Drosophila melanogaster	20x	w; VT048417-p65ADZp in attP40; VT040561-ZpGdbd in attP2
SS89447	20230310_44_E3	A01	Thu Mar 23 16:12:09 EDT 2023	254897	nerna_ss_screen_review	UAS_Chrimson_Venus_X_0070	Rubin	attP40; attP2	Sample#3178872771765600415	f	Rubin	Aljoscha Nern	JRC_SS89447	JRC_SS89447-20230310_44_E3	Drosophila melanogaster	20x	w[1118]; P{y[+t7.7] w[+mC]=VT048417-p65.AD}attP40/CyO, P{w[+mC]=2xTb[1]-RFP}CyO; P{y[+t7.7] w[+mC]=VT017416-GAL4.DBD}attP2
SS89447	20230310_46_B3	A01	Wed Mar 22 16:33:06 EDT 2023	254897	nerna_ss_screen_review	UAS_Chrimson_Venus_X_0070	Rubin	attP40; attP2	Sample#3178515656848965791	m	Rubin	Aljoscha Nern	JRC_SS89447	JRC_SS89447-20230310_46_B3	Drosophila melanogaster	20x	w[1118]; P{y[+t7.7] w[+mC]=VT048417-p65.AD}attP40/CyO, P{w[+mC]=2xTb[1]-RFP}CyO; P{y[+t7.7] w[+mC]=VT017416-GAL4.DBD}attP2
SS89455	20221111_44_F1	A01	Tue Dec 06 14:03:07 EST 2022	251769	nerna_ss_screen_review	UAS_Chrimson_Venus_X_0070	Rubin	attP40; attP2	Sample#3140079899872591970	f	Rubin	Aljoscha Nern	JRC_SS89455	JRC_SS89455-20221111_44_F1	Drosophila melanogaster	20x	w[1118]; P{y[+t7.7] w[+mC]=R71D08-p65.AD}attP40; P{y[+t7.7] w[+mC]=VT026477-GAL4.DBD}attP2
SS89455	20221111_45_E1	A01	Wed Nov 30 16:01:38 EST 2022	251769	nerna_ss_screen_review	UAS_Chrimson_Venus_X_0070	Rubin	attP40; attP2	Sample#3137935394813771874	m	Rubin	Aljoscha Nern	JRC_SS89455	JRC_SS89455-20221111_45_E1	Drosophila melanogaster	20x	w[1118]; P{y[+t7.7] w[+mC]=R71D08-p65.AD}attP40; P{y[+t7.7] w[+mC]=VT026477-GAL4.DBD}attP2
SS89516	20221104_45_A3	A01	Tue Nov 29 11:55:46 EST 2022	251578	nerna_ss_screen_review	UAS_Chrimson_Venus_X_0070	Rubin	attP40; attP2	Sample#3137511133661888610	f	Rubin	Aljoscha Nern	JRC_SS89516	JRC_SS89516-20221104_45_A3	Drosophila melanogaster	20x	w[1118]; P{y[+t7.7] w[+mC]=VT062623-p65.AD}attP40; P{y[+t7.7] w[+mC]=R76E09-GAL4.DBD}attP2
SS89516	20221104_45_F2	A01	Tue Nov 29 11:56:08 EST 2022	251578	nerna_ss_screen_review	UAS_Chrimson_Venus_X_0070	Rubin	attP40; attP2	Sample#3137511226205012066	m	Rubin	Aljoscha Nern	JRC_SS89516	JRC_SS89516-20221104_45_F2	Drosophila melanogaster	20x	w[1118]; P{y[+t7.7] w[+mC]=VT062623-p65.AD}attP40; P{y[+t7.7] w[+mC]=R76E09-GAL4.DBD}attP2
SS89603	20221028_46_B5	A01	Thu Nov 10 15:13:40 EST 2022	251520	ditp_ss_screen_review	UAS_Chrimson_Venus_X_0070	Descending Interneuron	attP40; attP2	Sample#3130675568043884642	f	Descending Interneuron	Shigehiro Namiki	JRC_SS89603	JRC_SS89603-20221028_46_B5	Drosophila melanogaster	20x	w[1118]; P{y[+t7.7] w[+mC]=VT049125-p65.AD}attP40; P{y[+t7.7] w[+mC]=VT039465-GAL4.DBD}attP2
SS89603	20221028_46_G4	A01	Thu Nov 10 15:13:41 EST 2022	251520	ditp_ss_screen_review	UAS_Chrimson_Venus_X_0070	Descending Interneuron	attP40; attP2	Sample#3130675572649230434	m	Descending Interneuron	Shigehiro Namiki	JRC_SS89603	JRC_SS89603-20221028_46_G4	Drosophila melanogaster	20x	w[1118]; P{y[+t7.7] w[+mC]=VT049125-p65.AD}attP40; P{y[+t7.7] w[+mC]=VT039465-GAL4.DBD}attP2
SS89637	20221014_45_B1	A01	Mon Oct 31 17:43:40 EDT 2022	251116	ditp_ss_screen_review	UAS_Chrimson_Venus_X_0070	Descending Interneuron	attP40; attP2	Sample#3127074337199226978	f	Descending Interneuron	Hiro Namiki	JRC_SS89637	JRC_SS89637-20221014_45_B1	Drosophila melanogaster	20x	w[1118]; P{y[+t7.7] w[+mC]=VT026953-p65.AD}attP40; P{y[+t7.7] w[+mC]=R42B02-GAL4.DBD}attP2
SS89637	20221014_47_F1	A01	Mon Oct 31 17:06:40 EDT 2022	251116	ditp_ss_screen_review	UAS_Chrimson_Venus_X_0070	Descending Interneuron	attP40; attP2	Sample#3127065026624487522	m	Descending Interneuron	Hiro Namiki	JRC_SS89637	JRC_SS89637-20221014_47_F1	Drosophila melanogaster	20x	w[1118]; P{y[+t7.7] w[+mC]=VT026953-p65.AD}attP40; P{y[+t7.7] w[+mC]=R42B02-GAL4.DBD}attP2
SS89712	20221014_45_B2	A01	Mon Oct 31 17:43:40 EDT 2022	251117	ditp_ss_screen_review	UAS_Chrimson_Venus_X_0070	Descending Interneuron	attP40; attP2	Sample#3127074337350221922	f	Descending Interneuron	Hiro Namiki	JRC_SS89712	JRC_SS89712-20221014_45_B2	Drosophila melanogaster	20x	w[1118]; P{y[+t7.7] w[+mC]=R42B02-p65.AD}attP40; P{y[+t7.7] w[+mC]=VT026953-GAL4.DBD}attP2
SS89712	20221014_47_F2	A01	Mon Oct 31 17:06:40 EDT 2022	251117	ditp_ss_screen_review	UAS_Chrimson_Venus_X_0070	Descending Interneuron	attP40; attP2	Sample#3127065026771288162	m	Descending Interneuron	Hiro Namiki	JRC_SS89712	JRC_SS89712-20221014_47_F2	Drosophila melanogaster	20x	w[1118]; P{y[+t7.7] w[+mC]=R42B02-p65.AD}attP40; P{y[+t7.7] w[+mC]=VT026953-GAL4.DBD}attP2
SS89869	20230112_42_D5	A01	Tue Jan 24 16:14:41 EST 2023	253241	rubing_ss_screen_review	UAS_Chrimson_Venus_X_0070	Rubin	attP40; attP2	Sample#3157870011305951330	f	Rubin	Gerry Rubin	JRC_SS89869	JRC_SS89869-20230112_42_D5	Drosophila melanogaster	20x	w[1118]; P{y[+t7.7] w[+mC]=VT065322-p65.AD}attP40; P{y[+t7.7] w[+mC]=VT034404-GAL4.DBD}attP2
SS89869	20230112_42_F3	A01	Tue Jan 24 16:14:41 EST 2023	253241	rubing_ss_screen_review	UAS_Chrimson_Venus_X_0070	Rubin	attP40; attP2	Sample#3157870012459384930	m	Rubin	Gerry Rubin	JRC_SS89869	JRC_SS89869-20230112_42_F3	Drosophila melanogaster	20x	w[1118]; P{y[+t7.7] w[+mC]=VT065322-p65.AD}attP40; P{y[+t7.7] w[+mC]=VT034404-GAL4.DBD}attP2
SS90112	20230310_44_E4	A01	Thu Mar 23 16:12:42 EDT 2023	254898	nerna_ss_screen_review	UAS_Chrimson_Venus_X_0070	Rubin	attP40; attP2	Sample#3178872909598818463	f	Rubin	Aljoscha Nern	JRC_SS90112	JRC_SS90112-20230310_44_E4	Drosophila melanogaster	20x	w[1118]; P{y[+t7.7] w[+mC]=R65C03-p65.AD}attP40; P{y[+t7.7] w[+mC]=VT009847-GAL4.DBD}attP2
SS90112	20230310_46_B4	A01	Wed Mar 22 14:12:39 EDT 2023	254898	nerna_ss_screen_review	UAS_Chrimson_Venus_X_0070	Rubin	attP40; attP2	Sample#3178480309544943775	m	Rubin	Aljoscha Nern	JRC_SS90112	JRC_SS90112-20230310_46_B4	Drosophila melanogaster	20x	w[1118]; P{y[+t7.7] w[+mC]=R65C03-p65.AD}attP40; P{y[+t7.7] w[+mC]=VT009847-GAL4.DBD}attP2
SS90154	20230310_44_E5	A01	Thu Mar 23 16:12:42 EDT 2023	254899	nerna_ss_screen_review	UAS_Chrimson_Venus_X_0070	Rubin	attP40; attP2	Sample#3178872909594624159	f	Rubin	Aljoscha Nern	JRC_SS90154	JRC_SS90154-20230310_44_E5	Drosophila melanogaster	20x	w[1118]; P{y[+t7.7] w[+mC]=VT014013-p65.AD}attP40/CyO, P{2xTb[1]-RFP}CyO; P{y[+t7.7] w[+mC]=R59G05-GAL4.DBD}attP2
SS90154	20230310_46_B5	A01	Wed Mar 22 14:12:39 EDT 2023	254899	nerna_ss_screen_review	UAS_Chrimson_Venus_X_0070	Rubin	attP40; attP2	Sample#3178480309649801375	m	Rubin	Aljoscha Nern	JRC_SS90154	JRC_SS90154-20230310_46_B5	Drosophila melanogaster	20x	w[1118]; P{y[+t7.7] w[+mC]=VT014013-p65.AD}attP40/CyO, P{2xTb[1]-RFP}CyO; P{y[+t7.7] w[+mC]=R59G05-GAL4.DBD}attP2
SS90162	20221216_44_E3	A01	Thu Jan 12 16:35:06 EST 2023	252726	nerna_ss_screen_review	UAS_Chrimson_Venus_X_0070	Rubin	attP40; attP2	Sample#3153526497843609698	f	Rubin	Aljoscha Nern	JRC_SS90162	JRC_SS90162-20221216_44_E3	Drosophila melanogaster	20x	w[1118]; P{y[+t7.7] w[+mC]=R24G01-p65.AD}attP40; P{y[+t7.7] w[+mC]=R24B03-GAL4.DBD}attP2
SS90162	20221216_44_F4	A01	Thu Jan 12 16:35:06 EST 2023	252726	nerna_ss_screen_review	UAS_Chrimson_Venus_X_0070	Rubin	attP40; attP2	Sample#3153526498548252770	m	Rubin	Aljoscha Nern	JRC_SS90162	JRC_SS90162-20221216_44_F4	Drosophila melanogaster	20x	w[1118]; P{y[+t7.7] w[+mC]=R24G01-p65.AD}attP40; P{y[+t7.7] w[+mC]=R24B03-GAL4.DBD}attP2
SS90166	20230310_44_E6	A01	Thu Mar 23 16:13:11 EDT 2023	254900	nerna_ss_screen_review	UAS_Chrimson_Venus_X_0070	Rubin	attP40; attP2	Sample#3178873033628582047	f	Rubin	Aljoscha Nern	JRC_SS90166	JRC_SS90166-20230310_44_E6	Drosophila melanogaster	20x	w[1118]; P{y[+t7.7] w[+mC]=VT014013-p65.AD}attP40/CyO, P{w[+mC]=2xTb[1]-RFP}CyO; P{y[+t7.7] w[+mC]=R18G08-GAL4.DBD}attP2/TM6B, Tb[1]
SS90166	20230310_46_B6	A01	Wed Mar 22 14:12:39 EDT 2023	254900	nerna_ss_screen_review	UAS_Chrimson_Venus_X_0070	Rubin	attP40; attP2	Sample#3178480309758853279	m	Rubin	Aljoscha Nern	JRC_SS90166	JRC_SS90166-20230310_46_B6	Drosophila melanogaster	20x	w[1118]; P{y[+t7.7] w[+mC]=VT014013-p65.AD}attP40/CyO, P{w[+mC]=2xTb[1]-RFP}CyO; P{y[+t7.7] w[+mC]=R18G08-GAL4.DBD}attP2/TM6B, Tb[1]
SS90245	20230310_44_F1	A01	Thu Mar 23 16:13:11 EDT 2023	254901	nerna_ss_screen_review	UAS_Chrimson_Venus_X_0070	Rubin	attP40; attP2	Sample#3178873033624387743	f	Rubin	Aljoscha Nern	JRC_SS90245	JRC_SS90245-20230310_44_F1	Drosophila melanogaster	20x	w[1118]; P{y[+t7.7] w[+mC]=VT058561-p65.AD}attP40/CyO, P{w[+mC]=2xTb[1]-RFP}CyO; P{y[+t7.7] w[+mC]=VT049340-GAL4.DBD}attP2/TM6B, Tb[1]
SS90245	20230310_46_C1	A01	Wed Mar 22 14:12:39 EDT 2023	254901	nerna_ss_screen_review	UAS_Chrimson_Venus_X_0070	Rubin	attP40; attP2	Sample#3178480309863710879	m	Rubin	Aljoscha Nern	JRC_SS90245	JRC_SS90245-20230310_46_C1	Drosophila melanogaster	20x	w[1118]; P{y[+t7.7] w[+mC]=VT058561-p65.AD}attP40/CyO, P{w[+mC]=2xTb[1]-RFP}CyO; P{y[+t7.7] w[+mC]=VT049340-GAL4.DBD}attP2/TM6B, Tb[1]
SS90275	20230310_44_F2	A01	Thu Mar 23 16:13:41 EDT 2023	254902	nerna_ss_screen_review	UAS_Chrimson_Venus_X_0070	Rubin	attP40; attP2	Sample#3178873156412637343	f	Rubin	Aljoscha Nern	JRC_SS90275	JRC_SS90275-20230310_44_F2	Drosophila melanogaster	20x	w; VT030557-p65ADZp in attP40; VT004435-ZpGdbd in attP2/TM6B
SS90275	20230310_46_C2	A01	Wed Mar 22 14:12:39 EDT 2023	254902	nerna_ss_screen_review	UAS_Chrimson_Venus_X_0070	Rubin	attP40; attP2	Sample#3178480309964374175	m	Rubin	Aljoscha Nern	JRC_SS90275	JRC_SS90275-20230310_46_C2	Drosophila melanogaster	20x	w; VT030557-p65ADZp in attP40; VT004435-ZpGdbd in attP2/TM6B
SS90303	20230310_44_D1	A01	Thu Mar 23 16:10:08 EDT 2023	254903	nerna_ss_screen_review	UAS_Chrimson_Venus_X_0070	Rubin	attP40; attP2	Sample#3178872266461020319	f	Rubin	Aljoscha Nern	JRC_SS90303	JRC_SS90303-20230310_44_D1	Drosophila melanogaster	20x	w[1118]; P{y[+t7.7] w[+mC]=R22D03-p65.AD}attP40; P{y[+t7.7] w[+mC]=VT030557-GAL4.DBD}attP2
SS90303	20230310_45_E1	A01	Mon Mar 20 17:16:39 EDT 2023	254903	nerna_ss_screen_review	UAS_Chrimson_Venus_X_0070	Rubin	attP40; attP2	Sample#3177801838627913887	m	Rubin	Aljoscha Nern	JRC_SS90303	JRC_SS90303-20230310_45_E1	Drosophila melanogaster	20x	w[1118]; P{y[+t7.7] w[+mC]=R22D03-p65.AD}attP40; P{y[+t7.7] w[+mC]=VT030557-GAL4.DBD}attP2
SS90337	20230310_44_D2	A01	Thu Mar 23 16:10:39 EDT 2023	254904	nerna_ss_screen_review	UAS_Chrimson_Venus_X_0070	Rubin	attP40; attP2	Sample#3178872394617979039	f	Rubin	Aljoscha Nern	JRC_SS90337	JRC_SS90337-20230310_44_D2	Drosophila melanogaster	20x	w[1118]; P{y[+t7.7] w[+mC]=R76B02-p65.AD}attP40/CyO, P{w[+mC]=2xTb[1]-RFP}CyO; P{y[+t7.7] w[+mC]=R31H10-GAL4.DBD}attP2
SS90337	20230310_45_E2	A01	Mon Mar 20 17:16:39 EDT 2023	254904	nerna_ss_screen_review	UAS_Chrimson_Venus_X_0070	Rubin	attP40; attP2	Sample#3177801838736965791	m	Rubin	Aljoscha Nern	JRC_SS90337	JRC_SS90337-20230310_45_E2	Drosophila melanogaster	20x	w[1118]; P{y[+t7.7] w[+mC]=R76B02-p65.AD}attP40/CyO, P{w[+mC]=2xTb[1]-RFP}CyO; P{y[+t7.7] w[+mC]=R31H10-GAL4.DBD}attP2
SS90782	20221014_45_C2	A01	Mon Oct 31 17:43:40 EDT 2022	251080	ditp_ss_screen_review	UAS_Chrimson_Venus_X_0070	Descending Interneuron	attP40; attP2	Sample#3127074338264580194	f	Descending Interneuron	Hiro Namiki	JRC_SS90782	JRC_SS90782-20221014_45_C2	Drosophila melanogaster	20x	w[1118]; P{y[+t7.7] w[+mC]=R15C12-p65.AD}attP40; P{y[+t7.7] w[+mC]=VT065329-GAL4.DBD}attP2
SS90782	20221014_47_E2	A01	Mon Oct 31 17:06:40 EDT 2022	251080	ditp_ss_screen_review	UAS_Chrimson_Venus_X_0070	Descending Interneuron	attP40; attP2	Sample#3127065025882095714	m	Descending Interneuron	Hiro Namiki	JRC_SS90782	JRC_SS90782-20221014_47_E2	Drosophila melanogaster	20x	w[1118]; P{y[+t7.7] w[+mC]=R15C12-p65.AD}attP40; P{y[+t7.7] w[+mC]=VT065329-GAL4.DBD}attP2
SS90829	20221021_43_E6	A01	Tue Nov 08 17:16:11 EST 2022	251197	ditp_ss_screen_review	UAS_Chrimson_Venus_X_0070	Descending Interneuron	attP40; attP2	Sample#3129981624595251298	f	Descending Interneuron	Shigehiro Namiki	JRC_SS90829	JRC_SS90829-20221021_43_E6	Drosophila melanogaster	20x	w[1118]; P{y[+t7.7] w[+mC]=VT043241-p65.AD}attP40; P{y[+t7.7] w[+mC]=R16E03-GAL4.DBD}attP2
SS90829	20221021_45_A1	A01	Fri Nov 04 15:09:09 EDT 2022	251197	ditp_ss_screen_review	UAS_Chrimson_Venus_X_0070	Descending Interneuron	attP40; attP2	Sample#3128485003877417058	m	Descending Interneuron	Shigehiro Namiki	JRC_SS90829	JRC_SS90829-20221021_45_A1	Drosophila melanogaster	20x	w[1118]; P{y[+t7.7] w[+mC]=VT043241-p65.AD}attP40; P{y[+t7.7] w[+mC]=R16E03-GAL4.DBD}attP2
SS90856	20221021_43_F1	A01	Tue Nov 08 17:16:11 EST 2022	251198	ditp_ss_screen_review	UAS_Chrimson_Venus_X_0070	Descending Interneuron	attP40; attP2	Sample#3129981624763023458	f	Descending Interneuron	Shigehiro Namiki	JRC_SS90856	JRC_SS90856-20221021_43_F1	Drosophila melanogaster	20x	w[1118]; P{y[+t7.7] w[+mC]=R65B09-p65.AD}attP40; P{y[+t7.7] w[+mC]=VT020379-GAL4.DBD}attP2/TM6B, Tb[1]
SS90856	20221021_45_A2	A01	Fri Nov 04 15:09:09 EDT 2022	251198	ditp_ss_screen_review	UAS_Chrimson_Venus_X_0070	Descending Interneuron	attP40; attP2	Sample#3128485004057772130	m	Descending Interneuron	Shigehiro Namiki	JRC_SS90856	JRC_SS90856-20221021_45_A2	Drosophila melanogaster	20x	w[1118]; P{y[+t7.7] w[+mC]=R65B09-p65.AD}attP40; P{y[+t7.7] w[+mC]=VT020379-GAL4.DBD}attP2/TM6B, Tb[1]
SS90868	20230505_43_C3	A01	Tue May 16 11:24:07 EDT 2023	256431	ditp_ss_screen_review	UAS_Chrimson_Venus_X_0070	Descending Interneuron	attP40; attP2	Sample#3198369230550466719	f	Descending Interneuron	Shigehiro Namiki	JRC_SS90868	JRC_SS90868-20230505_43_C3	Drosophila melanogaster	20x	w[1118]; P{y[+t7.7] w[+mC]=VT059450-p65.AD}attP40; P{y[+t7.7] w[+mC]=VT027955-GAL4.DBD}attP2
SS90868	20230505_44_C3	A01	Wed May 17 13:47:42 EDT 2023	256431	ditp_ss_screen_review	UAS_Chrimson_Venus_X_0070	Descending Interneuron	attP40; attP2	Sample#3198767754404429983	m	Descending Interneuron	Shigehiro Namiki	JRC_SS90868	JRC_SS90868-20230505_44_C3	Drosophila melanogaster	20x	w[1118]; P{y[+t7.7] w[+mC]=VT059450-p65.AD}attP40; P{y[+t7.7] w[+mC]=VT027955-GAL4.DBD}attP2
SS90876	20221021_43_G3	A01	Tue Nov 08 17:16:11 EST 2022	251176	ditp_ss_screen_review	UAS_Chrimson_Venus_X_0070	Descending Interneuron	attP40; attP2	Sample#3129981625950011490	f	Descending Interneuron	Shigehiro Namiki	JRC_SS90876	JRC_SS90876-20221021_43_G3	Drosophila melanogaster	20x	w[1118]; P{y[+t7.7] w[+mC]=VT017247-p65.AD}attP40; P{y[+t7.7] w[+mC]=VT016254-GAL4.DBD}attP2
SS90876	20221021_44_G5	A01	Fri Nov 11 11:14:10 EST 2022	251176	ditp_ss_screen_review	UAS_Chrimson_Venus_X_0070	Descending Interneuron	attP40; attP2	Sample#3130977681428971618	m	Descending Interneuron	Shigehiro Namiki	JRC_SS90876	JRC_SS90876-20221021_44_G5	Drosophila melanogaster	20x	w[1118]; P{y[+t7.7] w[+mC]=VT017247-p65.AD}attP40; P{y[+t7.7] w[+mC]=VT016254-GAL4.DBD}attP2
SS90918	20221014_45_C1	A01	Mon Oct 31 17:43:40 EDT 2022	251079	ditp_ss_screen_review	UAS_Chrimson_Venus_X_0070	Descending Interneuron	attP40; attP2	Sample#3127074338105196642	f	Descending Interneuron	Hiro Namiki	JRC_SS90918	JRC_SS90918-20221014_45_C1	Drosophila melanogaster	20x	w[1118]; P{y[+t7.7] w[+mC]=VT059450-p65.AD}attP40; P{y[+t7.7] w[+mC]=R65B09-GAL4.DBD}attP2
SS90918	20221014_47_E1	A01	Mon Oct 31 17:06:40 EDT 2022	251079	ditp_ss_screen_review	UAS_Chrimson_Venus_X_0070	Descending Interneuron	attP40; attP2	Sample#3127065025735295074	m	Descending Interneuron	Hiro Namiki	JRC_SS90918	JRC_SS90918-20221014_47_E1	Drosophila melanogaster	20x	w[1118]; P{y[+t7.7] w[+mC]=VT059450-p65.AD}attP40; P{y[+t7.7] w[+mC]=R65B09-GAL4.DBD}attP2
SS91010	20231027_43_A5	A01	Thu Nov 09 12:59:35 EST 2023	261119	wolfft_ss_screen_review	UAS_Chrimson_Venus_X_0070	Rubin	attP40; attP2	Sample#3262551007556534431	f	Rubin	Tanya Wolff	JRC_SS91010	JRC_SS91010-20231027_43_A5	Drosophila melanogaster	20x	w[1118]; P{y[+t7.7] w[+mC]=R49A01-p65.AD}attP40; P{y[+t7.7] w[+mC]=R39H12-GAL4.DBD}attP2
SS91010	20231027_43_A6	A01	Thu Nov 09 12:59:35 EST 2023	261119	wolfft_ss_screen_review	UAS_Chrimson_Venus_X_0070	Rubin	attP40; attP2	Sample#3262551007690752159	m	Rubin	Tanya Wolff	JRC_SS91010	JRC_SS91010-20231027_43_A6	Drosophila melanogaster	20x	w[1118]; P{y[+t7.7] w[+mC]=R49A01-p65.AD}attP40; P{y[+t7.7] w[+mC]=R39H12-GAL4.DBD}attP2
SS91076	20230310_44_D3	A01	Thu Mar 23 16:10:39 EDT 2023	254905	nerna_ss_screen_review	UAS_Chrimson_Venus_X_0070	Rubin	JK22C; attP2	Sample#3178872394613784735	f	Rubin	Aljoscha Nern	JRC_SS91076	JRC_SS91076-20230310_44_D3	Drosophila melanogaster	20x	w[1118]; P{y[+t7.7] w[+mC]=R64H12-p65.AD}JK22C/CyO, P{w[+mC]=2xTb[1]-RFP}CyO; P{y[+t7.7] w[+mC]=R32D11-GAL4.DBD}attP2/TM6B, Tb[1]
SS91076	20230310_45_E3	A01	Mon Mar 20 17:16:39 EDT 2023	254905	nerna_ss_screen_review	UAS_Chrimson_Venus_X_0070	Rubin	JK22C; attP2	Sample#3177801838841823391	m	Rubin	Aljoscha Nern	JRC_SS91076	JRC_SS91076-20230310_45_E3	Drosophila melanogaster	20x	w[1118]; P{y[+t7.7] w[+mC]=R64H12-p65.AD}JK22C/CyO, P{w[+mC]=2xTb[1]-RFP}CyO; P{y[+t7.7] w[+mC]=R32D11-GAL4.DBD}attP2/TM6B, Tb[1]
SS91414	20230310_44_D4	A01	Thu Mar 23 16:11:09 EDT 2023	254906	nerna_ss_screen_review	UAS_Chrimson_Venus_X_0070	Rubin	attP40; attP2	Sample#3178872521529229471	f	Rubin	Aljoscha Nern	JRC_SS91414	JRC_SS91414-20230310_44_D4	Drosophila melanogaster	20x	w[1118]; P{y[+t7.7] w[+mC]=VT045607-p65.AD}attP40; P{y[+t7.7] w[+mC]=VT023793-GAL4.DBD}attP2
SS91414	20230310_45_E4	A01	Mon Mar 20 17:16:39 EDT 2023	254906	nerna_ss_screen_review	UAS_Chrimson_Venus_X_0070	Rubin	attP40; attP2	Sample#3177801838946680991	m	Rubin	Aljoscha Nern	JRC_SS91414	JRC_SS91414-20230310_45_E4	Drosophila melanogaster	20x	w[1118]; P{y[+t7.7] w[+mC]=VT045607-p65.AD}attP40; P{y[+t7.7] w[+mC]=VT023793-GAL4.DBD}attP2
SS91415	20230310_44_D5	A01	Thu Mar 23 16:11:09 EDT 2023	254907	nerna_ss_screen_review	UAS_Chrimson_Venus_X_0070	Rubin	attP40; attP2	Sample#3178872521533423775	f	Rubin	Aljoscha Nern	JRC_SS91415	JRC_SS91415-20230310_44_D5	Drosophila melanogaster	20x	w[1118]; P{y[+t7.7] w[+mC]=VT031566-p65.AD}attP40/CyO, P{w[+mC]=2xTb[1]-RFP}CyO; P{y[+t7.7] w[+mC]=VT031495-GAL4.DBD}attP2
SS91415	20230310_45_E5	A01	Mon Mar 20 17:16:39 EDT 2023	254907	nerna_ss_screen_review	UAS_Chrimson_Venus_X_0070	Rubin	attP40; attP2	Sample#3177801839055732895	m	Rubin	Aljoscha Nern	JRC_SS91415	JRC_SS91415-20230310_45_E5	Drosophila melanogaster	20x	w[1118]; P{y[+t7.7] w[+mC]=VT031566-p65.AD}attP40/CyO, P{w[+mC]=2xTb[1]-RFP}CyO; P{y[+t7.7] w[+mC]=VT031495-GAL4.DBD}attP2
SS91494	20230421_45_A4	A01	Mon May 01 16:53:36 EDT 2023	256151	nerna_ss_screen_review	UAS_Chrimson_Venus_X_0070	Rubin	attP40; attP2	Sample#3193016332308185247	f	Rubin	Aljoscha Nern	JRC_SS91494	JRC_SS91494-20230421_45_A4	Drosophila melanogaster	20x	w; VT017270-p65ADZp in attP40/CyO,Tb; 73C02-ZpGdbd in attP2
SS91494	20230421_45_D2	A01	Mon May 01 16:53:37 EDT 2023	256151	nerna_ss_screen_review	UAS_Chrimson_Venus_X_0070	Rubin	attP40; attP2	Sample#3193016335068037279	m	Rubin	Aljoscha Nern	JRC_SS91494	JRC_SS91494-20230421_45_D2	Drosophila melanogaster	20x	w; VT017270-p65ADZp in attP40/CyO,Tb; 73C02-ZpGdbd in attP2
SS91727	20230112_42_D6	A01	Tue Jan 24 16:14:41 EST 2023	253242	rubing_ss_screen_review	UAS_Chrimson_Venus_X_0070	Rubin	attP40; attP2	Sample#3157870011423391842	f	Rubin	Gerry Rubin	JRC_SS91727	JRC_SS91727-20230112_42_D6	Drosophila melanogaster	20x	w[1118]; P{y[+t7.7] w[+mC]=R80D06-p65.AD}attP40; P{y[+t7.7] w[+mC]=R31H05-GAL4.DBD}attP2
SS91727	20230112_42_F4	A01	Tue Jan 24 16:14:41 EST 2023	253242	rubing_ss_screen_review	UAS_Chrimson_Venus_X_0070	Rubin	attP40; attP2	Sample#3157870012572631138	m	Rubin	Gerry Rubin	JRC_SS91727	JRC_SS91727-20230112_42_F4	Drosophila melanogaster	20x	w[1118]; P{y[+t7.7] w[+mC]=R80D06-p65.AD}attP40; P{y[+t7.7] w[+mC]=R31H05-GAL4.DBD}attP2
SS91799	20221216_44_E4	A01	Thu Jan 12 16:31:36 EST 2023	252727	nerna_ss_screen_review	UAS_Chrimson_Venus_X_0070	Rubin	attP40; attP2	Sample#3153525613994704994	f	Rubin	Aljoscha Nern	JRC_SS91799	JRC_SS91799-20221216_44_E4	Drosophila melanogaster	20x	w[1118]; P{y[+t7.7] w[+mC]=R60H12-p65.AD}attP40; P{y[+t7.7] w[+mC]=VT026000-GAL4.DBD}attP2
SS91799	20221216_44_F5	A01	Thu Jan 12 16:35:06 EST 2023	252727	nerna_ss_screen_review	UAS_Chrimson_Venus_X_0070	Rubin	attP40; attP2	Sample#3153526498665693282	m	Rubin	Aljoscha Nern	JRC_SS91799	JRC_SS91799-20221216_44_F5	Drosophila melanogaster	20x	w[1118]; P{y[+t7.7] w[+mC]=R60H12-p65.AD}attP40; P{y[+t7.7] w[+mC]=VT026000-GAL4.DBD}attP2
SS91814	20221216_44_E5	A01	Thu Jan 12 16:35:06 EST 2023	252728	nerna_ss_screen_review	UAS_Chrimson_Venus_X_0070	Rubin	attP40; attP2	Sample#3153526497973633122	f	Rubin	Aljoscha Nern	JRC_SS91814	JRC_SS91814-20221216_44_E5	Drosophila melanogaster	20x	w[1118]; P{y[+t7.7] w[+mC]=VT033623-p65.AD}attP40/CyO, P{w[+mC]=2xTb[1]-RFP}CyO; P{y[+t7.7] w[+mC]=VT005008-GAL4.DBD}attP2/TM6B, Tb[1]
SS91814	20221216_44_F6	A01	Thu Jan 12 16:35:07 EST 2023	252728	nerna_ss_screen_review	UAS_Chrimson_Venus_X_0070	Rubin	attP40; attP2	Sample#3153526498808299618	m	Rubin	Aljoscha Nern	JRC_SS91814	JRC_SS91814-20221216_44_F6	Drosophila melanogaster	20x	w[1118]; P{y[+t7.7] w[+mC]=VT033623-p65.AD}attP40/CyO, P{w[+mC]=2xTb[1]-RFP}CyO; P{y[+t7.7] w[+mC]=VT005008-GAL4.DBD}attP2/TM6B, Tb[1]
SS91829	20221216_44_E6	A01	Thu Jan 12 16:35:06 EST 2023	252729	nerna_ss_screen_review	UAS_Chrimson_Venus_X_0070	Rubin	attP40; attP2	Sample#3153526498091073634	f	Rubin	Aljoscha Nern	JRC_SS91829	JRC_SS91829-20221216_44_E6	Drosophila melanogaster	20x	w[1118]; P{y[+t7.7] w[+mC]=VT057342-p65.AD}attP40/CyO, P{w[+mC]=2xTb[1]-RFP}CyO; P{y[+t7.7] w[+mC]=VT000771-GAL4.DBD}attP2
SS91829	20221216_44_F2	A01	Thu Jan 12 16:35:06 EST 2023	252729	nerna_ss_screen_review	UAS_Chrimson_Venus_X_0070	Rubin	attP40; attP2	Sample#3153526498317566050	m	Rubin	Aljoscha Nern	JRC_SS91829	JRC_SS91829-20221216_44_F2	Drosophila melanogaster	20x	w[1118]; P{y[+t7.7] w[+mC]=VT057342-p65.AD}attP40/CyO, P{w[+mC]=2xTb[1]-RFP}CyO; P{y[+t7.7] w[+mC]=VT000771-GAL4.DBD}attP2
SS92555	20230324_45_F5	A01	Thu Apr 13 01:35:08 EDT 2023	255194	wolfft_ss_screen_review	UAS_Chrimson_Venus_X_0070	Rubin	attP40; attP2	Sample#3186262208778600607	f	Rubin	Tanya Wolff	JRC_SS92555	JRC_SS92555-20230324_45_F5	Drosophila melanogaster	20x	w[1118]; P{y[+t7.7] w[+mC]=VT049652-p65.AD}attP40/CyO, P{w[+mC]=2xTb[1]-RFP}CyO; P{y[+t7.7] w[+mC]=R53F05-GAL4.DBD}attP2
SS92555	20230324_47_C1	A01	Wed Apr 12 01:35:37 EDT 2023	255194	wolfft_ss_screen_review	UAS_Chrimson_Venus_X_0070	Rubin	attP40; attP2	Sample#3185899943348928671	m	Rubin	Tanya Wolff	JRC_SS92555	JRC_SS92555-20230324_47_C1	Drosophila melanogaster	20x	w[1118]; P{y[+t7.7] w[+mC]=VT049652-p65.AD}attP40/CyO, P{w[+mC]=2xTb[1]-RFP}CyO; P{y[+t7.7] w[+mC]=R53F05-GAL4.DBD}attP2
SS92560	20221216_44_F1	A01	Thu Jan 12 16:35:06 EST 2023	252730	nerna_ss_screen_review	UAS_Chrimson_Venus_X_0070	Rubin	attP40; attP2	Sample#3153526498204319842	f	Rubin	Aljoscha Nern	JRC_SS92560	JRC_SS92560-20221216_44_F1	Drosophila melanogaster	20x	w[1118]; P{y[+t7.7] w[+mC]=VT025980-p65.AD}attP40; P{y[+t7.7] w[+mC]=VT026013-GAL4.DBD}attP2
SS92560	20221216_44_F3	A01	Thu Jan 12 16:35:06 EST 2023	252730	nerna_ss_screen_review	UAS_Chrimson_Venus_X_0070	Rubin	attP40; attP2	Sample#3153526498435006562	m	Rubin	Aljoscha Nern	JRC_SS92560	JRC_SS92560-20221216_44_F3	Drosophila melanogaster	20x	w[1118]; P{y[+t7.7] w[+mC]=VT025980-p65.AD}attP40; P{y[+t7.7] w[+mC]=VT026013-GAL4.DBD}attP2
SS92658	20230421_47_F1	A01	Wed May 03 12:25:35 EDT 2023	256148	ditp_ss_screen_review	UAS_Chrimson_Venus_X_0070	Descending Interneuron	attP40; attP2	Sample#3193673658061029535	f	DI	Hiro Namiki	JRC_SS92658	JRC_SS92658-20230421_47_F1	Drosophila melanogaster	20x	w[1118]; P{y[+t7.7] w[+mC]=VT020818-p65.AD}attP40; P{y[+t7.7] w[+mC]=R16F09-GAL4.DBD}attP2
SS92658	20230421_47_F4	A01	Wed May 03 12:25:35 EDT 2023	256148	ditp_ss_screen_review	UAS_Chrimson_Venus_X_0070	Descending Interneuron	attP40; attP2	Sample#3193673658602094751	m	DI	Hiro Namiki	JRC_SS92658	JRC_SS92658-20230421_47_F4	Drosophila melanogaster	20x	w[1118]; P{y[+t7.7] w[+mC]=VT020818-p65.AD}attP40; P{y[+t7.7] w[+mC]=R16F09-GAL4.DBD}attP2
SS92713	20230505_43_D1	A01	Tue May 16 11:24:07 EDT 2023	256435	ditp_ss_screen_review	UAS_Chrimson_Venus_X_0070	Descending Interneuron	attP40; attP2	Sample#3198369231133474975	f	Descending Interneuron	Shigehiro Namiki	JRC_SS92713	JRC_SS92713-20230505_43_D1	Drosophila melanogaster	20x	w; VT038159-p65ADZp in attP40/CyOTb; VT045655-ZpGDBD in attP2
SS92713	20230505_44_D1	A01	Wed May 17 13:47:43 EDT 2023	256435	ditp_ss_screen_review	UAS_Chrimson_Venus_X_0070	Descending Interneuron	attP40; attP2	Sample#3198767754945495199	m	Descending Interneuron	Shigehiro Namiki	JRC_SS92713	JRC_SS92713-20230505_44_D1	Drosophila melanogaster	20x	w; VT038159-p65ADZp in attP40/CyOTb; VT045655-ZpGDBD in attP2
SS92748	20230505_43_D2	A01	Tue May 16 11:24:07 EDT 2023	256436	ditp_ss_screen_review	UAS_Chrimson_Venus_X_0070	Descending Interneuron	attP40; attP2	Sample#3198369231276081311	f	Descending Interneuron	Shigehiro Namiki	JRC_SS92748	JRC_SS92748-20230505_43_D2	Drosophila melanogaster	20x	w[1118]; P{y[+t7.7] w[+mC]=VT056374-p65.AD}attP40; P{y[+t7.7] w[+mC]=VT063106-GAL4.DBD}attP2
SS92748	20230505_44_D2	A01	Wed May 17 13:47:43 EDT 2023	256436	ditp_ss_screen_review	UAS_Chrimson_Venus_X_0070	Descending Interneuron	attP40; attP2	Sample#3198767755075518623	m	Descending Interneuron	Shigehiro Namiki	JRC_SS92748	JRC_SS92748-20230505_44_D2	Drosophila melanogaster	20x	w[1118]; P{y[+t7.7] w[+mC]=VT056374-p65.AD}attP40; P{y[+t7.7] w[+mC]=VT063106-GAL4.DBD}attP2
SS92759	20230505_43_D3	A01	Tue May 16 11:24:07 EDT 2023	256437	ditp_ss_screen_review	UAS_Chrimson_Venus_X_0070	Descending Interneuron	attP40; attP2	Sample#3198369231418687647	f	Descending Interneuron	Shigehiro Namiki	JRC_SS92759	JRC_SS92759-20230505_43_D3	Drosophila melanogaster	20x	w[1118]; P{y[+t7.7] w[+mC]=VT026785-p65.AD}attP40; P{y[+t7.7] w[+mC]=R29F02-GAL4.DBD}attP2
SS92759	20230505_44_D3	A01	Wed May 17 13:47:43 EDT 2023	256437	ditp_ss_screen_review	UAS_Chrimson_Venus_X_0070	Descending Interneuron	attP40; attP2	Sample#3198767755205542047	m	Descending Interneuron	Shigehiro Namiki	JRC_SS92759	JRC_SS92759-20230505_44_D3	Drosophila melanogaster	20x	w[1118]; P{y[+t7.7] w[+mC]=VT026785-p65.AD}attP40; P{y[+t7.7] w[+mC]=R29F02-GAL4.DBD}attP2
SS92768	20221021_43_F4	A01	Tue Nov 08 17:16:11 EST 2022	251201	ditp_ss_screen_review	UAS_Chrimson_Venus_X_0070	Descending Interneuron	attP40; attP2	Sample#3129981625274728546	f	Descending Interneuron	Shigehiro Namiki	JRC_SS92768	JRC_SS92768-20221021_43_F4	Drosophila melanogaster	20x	w[1118]; P{y[+t7.7] w[+mC]=VT037825-p65.AD}attP40; P{y[+t7.7] w[+mC]=VT017421-GAL4.DBD}attP2/TM6B, Tb[1]
SS92768	20221021_45_A5	A01	Fri Nov 04 15:09:09 EDT 2022	251201	ditp_ss_screen_review	UAS_Chrimson_Venus_X_0070	Descending Interneuron	attP40; attP2	Sample#3128485004565282914	m	Descending Interneuron	Shigehiro Namiki	JRC_SS92768	JRC_SS92768-20221021_45_A5	Drosophila melanogaster	20x	w[1118]; P{y[+t7.7] w[+mC]=VT037825-p65.AD}attP40; P{y[+t7.7] w[+mC]=VT017421-GAL4.DBD}attP2/TM6B, Tb[1]
SS92805	20221014_45_C4	A01	Mon Oct 31 17:43:40 EDT 2022	251082	ditp_ss_screen_review	UAS_Chrimson_Venus_X_0070	Descending Interneuron	attP40; attP2	Sample#3127074338570764386	f	Descending Interneuron	Hiro Namiki	JRC_SS92805	JRC_SS92805-20221014_45_C4	Drosophila melanogaster	20x	w[1118]; P{y[+t7.7] w[+mC]=R78A01-p65.AD}attP40; P{y[+t7.7] w[+mC]=VT044856-GAL4.DBD}attP2
SS92805	20221014_47_E4	A01	Mon Oct 31 17:06:40 EDT 2022	251082	ditp_ss_screen_review	UAS_Chrimson_Venus_X_0070	Descending Interneuron	attP40; attP2	Sample#3127065026179891298	m	Descending Interneuron	Hiro Namiki	JRC_SS92805	JRC_SS92805-20221014_47_E4	Drosophila melanogaster	20x	w[1118]; P{y[+t7.7] w[+mC]=R78A01-p65.AD}attP40; P{y[+t7.7] w[+mC]=VT044856-GAL4.DBD}attP2
SS92939	20230310_44_D6	A01	Thu Mar 23 16:11:42 EDT 2023	254909	nerna_ss_screen_review	UAS_Chrimson_Venus_X_0070	Rubin	attP40; attP2	Sample#3178872660079673503	f	Rubin	Aljoscha Nern	JRC_SS92939	JRC_SS92939-20230310_44_D6	Drosophila melanogaster	20x	w[1118]; P{y[+t7.7] w[+mC]=R20D07-p65.AD}attP40/CyO, P{w[+mC]=2xTb[1]-RFP}CyO; P{y[+t7.7] w[+mC]=R65E11-GAL4.DBD}attP2
SS92939	20230310_45_E6	A01	Mon Mar 20 17:16:39 EDT 2023	254909	nerna_ss_screen_review	UAS_Chrimson_Venus_X_0070	Rubin	attP40; attP2	Sample#3177801839160590495	m	Rubin	Aljoscha Nern	JRC_SS92939	JRC_SS92939-20230310_45_E6	Drosophila melanogaster	20x	w[1118]; P{y[+t7.7] w[+mC]=R20D07-p65.AD}attP40/CyO, P{w[+mC]=2xTb[1]-RFP}CyO; P{y[+t7.7] w[+mC]=R65E11-GAL4.DBD}attP2
SS93166	20221014_45_H1	A01	Mon Oct 31 17:43:41 EDT 2022	251094	ditp_ss_screen_review	UAS_Chrimson_Venus_X_0070	Descending Interneuron	attP40; attP2	Sample#3127074342718931042	f	Descending Interneuron	Hiro Namiki	JRC_SS93166	JRC_SS93166-20221014_45_H1	Drosophila melanogaster	20x	w[1118]; P{y[+t7.7] w[+mC]=VT033463-p65.AD}attP40; P{y[+t7.7] w[+mC]=VT012319-GAL4.DBD}attP2
SS93166	20221014_48_A6	A01	Fri Nov 04 11:23:08 EDT 2022	251094	ditp_ss_screen_review	UAS_Chrimson_Venus_X_0070	Descending Interneuron	attP40; attP2	Sample#3128428127538118754	m	Descending Interneuron	Hiro Namiki	JRC_SS93166	JRC_SS93166-20221014_48_A6	Drosophila melanogaster	20x	w[1118]; P{y[+t7.7] w[+mC]=VT033463-p65.AD}attP40; P{y[+t7.7] w[+mC]=VT012319-GAL4.DBD}attP2
SS93646	20221014_45_E4	A01	Mon Oct 31 17:43:40 EDT 2022	251048	ditp_ss_screen_review	UAS_Chrimson_Venus_X_0070	Descending Interneuron	attP40; attP2	Sample#3127074340407869538	f	Descending Interneuron	Hiro Namiki	JRC_SS93646	JRC_SS93646-20221014_45_E4	Drosophila melanogaster	20x	w[1118]; P{y[+t7.7] w[+mC]=VT029799-p65.AD}attP40/CyO, P{w[+mC]=2xTb[1]-RFP}CyO; P{y[+t7.7] w[+mC]=R84H11-GAL4.DBD}attP2/TM6B, Tb[1]
SS93646	20221014_47_B4	A01	Mon Oct 31 17:06:39 EDT 2022	251048	ditp_ss_screen_review	UAS_Chrimson_Venus_X_0070	Descending Interneuron	attP40; attP2	Sample#3127065023478759522	m	Descending Interneuron	Hiro Namiki	JRC_SS93646	JRC_SS93646-20221014_47_B4	Drosophila melanogaster	20x	w[1118]; P{y[+t7.7] w[+mC]=VT029799-p65.AD}attP40/CyO, P{w[+mC]=2xTb[1]-RFP}CyO; P{y[+t7.7] w[+mC]=R84H11-GAL4.DBD}attP2/TM6B, Tb[1]
SS93763	20230512_41_B1	A01	Tue May 30 14:59:36 EDT 2023	256639	ditp_ss_screen_review	UAS_Chrimson_Venus_X_0070	Descending Interneuron	attP40; attP2	Sample#3203496888053530783	f	Descending Interneuron	Shigehiro Namiki	JRC_SS93763	JRC_SS93763-20230512_41_B1	Drosophila melanogaster	20x	w; 11B03-p65ADZp in attP40/CyO,Tb; VT008534-ZpGdbd in attP2
SS93763	20230512_41_D1	A01	Tue May 30 14:59:36 EDT 2023	256639	ditp_ss_screen_review	UAS_Chrimson_Venus_X_0070	Descending Interneuron	attP40; attP2	Sample#3203496889735446687	m	Descending Interneuron	Shigehiro Namiki	JRC_SS93763	JRC_SS93763-20230512_41_D1	Drosophila melanogaster	20x	w; 11B03-p65ADZp in attP40/CyO,Tb; VT008534-ZpGdbd in attP2
SS93973	20230324_45_F6	A01	Thu Apr 13 01:35:08 EDT 2023	255195	wolfft_ss_screen_review	UAS_Chrimson_Venus_X_0070	Rubin	attP40; attP2	Sample#3186262209026064543	f	Rubin	Tanya Wolff	JRC_SS93973	JRC_SS93973-20230324_45_F6	Drosophila melanogaster	20x	w[1118]; P{y[+t7.7] w[+mC]=VT023793-p65.AD}attP40; P{y[+t7.7] w[+mC]=R12D12-GAL4.DBD}attP2
SS93973	20230324_47_C2	A01	Wed Apr 12 01:35:37 EDT 2023	255195	wolfft_ss_screen_review	UAS_Chrimson_Venus_X_0070	Rubin	attP40; attP2	Sample#3185899943504117919	m	Rubin	Tanya Wolff	JRC_SS93973	JRC_SS93973-20230324_47_C2	Drosophila melanogaster	20x	w[1118]; P{y[+t7.7] w[+mC]=VT023793-p65.AD}attP40; P{y[+t7.7] w[+mC]=R12D12-GAL4.DBD}attP2
SS93987	20230324_45_G1	A01	Thu Apr 13 01:35:08 EDT 2023	255196	wolfft_ss_screen_review	UAS_Chrimson_Venus_X_0070	Rubin	attP40; attP2	Sample#3186262209273528479	f	Rubin	Tanya Wolff	JRC_SS93987	JRC_SS93987-20230324_45_G1	Drosophila melanogaster	20x	w; VT058557-p65ADZp in attP40; 17H12-ZpGDBD in attP2
SS93987	20230324_47_C3	A01	Wed Apr 12 01:35:37 EDT 2023	255196	wolfft_ss_screen_review	UAS_Chrimson_Venus_X_0070	Rubin	attP40; attP2	Sample#3185899943642529951	m	Rubin	Tanya Wolff	JRC_SS93987	JRC_SS93987-20230324_47_C3	Drosophila melanogaster	20x	w; VT058557-p65ADZp in attP40; 17H12-ZpGDBD in attP2
SS93987	20230804_45_C1	A01	Tue Aug 22 14:55:06 EDT 2023	259565	wolfft_ss_screen_review	UAS_Chrimson_Venus_X_0070	Rubin	attP40; attP2	Sample#3233936338688409759	f	Rubin	Tanya Wolff	JRC_SS93987	JRC_SS93987-20230804_45_C1	Drosophila melanogaster	20x	w; VT058557-p65ADZp in attP40; 17H12-ZpGDBD in attP2
SS93987	20230804_45_E2	A01	Tue Aug 22 14:55:07 EDT 2023	259565	wolfft_ss_screen_review	UAS_Chrimson_Venus_X_0070	Rubin	attP40; attP2	Sample#3233936340408074399	m	Rubin	Tanya Wolff	JRC_SS93987	JRC_SS93987-20230804_45_E2	Drosophila melanogaster	20x	w; VT058557-p65ADZp in attP40; 17H12-ZpGDBD in attP2
SS94386	20230310_44_F3	A01	Thu Mar 23 16:13:41 EDT 2023	254910	nerna_ss_screen_review	UAS_Chrimson_Venus_X_0070	Rubin	JK22C; attP2	Sample#3178873156408443039	f	Rubin	Aljoscha Nern	JRC_SS94386	JRC_SS94386-20230310_44_F3	Drosophila melanogaster	20x	w[1118]; P{y[+t7.7] w[+mC]=R29C06-p65.AD}JK22C; P{y[+t7.7] w[+mC]=VT033614-GAL4.DBD}attP2
SS94386	20230310_46_C3	A01	Wed Mar 22 16:30:36 EDT 2023	254910	nerna_ss_screen_review	UAS_Chrimson_Venus_X_0070	Rubin	JK22C; attP2	Sample#3178515027640451231	m	Rubin	Aljoscha Nern	JRC_SS94386	JRC_SS94386-20230310_46_C3	Drosophila melanogaster	20x	w[1118]; P{y[+t7.7] w[+mC]=R29C06-p65.AD}JK22C; P{y[+t7.7] w[+mC]=VT033614-GAL4.DBD}attP2
SS94388	20230310_44_F4	A01	Thu Mar 23 16:14:11 EDT 2023	254911	nerna_ss_screen_review	UAS_Chrimson_Venus_X_0070	Rubin	attP40; attP2	Sample#3178873285194547359	f	Rubin	Aljoscha Nern	JRC_SS94388	JRC_SS94388-20230310_44_F4	Drosophila melanogaster	20x	w[1118]; P{y[+t7.7] w[+mC]=R71D01-p65.AD}attP40; P{y[+t7.7] w[+mC]=VT033614-GAL4.DBD}attP2
SS94388	20230310_46_C4	A01	Wed Mar 22 14:12:39 EDT 2023	254911	nerna_ss_screen_review	UAS_Chrimson_Venus_X_0070	Rubin	attP40; attP2	Sample#3178480310077620383	m	Rubin	Aljoscha Nern	JRC_SS94388	JRC_SS94388-20230310_46_C4	Drosophila melanogaster	20x	w[1118]; P{y[+t7.7] w[+mC]=R71D01-p65.AD}attP40; P{y[+t7.7] w[+mC]=VT033614-GAL4.DBD}attP2
SS94414	20230310_44_F5	A01	Thu Mar 23 16:14:11 EDT 2023	254912	nerna_ss_screen_review	UAS_Chrimson_Venus_X_0070	Rubin	attP40; attP2	Sample#3178873285198741663	f	Rubin	Aljoscha Nern	JRC_SS94414	JRC_SS94414-20230310_44_F5	Drosophila melanogaster	20x	w[1118]; P{y[+t7.7] w[+mC]=VT040698-p65.AD}attP40; P{y[+t7.7] w[+mC]=R53G06-GAL4.DBD}attP2/TM6B, Tb[1]
SS94414	20230310_46_C5	A01	Wed Mar 22 14:12:39 EDT 2023	254912	nerna_ss_screen_review	UAS_Chrimson_Venus_X_0070	Rubin	attP40; attP2	Sample#3178480310186672287	m	Rubin	Aljoscha Nern	JRC_SS94414	JRC_SS94414-20230310_46_C5	Drosophila melanogaster	20x	w[1118]; P{y[+t7.7] w[+mC]=VT040698-p65.AD}attP40; P{y[+t7.7] w[+mC]=R53G06-GAL4.DBD}attP2/TM6B, Tb[1]
SS94479	20221111_43_B6	A01	Tue Nov 29 11:55:47 EST 2022	251714	wolfft_ss_screen_review	UAS_Chrimson_Venus_X_0070	Rubin	attP40; atP2	Sample#3137511137982021730	f	Rubin	Tanya Wolff	JRC_SS94479	JRC_SS94479-20221111_43_B6	Drosophila melanogaster	20x	w[1118]; P{y[+t7.7] w[+mC]=VT001608-p65.AD}attP40/CyO, P{w[+mC]=2xTb[1]-RFP}CyO; P{y[+t7.7] w[+mC]=VT041685-GAL4.DBD}attP2/TM6C, Tb[1]
SS94479	20221111_43_G2	A01	Tue Nov 29 11:55:47 EST 2022	251714	wolfft_ss_screen_review	UAS_Chrimson_Venus_X_0070	Rubin	attP40; atP2	Sample#3137511138795716706	m	Rubin	Tanya Wolff	JRC_SS94479	JRC_SS94479-20221111_43_G2	Drosophila melanogaster	20x	w[1118]; P{y[+t7.7] w[+mC]=VT001608-p65.AD}attP40/CyO, P{w[+mC]=2xTb[1]-RFP}CyO; P{y[+t7.7] w[+mC]=VT041685-GAL4.DBD}attP2/TM6C, Tb[1]
SS94479	20230414_44_C4	A01	Mon Apr 24 16:37:06 EDT 2023	255940	wolfft_ss_screen_review	UAS_Chrimson_Venus_X_0070	Rubin	attP40; atP2	Sample#3190475461683576991	f	Rubin	Tanya Wolff	JRC_SS94479	JRC_SS94479-20230414_44_C4	Drosophila melanogaster	20x	w[1118]; P{y[+t7.7] w[+mC]=VT001608-p65.AD}attP40/CyO, P{w[+mC]=2xTb[1]-RFP}CyO; P{y[+t7.7] w[+mC]=VT041685-GAL4.DBD}attP2/TM6C, Tb[1]
SS94479	20230414_44_C6	A01	Mon Apr 24 16:37:06 EDT 2023	255940	wolfft_ss_screen_review	UAS_Chrimson_Venus_X_0070	Rubin	attP40; atP2	Sample#3190475461956206751	m	Rubin	Tanya Wolff	JRC_SS94479	JRC_SS94479-20230414_44_C6	Drosophila melanogaster	20x	w[1118]; P{y[+t7.7] w[+mC]=VT001608-p65.AD}attP40/CyO, P{w[+mC]=2xTb[1]-RFP}CyO; P{y[+t7.7] w[+mC]=VT041685-GAL4.DBD}attP2/TM6C, Tb[1]
SS94480	20230324_45_G2	A01	Thu Apr 13 01:35:08 EDT 2023	255197	wolfft_ss_screen_review	UAS_Chrimson_Venus_X_0070	Rubin	attP40; attP2	Sample#3186262209512603807	f	Rubin	Tanya Wolff	JRC_SS94480	JRC_SS94480-20230324_45_G2	Drosophila melanogaster	20x	w[1118]; P{y[+t7.7] w[+mC]=VT031409-p65.AD}attP40; P{y[+t7.7] w[+mC]=VT041685-GAL4.DBD}attP2
SS94480	20230324_47_C4	A01	Wed Apr 12 01:35:37 EDT 2023	255197	wolfft_ss_screen_review	UAS_Chrimson_Venus_X_0070	Rubin	attP40; attP2	Sample#3185899943772553375	m	Rubin	Tanya Wolff	JRC_SS94480	JRC_SS94480-20230324_47_C4	Drosophila melanogaster	20x	w[1118]; P{y[+t7.7] w[+mC]=VT031409-p65.AD}attP40; P{y[+t7.7] w[+mC]=VT041685-GAL4.DBD}attP2
SS94527	20230324_45_G3	A01	Thu Apr 13 01:35:08 EDT 2023	255198	wolfft_ss_screen_review	UAS_Chrimson_Venus_X_0070	Rubin	attP40; attP2	Sample#3186262209747484831	f	Rubin	Tanya Wolff	JRC_SS94527	JRC_SS94527-20230324_45_G3	Drosophila melanogaster	20x	w[1118]; P{y[+t7.7] w[+mC]=VT064569-p65.AD}attP40/CyO, P{w[+mC]=2xTb[1]-RFP}CyO; P{y[+t7.7] w[+mC]=VT040542-GAL4.DBD}attP2/TM6B, Tb[1]
SS94527	20230324_47_C5	A01	Wed Apr 12 01:35:37 EDT 2023	255198	wolfft_ss_screen_review	UAS_Chrimson_Venus_X_0070	Rubin	attP40; attP2	Sample#3185899943898382495	m	Rubin	Tanya Wolff	JRC_SS94527	JRC_SS94527-20230324_47_C5	Drosophila melanogaster	20x	w[1118]; P{y[+t7.7] w[+mC]=VT064569-p65.AD}attP40/CyO, P{w[+mC]=2xTb[1]-RFP}CyO; P{y[+t7.7] w[+mC]=VT040542-GAL4.DBD}attP2/TM6B, Tb[1]
SS94615	20221111_43_C4	A01	Tue Nov 29 11:55:47 EST 2022	251722	wolfft_ss_screen_review	UAS_Chrimson_Venus_X_0070	Rubin	attP40; attP2	Sample#3137511138531475554	f	Rubin	Tanya Wolff	JRC_SS94615	JRC_SS94615-20221111_43_C4	Drosophila melanogaster	20x	w[1118]; P{y[+t7.7] w[+mC]=VT013975-p65.AD}attP40/CyO, P{w[+mC]=2xTb[1]-RFP}CyO; P{y[+t7.7] w[+mC]=R65H10-GAL4.DBD}attP2
SS94615	20221111_43_E2	A01	Tue Nov 29 11:55:47 EST 2022	251722	wolfft_ss_screen_review	UAS_Chrimson_Venus_X_0070	Rubin	attP40; attP2	Sample#3137511137168326754	m	Rubin	Tanya Wolff	JRC_SS94615	JRC_SS94615-20221111_43_E2	Drosophila melanogaster	20x	w[1118]; P{y[+t7.7] w[+mC]=VT013975-p65.AD}attP40/CyO, P{w[+mC]=2xTb[1]-RFP}CyO; P{y[+t7.7] w[+mC]=R65H10-GAL4.DBD}attP2
SS94653	20230310_44_F6	A01	Thu Mar 23 16:14:41 EDT 2023	254913	nerna_ss_screen_review	UAS_Chrimson_Venus_X_0070	Rubin	attP40; attP2	Sample#3178873409786347679	f	Rubin	Aljoscha Nern	JRC_SS94653	JRC_SS94653-20230310_44_F6	Drosophila melanogaster	20x	w[1118]; P{y[+t7.7] w[+mC]=R74B12-p65.AD}attP40; P{y[+t7.7] w[+mC]=VT021540-GAL4.DBD}attP2
SS94653	20230310_46_C6	A01	Wed Mar 22 14:12:39 EDT 2023	254913	nerna_ss_screen_review	UAS_Chrimson_Venus_X_0070	Rubin	attP40; attP2	Sample#3178480310304112799	m	Rubin	Aljoscha Nern	JRC_SS94653	JRC_SS94653-20230310_46_C6	Drosophila melanogaster	20x	w[1118]; P{y[+t7.7] w[+mC]=R74B12-p65.AD}attP40; P{y[+t7.7] w[+mC]=VT021540-GAL4.DBD}attP2
SS94671	20230310_44_G1	A01	Thu Mar 23 16:14:42 EDT 2023	254914	nerna_ss_screen_review	UAS_Chrimson_Venus_X_0070	Rubin	attP40; attP2	Sample#3178873412592337055	f	Rubin	Aljoscha Nern	JRC_SS94671	JRC_SS94671-20230310_44_G1	Drosophila melanogaster	20x	w[1118]; P{y[+t7.7] w[+mC]=VT021540-p65.AD}attP40/CyO, P{w[+mC]=2xTb[1]-RFP}CyO; P{y[+t7.7] w[+mC]=R74B12-GAL4.DBD}attP2
SS94671	20230310_46_D1	A01	Wed Mar 22 14:12:39 EDT 2023	254914	nerna_ss_screen_review	UAS_Chrimson_Venus_X_0070	Rubin	attP40; attP2	Sample#3178480310425747615	m	Rubin	Aljoscha Nern	JRC_SS94671	JRC_SS94671-20230310_46_D1	Drosophila melanogaster	20x	w[1118]; P{y[+t7.7] w[+mC]=VT021540-p65.AD}attP40/CyO, P{w[+mC]=2xTb[1]-RFP}CyO; P{y[+t7.7] w[+mC]=R74B12-GAL4.DBD}attP2
SS94744	20221014_45_E6	A01	Mon Oct 31 17:43:41 EDT 2022	251050	ditp_ss_screen_review	UAS_Chrimson_Venus_X_0070	Descending Interneuron	attP40; attP2	Sample#3127074340726636642	f	Descending Interneuron	Hiro Namiki	JRC_SS94744	JRC_SS94744-20221014_45_E6	Drosophila melanogaster	20x	w[1118]; P{y[+t7.7] w[+mC]=VT034627-p65.AD}attP40/CyO, P{w[+mC]=2xTb[1]-RFP}CyO; P{y[+t7.7] w[+mC]=VT058873-GAL4.DBD}attP2
SS94744	20221014_47_B6	A01	Mon Oct 31 17:06:39 EDT 2022	251050	ditp_ss_screen_review	UAS_Chrimson_Venus_X_0070	Descending Interneuron	attP40; attP2	Sample#3127065023776555106	m	Descending Interneuron	Hiro Namiki	JRC_SS94744	JRC_SS94744-20221014_47_B6	Drosophila melanogaster	20x	w[1118]; P{y[+t7.7] w[+mC]=VT034627-p65.AD}attP40/CyO, P{w[+mC]=2xTb[1]-RFP}CyO; P{y[+t7.7] w[+mC]=VT058873-GAL4.DBD}attP2
SS94879	20221111_43_C3	A01	Tue Nov 29 11:55:47 EST 2022	251721	wolfft_ss_screen_review	UAS_Chrimson_Venus_X_0070	Rubin	attP40; attP2	Sample#3137511138388869218	f	Rubin	Tanya Wolff	JRC_SS94879	JRC_SS94879-20221111_43_C3	Drosophila melanogaster	20x	w[1118]; P{y[+t7.7] w[+mC]=R51E06-p65.AD}attP40; P{y[+t7.7] w[+mC]=R61E01-GAL4.DBD}attP2
SS94879	20221111_43_E1	A01	Tue Nov 29 11:55:47 EST 2022	251721	wolfft_ss_screen_review	UAS_Chrimson_Venus_X_0070	Rubin	attP40; attP2	Sample#3137511137029914722	m	Rubin	Tanya Wolff	JRC_SS94879	JRC_SS94879-20221111_43_E1	Drosophila melanogaster	20x	w[1118]; P{y[+t7.7] w[+mC]=R51E06-p65.AD}attP40; P{y[+t7.7] w[+mC]=R61E01-GAL4.DBD}attP2
SS94997	20230512_41_B3	A01	Tue May 30 14:59:36 EDT 2023	256641	ditp_ss_screen_review	UAS_Chrimson_Venus_X_0070	Descending Interneuron	attP40; atP2	Sample#3203496888338743455	f	Descending Interneuron	Shigehiro Namiki	JRC_SS94997	JRC_SS94997-20230512_41_B3	Drosophila melanogaster	20x	w[1118]; P{y[+t7.7] w[+mC]=VT037825-p65.AD}attP40; P{y[+t7.7] w[+mC]=VT031493-GAL4.DBD}attP2
SS94997	20230512_41_D3	A01	Tue May 30 14:59:36 EDT 2023	256641	ditp_ss_screen_review	UAS_Chrimson_Venus_X_0070	Descending Interneuron	attP40; atP2	Sample#3203496890024853663	m	Descending Interneuron	Shigehiro Namiki	JRC_SS94997	JRC_SS94997-20230512_41_D3	Drosophila melanogaster	20x	w[1118]; P{y[+t7.7] w[+mC]=VT037825-p65.AD}attP40; P{y[+t7.7] w[+mC]=VT031493-GAL4.DBD}attP2
SS95004	20221021_43_G5	A01	Tue Nov 08 17:16:11 EST 2022	251178	ditp_ss_screen_review	UAS_Chrimson_Venus_X_0070	Descending Interneuron	attP40; atP2	Sample#3129981626121977954	f	Descending Interneuron	Shigehiro Namiki	JRC_SS95004	JRC_SS95004-20221021_43_G5	Drosophila melanogaster	20x	w[1118]; P{y[+t7.7] w[+mC]=R40F04-p65.AD}attP40; P{y[+t7.7] w[+mC]=VT045670-GAL4.DBD}attP2
SS95004	20221021_44_H1	A01	Fri Nov 11 10:45:08 EST 2022	251178	ditp_ss_screen_review	UAS_Chrimson_Venus_X_0070	Descending Interneuron	attP40; atP2	Sample#3130970377409265762	m	Descending Interneuron	Shigehiro Namiki	JRC_SS95004	JRC_SS95004-20221021_44_H1	Drosophila melanogaster	20x	w[1118]; P{y[+t7.7] w[+mC]=R40F04-p65.AD}attP40; P{y[+t7.7] w[+mC]=VT045670-GAL4.DBD}attP2
SS95107	20230112_42_E2	A01	Tue Jan 24 16:14:41 EST 2023	253244	rubing_ss_screen_review	UAS_Chrimson_Venus_X_0070	Rubin	attP40; attP2	Sample#3157870011654078562	f	Rubin	Gerry Rubin	JRC_SS95107	JRC_SS95107-20230112_42_E2	Drosophila melanogaster	20x	w[1118]; P{y[+t7.7] w[+mC]=R72G07-p65.AD}attP40; P{y[+t7.7] w[+mC]=VT024610-GAL4.DBD}attP2
SS95107	20230112_42_F6	A01	Tue Jan 24 16:14:41 EST 2023	253244	rubing_ss_screen_review	UAS_Chrimson_Venus_X_0070	Rubin	attP40; attP2	Sample#3157870012803317858	m	Rubin	Gerry Rubin	JRC_SS95107	JRC_SS95107-20230112_42_F6	Drosophila melanogaster	20x	w[1118]; P{y[+t7.7] w[+mC]=R72G07-p65.AD}attP40; P{y[+t7.7] w[+mC]=VT024610-GAL4.DBD}attP2
SS95118	20230112_42_E3	A01	Tue Jan 24 16:14:41 EST 2023	253245	rubing_ss_screen_review	UAS_Chrimson_Venus_X_0070	Rubin	attP40; attP2	Sample#3157870011771519074	f	Rubin	Gerry Rubin	JRC_SS95118	JRC_SS95118-20230112_42_E3	Drosophila melanogaster	20x	w; 85F12-p65ADZp in attP40/CyO,Tb; VT049978-ZpGdbd in attP2
SS95118	20230112_42_G1	A01	Tue Jan 24 16:14:41 EST 2023	253245	rubing_ss_screen_review	UAS_Chrimson_Venus_X_0070	Rubin	attP40; attP2	Sample#3157870012920758370	m	Rubin	Gerry Rubin	JRC_SS95118	JRC_SS95118-20230112_42_G1	Drosophila melanogaster	20x	w; 85F12-p65ADZp in attP40/CyO,Tb; VT049978-ZpGdbd in attP2
SS95125	20230112_42_E4	A01	Tue Jan 24 16:14:41 EST 2023	253246	rubing_ss_screen_review	UAS_Chrimson_Venus_X_0070	Rubin	attP40; attP2	Sample#3157870011888959586	f	Rubin	Gerry Rubin	JRC_SS95125	JRC_SS95125-20230112_42_E4	Drosophila melanogaster	20x	w[1118]; P{y[+t7.7] w[+mC]=VT055403-p65.AD}attP40/CyO, P{w[+mC]=2xTb[1]-RFP}CyO; P{y[+t7.7] w[+mC]=VT058968-GAL4.DBD}attP2
SS95125	20230112_42_G2	A01	Tue Jan 24 16:14:41 EST 2023	253246	rubing_ss_screen_review	UAS_Chrimson_Venus_X_0070	Rubin	attP40; attP2	Sample#3157870013038198882	m	Rubin	Gerry Rubin	JRC_SS95125	JRC_SS95125-20230112_42_G2	Drosophila melanogaster	20x	w[1118]; P{y[+t7.7] w[+mC]=VT055403-p65.AD}attP40/CyO, P{w[+mC]=2xTb[1]-RFP}CyO; P{y[+t7.7] w[+mC]=VT058968-GAL4.DBD}attP2
SS95158	20230112_42_G3	A01	Tue Jan 24 15:45:05 EST 2023	253247	rubing_ss_screen_review	UAS_Chrimson_Venus_X_0070	Rubin	attP40; attP2	Sample#3157862566013698146	f	Rubin	Gerry Rubin	JRC_SS95158	JRC_SS95158-20230112_42_G3	Drosophila melanogaster	20x	w[1118]; P{y[+t7.7] w[+mC]=R85F12-p65.AD}attP40; P{y[+t7.7] w[+mC]=R34C03-GAL4.DBD}attP2
SS95158	20230112_42_G4	A01	Tue Jan 24 15:47:06 EST 2023	253247	rubing_ss_screen_review	UAS_Chrimson_Venus_X_0070	Rubin	attP40; attP2	Sample#3157863071347638370	m	Rubin	Gerry Rubin	JRC_SS95158	JRC_SS95158-20230112_42_G4	Drosophila melanogaster	20x	w[1118]; P{y[+t7.7] w[+mC]=R85F12-p65.AD}attP40; P{y[+t7.7] w[+mC]=R34C03-GAL4.DBD}attP2
SS95274	20230324_45_G4	A01	Thu Apr 13 01:35:08 EDT 2023	255199	wolfft_ss_screen_review	UAS_Chrimson_Venus_X_0070	Rubin	JK22C; attP2	Sample#3186262209869119647	f	Rubin	Tanya Wolff	JRC_SS95274	JRC_SS95274-20230324_45_G4	Drosophila melanogaster	20x	w[1118]; P{y[+t7.7] w[+mC]=VT010260-p65.AD}JK22C; P{y[+t7.7] w[+mC]=R26E12-GAL4.DBD}attP2
SS95274	20230324_47_C6	A01	Wed Apr 12 01:35:37 EDT 2023	255199	wolfft_ss_screen_review	UAS_Chrimson_Venus_X_0070	Rubin	JK22C; attP2	Sample#3185899944015823007	m	Rubin	Tanya Wolff	JRC_SS95274	JRC_SS95274-20230324_47_C6	Drosophila melanogaster	20x	w[1118]; P{y[+t7.7] w[+mC]=VT010260-p65.AD}JK22C; P{y[+t7.7] w[+mC]=R26E12-GAL4.DBD}attP2
SS95330	20230512_41_B4	A01	Tue May 30 14:59:36 EDT 2023	256642	ditp_ss_screen_review	UAS_Chrimson_Venus_X_0070	Descending Interneuron	attP40; attP2	Sample#3203496888472961183	f	Descending Interneuron	Shigehiro Namiki	JRC_SS95330	JRC_SS95330-20230512_41_B4	Drosophila melanogaster	20x	w[1118]; P{y[+t7.7] w[+mC]=VT050660-p65.AD}attP40; P{y[+t7.7] w[+mC]=VT013121-GAL4.DBD}attP2
SS95330	20230512_41_D4	A01	Tue May 30 14:59:36 EDT 2023	256642	ditp_ss_screen_review	UAS_Chrimson_Venus_X_0070	Descending Interneuron	attP40; attP2	Sample#3203496890175848607	m	Descending Interneuron	Shigehiro Namiki	JRC_SS95330	JRC_SS95330-20230512_41_D4	Drosophila melanogaster	20x	w[1118]; P{y[+t7.7] w[+mC]=VT050660-p65.AD}attP40; P{y[+t7.7] w[+mC]=VT013121-GAL4.DBD}attP2
SS95335	20221014_45_E5	A01	Mon Oct 31 17:43:41 EDT 2022	251049	ditp_ss_screen_review	UAS_Chrimson_Venus_X_0070	Descending Interneuron	attP40; atP2	Sample#3127074340558864482	f	Descending Interneuron	Hiro Namiki	JRC_SS95335	JRC_SS95335-20221014_45_E5	Drosophila melanogaster	20x	w[1118]; P{y[+t7.7] w[+mC]=VT050660-p65.AD}attP40/CyO, P{w[+mC]=2xTb[1]-RFP}CyO; P{y[+t7.7] w[+mC]=VT047755-GAL4.DBD}attP2
SS95335	20221014_47_B5	A01	Mon Oct 31 17:06:39 EDT 2022	251049	ditp_ss_screen_review	UAS_Chrimson_Venus_X_0070	Descending Interneuron	attP40; atP2	Sample#3127065023629754466	m	Descending Interneuron	Hiro Namiki	JRC_SS95335	JRC_SS95335-20221014_47_B5	Drosophila melanogaster	20x	w[1118]; P{y[+t7.7] w[+mC]=VT050660-p65.AD}attP40/CyO, P{w[+mC]=2xTb[1]-RFP}CyO; P{y[+t7.7] w[+mC]=VT047755-GAL4.DBD}attP2
SS95356	20230512_41_B5	A01	Tue May 30 14:59:36 EDT 2023	256643	ditp_ss_screen_review	UAS_Chrimson_Venus_X_0070	Descending Interneuron	attP40; attP2	Sample#3203496888611373215	f	Dickson	Shigehiro Namiki	JRC_SS95356	JRC_SS95356-20230512_41_B5	Drosophila melanogaster	20x	w[1118]; P{y[+t7.7] w[+mC]=VT042835-p65.AD}attP40/CyO, P{w[+mC]=2xTb[1]-RFP}CyO; P{y[+t7.7] w[+mC]=VT037825-GAL4.DBD}attP2
SS95356	20230512_41_D5	A01	Tue May 30 14:59:36 EDT 2023	256643	ditp_ss_screen_review	UAS_Chrimson_Venus_X_0070	Descending Interneuron	attP40; attP2	Sample#3203496890322649247	m	Dickson	Shigehiro Namiki	JRC_SS95356	JRC_SS95356-20230512_41_D5	Drosophila melanogaster	20x	w[1118]; P{y[+t7.7] w[+mC]=VT042835-p65.AD}attP40/CyO, P{w[+mC]=2xTb[1]-RFP}CyO; P{y[+t7.7] w[+mC]=VT037825-GAL4.DBD}attP2
SS95362	20230512_41_B6	A01	Tue May 30 14:59:36 EDT 2023	256644	ditp_ss_screen_review	UAS_Chrimson_Venus_X_0070	Descending Interneuron	attP40; attP2	Sample#3203496888749785247	f	Descending Interneuron	Shigehiro Namiki	JRC_SS95362	JRC_SS95362-20230512_41_B6	Drosophila melanogaster	20x	w[1118]; P{y[+t7.7] w[+mC]=R58E07-p65.AD}attP40/CyO, P{w[+mC]=2xTb[1]-RFP}CyO; P{y[+t7.7] w[+mC]=VT055797-GAL4.DBD}attP2/TM6B, Tb[1]
SS95362	20230512_41_D6	A01	Tue May 30 14:59:36 EDT 2023	256644	ditp_ss_screen_review	UAS_Chrimson_Venus_X_0070	Descending Interneuron	attP40; attP2	Sample#3203496890461061279	m	Descending Interneuron	Shigehiro Namiki	JRC_SS95362	JRC_SS95362-20230512_41_D6	Drosophila melanogaster	20x	w[1118]; P{y[+t7.7] w[+mC]=R58E07-p65.AD}attP40/CyO, P{w[+mC]=2xTb[1]-RFP}CyO; P{y[+t7.7] w[+mC]=VT055797-GAL4.DBD}attP2/TM6B, Tb[1]
SS95406	20221014_44_A6	A01	Mon Oct 31 15:57:08 EDT 2022	251029	ditp_ss_screen_review	UAS_Chrimson_Venus_X_0070	Descending Interneuron	attP40; attP2	Sample#3127047526515998818	f	Descending Interneuron	Hiro Namiki	JRC_SS95406	JRC_SS95406-20221014_44_A6	Drosophila melanogaster	20x	w[1118]; P{y[+t7.7] w[+mC]=R9B05-p65.AD}attP40; P{y[+t7.7] w[+mC]=R72B07-GAL4.DBD}attP2
SS95406	20221014_46_B6	A01	Mon Oct 31 17:29:10 EDT 2022	251029	ditp_ss_screen_review	UAS_Chrimson_Venus_X_0070	Descending Interneuron	attP40; attP2	Sample#3127070688804864098	m	Descending Interneuron	Hiro Namiki	JRC_SS95406	JRC_SS95406-20221014_46_B6	Drosophila melanogaster	20x	w[1118]; P{y[+t7.7] w[+mC]=R9B05-p65.AD}attP40; P{y[+t7.7] w[+mC]=R72B07-GAL4.DBD}attP2
SS95408	20221014_44_A4	A01	Mon Oct 31 16:51:10 EDT 2022	251027	ditp_ss_screen_review	UAS_Chrimson_Venus_X_0070	Descending Interneuron	attP40; attP2	Sample#3127061125070323810	f	Descending Interneuron	Hiro Namiki	JRC_SS95408	JRC_SS95408-20221014_44_A4	Drosophila melanogaster	20x	w[1118]; P{y[+t7.7] w[+mC]=VT050660-p65.AD}attP40; P{y[+t7.7] w[+mC]=R48F12-GAL4.DBD}attP2
SS95408	20221014_46_B4	A01	Mon Oct 31 17:29:10 EDT 2022	251027	ditp_ss_screen_review	UAS_Chrimson_Venus_X_0070	Descending Interneuron	attP40; attP2	Sample#3127070688469319778	m	Descending Interneuron	Hiro Namiki	JRC_SS95408	JRC_SS95408-20221014_46_B4	Drosophila melanogaster	20x	w[1118]; P{y[+t7.7] w[+mC]=VT050660-p65.AD}attP40; P{y[+t7.7] w[+mC]=R48F12-GAL4.DBD}attP2
SS95441	20230421_47_E6	A01	Wed May 03 12:25:35 EDT 2023	256147	ditp_ss_screen_review	UAS_Chrimson_Venus_X_0070	Descending Interneuron	attP40; attP2	Sample#3193673657876480159	f	DI	Hiro Namiki	JRC_SS95441	JRC_SS95441-20230421_47_E6	Drosophila melanogaster	20x	w[1118]; P{y[+t7.7] w[+mC]=VT027175-p65.AD}attP40; P{y[+t7.7] w[+mC]=R59A06-GAL4.DBD}attP2/TM6B, Tb[1]
SS95441	20230421_47_F3	A01	Wed May 03 12:25:35 EDT 2023	256147	ditp_ss_screen_review	UAS_Chrimson_Venus_X_0070	Descending Interneuron	attP40; attP2	Sample#3193673658417545375	m	DI	Hiro Namiki	JRC_SS95441	JRC_SS95441-20230421_47_F3	Drosophila melanogaster	20x	w[1118]; P{y[+t7.7] w[+mC]=VT027175-p65.AD}attP40; P{y[+t7.7] w[+mC]=R59A06-GAL4.DBD}attP2/TM6B, Tb[1]
SS95458	20230512_41_A2	A01	Tue May 30 14:59:36 EDT 2023	256646	ditp_ss_screen_review	UAS_Chrimson_Venus_X_0070	Descending Interneuron	attP40; attP2	Sample#3203496887348887711	f	Descending Interneuron	Shigehiro Namiki	JRC_SS95458	JRC_SS95458-20230512_41_A2	Drosophila melanogaster	20x	w[1118]; P{y[+t7.7] w[+mC]=VT027175-p65.AD}attP40; P{y[+t7.7] w[+mC]=R64B11-GAL4.DBD}attP2
SS95458	20230512_41_C2	A01	Tue May 30 14:59:36 EDT 2023	256646	ditp_ss_screen_review	UAS_Chrimson_Venus_X_0070	Descending Interneuron	attP40; attP2	Sample#3203496889030803615	m	Descending Interneuron	Shigehiro Namiki	JRC_SS95458	JRC_SS95458-20230512_41_C2	Drosophila melanogaster	20x	w[1118]; P{y[+t7.7] w[+mC]=VT027175-p65.AD}attP40; P{y[+t7.7] w[+mC]=R64B11-GAL4.DBD}attP2
SS95510	20221021_43_G2	A01	Tue Nov 08 17:16:11 EST 2022	251175	ditp_ss_screen_review	UAS_Chrimson_Venus_X_0070	Descending Interneuron	attP40; attP2	Sample#3129981625778045026	f	Descending Interneuron	Shigehiro Namiki	JRC_SS95510	JRC_SS95510-20221021_43_G2	Drosophila melanogaster	20x	w[1118]; P{y[+t7.7] w[+mC]=R58E07-p65.AD}attP40; P{y[+t7.7] w[+mC]=VT046799-GAL4.DBD}attP2
SS95510	20221021_44_G4	A01	Fri Nov 11 11:14:09 EST 2022	251175	ditp_ss_screen_review	UAS_Chrimson_Venus_X_0070	Descending Interneuron	attP40; attP2	Sample#3130977681261199458	m	Descending Interneuron	Shigehiro Namiki	JRC_SS95510	JRC_SS95510-20221021_44_G4	Drosophila melanogaster	20x	w[1118]; P{y[+t7.7] w[+mC]=R58E07-p65.AD}attP40; P{y[+t7.7] w[+mC]=VT046799-GAL4.DBD}attP2
SS95555	20230512_41_A4	A01	Tue May 30 14:59:36 EDT 2023	256648	ditp_ss_screen_review	UAS_Chrimson_Venus_X_0070	Descending Interneuron	attP40; attP2	Sample#3203496887634100383	f	Descending Interneuron	Shigehiro Namiki	JRC_SS95555	JRC_SS95555-20230512_41_A4	Drosophila melanogaster	20x	w[1118]; P{y[+t7.7] w[+mC]=R85F12-p65.AD}attP40; P{y[+t7.7] w[+mC]=R11C10-GAL4.DBD}attP2
SS95555	20230512_41_C4	A01	Tue May 30 14:59:36 EDT 2023	256648	ditp_ss_screen_review	UAS_Chrimson_Venus_X_0070	Descending Interneuron	attP40; attP2	Sample#3203496889316016287	m	Descending Interneuron	Shigehiro Namiki	JRC_SS95555	JRC_SS95555-20230512_41_C4	Drosophila melanogaster	20x	w[1118]; P{y[+t7.7] w[+mC]=R85F12-p65.AD}attP40; P{y[+t7.7] w[+mC]=R11C10-GAL4.DBD}attP2
SS95617	20230324_45_H1	A01	Thu Apr 13 01:35:08 EDT 2023	255200	wolfft_ss_screen_review	UAS_Chrimson_Venus_X_0070	Rubin	attP40; attP2	Sample#3186262207549669535	f	Rubin	Tanya Wolff	JRC_SS95617	JRC_SS95617-20230324_45_H1	Drosophila melanogaster	20x	w[1118]; P{y[+t7.7] w[+mC]=R61H09-p65.AD}attP40/CyO, P{w[+mC]=2xTb[1]-RFP}CyO; P{y[+t7.7] w[+mC]=VT042732-GAL4.DBD}attP2/TM6B, Tb[1]
SS95617	20230324_47_D3	A01	Wed Apr 12 01:35:37 EDT 2023	255200	wolfft_ss_screen_review	UAS_Chrimson_Venus_X_0070	Rubin	attP40; attP2	Sample#3185899944401698975	m	Rubin	Tanya Wolff	JRC_SS95617	JRC_SS95617-20230324_47_D3	Drosophila melanogaster	20x	w[1118]; P{y[+t7.7] w[+mC]=R61H09-p65.AD}attP40/CyO, P{w[+mC]=2xTb[1]-RFP}CyO; P{y[+t7.7] w[+mC]=VT042732-GAL4.DBD}attP2/TM6B, Tb[1]
SS95649	20230324_45_G6	A01	Thu Apr 13 01:35:08 EDT 2023	255201	wolfft_ss_screen_review	UAS_Chrimson_Venus_X_0070	Rubin	attP40; attP2	Sample#3186262207281234079	f	Rubin	Tanya Wolff	JRC_SS95649	JRC_SS95649-20230324_45_G6	Drosophila melanogaster	20x	w[1118]; P{y[+t7.7] w[+mC]=VT014610-p65.AD}attP40; P{y[+t7.7] w[+mC]=VT008462-GAL4.DBD}attP2/TM6B, Tb[1]
SS95649	20230324_47_D2	A01	Wed Apr 12 01:35:37 EDT 2023	255201	wolfft_ss_screen_review	UAS_Chrimson_Venus_X_0070	Rubin	attP40; attP2	Sample#3185899944271675551	m	Rubin	Tanya Wolff	JRC_SS95649	JRC_SS95649-20230324_47_D2	Drosophila melanogaster	20x	w[1118]; P{y[+t7.7] w[+mC]=VT014610-p65.AD}attP40; P{y[+t7.7] w[+mC]=VT008462-GAL4.DBD}attP2/TM6B, Tb[1]
SS95726	20230324_45_G5	A01	Thu Apr 13 01:35:08 EDT 2023	255202	wolfft_ss_screen_review	UAS_Chrimson_Venus_X_0070	Rubin	attP40; attP2	Sample#3186262210108194975	f	Rubin	Tanya Wolff	JRC_SS95726	JRC_SS95726-20230324_45_G5	Drosophila melanogaster	20x	w[1118]; P{y[+t7.7] w[+mC]=VT026777-p65.AD}attP40; P{y[+t7.7] w[+mC]=R45F12-GAL4.DBD}attP2
SS95726	20230324_47_D1	A01	Wed Apr 12 01:35:37 EDT 2023	255202	wolfft_ss_screen_review	UAS_Chrimson_Venus_X_0070	Rubin	attP40; attP2	Sample#3185899944137457823	m	Rubin	Tanya Wolff	JRC_SS95726	JRC_SS95726-20230324_47_D1	Drosophila melanogaster	20x	w[1118]; P{y[+t7.7] w[+mC]=VT026777-p65.AD}attP40; P{y[+t7.7] w[+mC]=R45F12-GAL4.DBD}attP2
SS96091	20221021_43_G4	A01	Tue Nov 08 16:32:08 EST 2022	251177	ditp_ss_screen_review	UAS_Chrimson_Venus_X_0070	Descending Interneuron	attP40; attP2	Sample#3129970539892834402	f	Descending Interneuron	Shigehiro Namiki	JRC_SS96091	JRC_SS96091-20221021_43_G4	Drosophila melanogaster	20x	w; VT056359-p65ADZp in attP40; VT002021-ZpGdbd in attP2/TM6B
SS96091	20221021_44_G6	A01	Fri Nov 11 11:14:10 EST 2022	251177	ditp_ss_screen_review	UAS_Chrimson_Venus_X_0070	Descending Interneuron	attP40; attP2	Sample#3130977681592549474	m	Descending Interneuron	Shigehiro Namiki	JRC_SS96091	JRC_SS96091-20221021_44_G6	Drosophila melanogaster	20x	w; VT056359-p65ADZp in attP40; VT002021-ZpGdbd in attP2/TM6B
SS96100	20221014_45_E1	A01	Mon Oct 31 17:43:40 EDT 2022	251045	ditp_ss_screen_review	UAS_Chrimson_Venus_X_0070	Descending Interneuron	attP40; attP2	Sample#3127074339946496098	f	Descending Interneuron	Hiro Namiki	JRC_SS96100	JRC_SS96100-20221014_45_E1	Drosophila melanogaster	20x	w[1118]; P{y[+t7.7] w[+mC]=VT026324-p65.AD}attP40; P{y[+t7.7] w[+mC]=VT025981-GAL4.DBD}attP2
SS96100	20221014_47_B1	A01	Mon Oct 31 17:06:39 EDT 2022	251045	ditp_ss_screen_review	UAS_Chrimson_Venus_X_0070	Descending Interneuron	attP40; attP2	Sample#3127065023025774690	m	Descending Interneuron	Hiro Namiki	JRC_SS96100	JRC_SS96100-20221014_47_B1	Drosophila melanogaster	20x	w[1118]; P{y[+t7.7] w[+mC]=VT026324-p65.AD}attP40; P{y[+t7.7] w[+mC]=VT025981-GAL4.DBD}attP2
SS96120	20221021_43_B4	A01	Tue Nov 08 17:16:10 EST 2022	251228	ditp_ss_screen_review	UAS_Chrimson_Venus_X_0070	Descending Interneuron	attP40; attP2	Sample#3129981621202059362	f	Descending Interneuron	Shigehiro Namiki	JRC_SS96120	JRC_SS96120-20221021_43_B4	Drosophila melanogaster	20x	w[1118]; P{y[+t7.7] w[+mC]=VT027312-p65.AD}attP40; P{y[+t7.7] w[+mC]=R24D12-GAL4.DBD}attP2
SS96120	20221021_44_J1	A01	Fri Nov 11 11:14:10 EST 2022	251228	ditp_ss_screen_review	UAS_Chrimson_Venus_X_0070	Descending Interneuron	attP40; attP2	Sample#3130977683589038178	m	Descending Interneuron	Shigehiro Namiki	JRC_SS96120	JRC_SS96120-20221021_44_J1	Drosophila melanogaster	20x	w[1118]; P{y[+t7.7] w[+mC]=VT027312-p65.AD}attP40; P{y[+t7.7] w[+mC]=R24D12-GAL4.DBD}attP2
	20240112_42_E1	A01	Wed Jan 31 13:53:36 EST 2024	262680	wolfft_ss_screen_review	UAS_Chrimson_Venus_X_0070	Rubin	attP40; attP2	Sample#3292642795868651679	f	Rubin	Tanya Wolff	GMR_SS00029	GMR_SS00029-20240112_42_E1	Drosophila melanogaster		w[1118]; P{y[+t7.7] w[+mC]=R38G07-p65.AD}attP40/CyO; P{y[+t7.7] w[+mC]=R15D05-GAL4.DBD}attP2
	20240112_42_E3	A01	Wed Jan 31 13:53:36 EST 2024	262680	wolfft_ss_screen_review	UAS_Chrimson_Venus_X_0070	Rubin	attP40; attP2	Sample#3292642796262916255	m	Rubin	Tanya Wolff	GMR_SS00029	GMR_SS00029-20240112_42_E3	Drosophila melanogaster		w[1118]; P{y[+t7.7] w[+mC]=R38G07-p65.AD}attP40/CyO; P{y[+t7.7] w[+mC]=R15D05-GAL4.DBD}attP2
