## Supplementary material for "A split-GAL4 driver line resource for *Drosophila* neuron types": Figure 1 - Supplemental File 4 (part 1 of 3)

### Sheet: Fly samples
Line	DOI	Genotype	Slide Code	Data Set	Effector	Age	Creation Date	Cross Barcode	Lab Id	GUID	Gender	Heat Shock Age Minutes	Imaging Project	Lab	Lab Member	Name	Organism	Published Objectives
IS00127	this paper	26C06-p65ADZp in attP40; MKRS/TM6B_43D09-ZpGdbd in attP2	20210702_51_C5	asoy_is_screen_review	UAS_Chrimson_Venus_X_0070	A01	Thu Jul 22 12:07:39 EDT 2021	231223	Fly Light	Sample#2958117033616605282	f		screen	Aso	Yoshi Aso	JRC_IS00127-20210702_51_C5	Drosophila melanogaster	20x
IS00261	this paper	72G03-p65ADZp in attP40_43D09-ZpGdbd in attP2	20210702_51_C6	asoy_is_screen_review	UAS_Chrimson_Venus_X_0070	A01	Thu Jul 22 12:07:40 EDT 2021	231224	Fly Light	Sample#2958117033763405922	f		screen	Aso	Yoshi Aso	JRC_IS00261-20210702_51_C6	Drosophila melanogaster	20x
IS00264	this paper	72G03-p65ADZp in attP40_56E07-ZpGdbd in attP2	20210702_47_C6	asoy_is_screen_review	UAS_Chrimson_Venus_X_0070	A01	Fri Jul 23 10:58:40 EDT 2021	231244	Fly Light	Sample#2958462059362123874	f		screen	Aso	Yoshi Aso	JRC_IS00264-20210702_47_C6	Drosophila melanogaster	20x
IS00273	this paper	72G03-p65ADZp in attP40_R9D11-ZpGdbd in attP2	20210702_47_G4	asoy_is_screen_review	UAS_Chrimson_Venus_X_0070	A01	Fri Jul 23 10:58:41 EDT 2021	231199	Fly Light	Sample#2958462061668991074	f		screen	Aso	Yoshi Aso	JRC_IS00273-20210702_47_G4	Drosophila melanogaster	20x
IS00289	this paper	91D10-p65ADZp in attP40; MKRS/TM6B_26C06-ZpGdbd in attP2	20210702_46_B3	asoy_is_screen_review	UAS_Chrimson_Venus_X_0070	A01	Thu Jul 29 15:14:40 EDT 2021	231280	Fly Light	Sample#2960700811073552482	f		screen	Aso	Yoshi Aso	JRC_IS00289-20210702_46_B3	Drosophila melanogaster	20x
IS00290	this paper	91D10-p65ADZp in attP40; MKRS/TM6B_43D09-ZpGdbd in attP2	20210702_51_D1	asoy_is_screen_review	UAS_Chrimson_Venus_X_0070	A01	Thu Jul 22 12:07:40 EDT 2021	231225	Fly Light	Sample#2958117033885040738	f		screen	Aso	Yoshi Aso	JRC_IS00290-20210702_51_D1	Drosophila melanogaster	20x
IS00438	this paper	10D10-p65ADZp in attP40; MKRS/TM6B_91H11-ZpGdbd in attP2	20160129_53_E2	goldammerj_is_screen_review	UAS_Chrimson_Venus_X_0070	A00	Tue Feb 23 17:56:05 EST 2016	119648	Fly Light	Sample#2242141396041465954	f		screen	Terra Incognita	Jens Goldammer	JRC_IS00438-20160129_53_E2	Drosophila melanogaster	20x
IS00438	this paper	10D10-p65ADZp in attP40; MKRS/TM6B_91H11-ZpGdbd in attP2	20160311_41_E4	nerna_is_screen_review	HAV5_X_0083	A01	Tue Apr 05 07:33:51 EDT 2016	122710	Fly Light	Sample#2257189996979028005	f		screen	Rubin	Aljoscha Nern	JRC_IS00438-20160311_41_E4	Drosophila melanogaster	20x
IS00438	this paper	10D10-p65ADZp in attP40; MKRS/TM6B_91H11-ZpGdbd in attP2	20210409_41_G4	nerna_is_screen_review	UAS_Chrimson_Venus_X_0070	A01	Thu Apr 22 14:45:43 EDT 2021	225277	Fly Light	Sample#2925179513782403170	f		screen	Rubin	Aljoscha Nern	JRC_IS00438-20210409_41_G4	Drosophila melanogaster	20x
IS00438	this paper	10D10-p65ADZp in attP40; MKRS/TM6B_91H11-ZpGdbd in attP2	20160708_51_D3	rubing_itom10_is_screen_review	UAS_Chrimson_Venus_X_0070	A	Tue Jul 26 00:52:57 EDT 2016	130815	Fly Light	Sample#2297676546376204386	f		screen	Terra Incognita	Masayoshi Ito	JRC_IS00438-20160708_51_D3	Drosophila melanogaster	20x
IS00449	this paper	11B03-p65ADZp in attP40; MKRS/TM6B_18H11-ZpGdbd in attP2	20210507_48_D1	wangk11_is_screen_review	UAS_Chrimson_Venus_X_0070	A01	Fri May 28 08:46:06 EDT 2021	226966	Fly Light	Sample#2938134977113489506	f		screen	Dickson	Kaiyu Wang	JRC_IS00449-20210507_48_D1	Drosophila melanogaster	20x
IS00463	this paper	14E06-p65ADZp in attP40_10D10-ZpGdbd in attP2	20160121_53_B2	goldammerj_is_screen_review	UAS_Chrimson_Venus_X_0070	A04	Sat Feb 06 09:30:15 EST 2016	119649	Fly Light	Sample#2235853502016389157	f		screen	Terra Incognita	Jens Goldammer	JRC_IS00463-20160121_53_B2	Drosophila melanogaster	20x
IS00464	this paper	14E06-p65ADZp in attP40_91H11-ZpGdbd in attP2	20160129_53_A4	goldammerj_is_screen_review	UAS_Chrimson_Venus_X_0070	A00	Tue Feb 23 17:56:04 EST 2016	119650	Fly Light	Sample#2242141389984890978	f		screen	Terra Incognita	Jens Goldammer	JRC_IS00464-20160129_53_A4	Drosophila melanogaster	20x
IS00470	this paper	16E11-p65ADZp in attP40_18G01-ZpGdbd in attP2	20210430_43_A1	nerna_is_screen_review	UAS_Chrimson_Venus_X_0070	A01	Mon May 24 14:08:08 EDT 2021	226681	Fly Light	Sample#2936766469209325666	f		screen	Rubin	Aljoscha Nern	JRC_IS00470-20210430_43_A1	Drosophila melanogaster	20x
IS00485	this paper	22F02-p65ADZp in attP40; MKRS/TM6B_45G05-ZpGdbd in attP2	20160408_51_B2	rubing_itom10_is_screen_review	UAS_Chrimson_Venus_X_0070	A00	Mon Apr 25 16:39:06 EDT 2016	125167	Fly Light	Sample#2264574969268666442	f		screen	Terra Incognita	Masayoshi Ito	JRC_IS00485-20160408_51_B2	Drosophila melanogaster	20x
IS00509	this paper	26A02-p65ADZp in attP40_55A07-ZpGdbd in attP2	20161216_51_D6	rubing_itom10_is_screen_review	UAS_Chrimson_Venus_X_0070	A00	Tue Jan 10 08:29:49 EST 2017	142457	Fly Light	Sample#2358687781544263778	f		screen	Terra Incognita	Masayoshi Ito	JRC_IS00509-20161216_51_D6	Drosophila melanogaster	20x
IS00552	10.1101/404277	38D01-p65ADZp in attP40; MKRS/TM6B_45F12-ZpGdbd in attP2	20150918_52_B3	rubing_dolanm_is_screen_review	UAS_Chrimson_Venus_X_0070	A01	Fri Oct 02 15:22:47 EDT 2015	112408	Fly Light	Sample#2189903862905700450	f		screen	Terra Incognita	Michael-John Dolan	JRC_IS00552-20150918_52_B3	Drosophila melanogaster	20x
IS00725	this paper	50D07-p65ADZp in attP40; MKRS/TM6B_HAV5; Sco/CyO; 33H11-ZpGdbd in attP2	20151030_42_A5	ditp_is_screen_review	HAV5_X_0083	A01	Mon Nov 16 21:51:01 EST 2015	114803	Fly Light	Sample#2206324119371251810	f		screen	Descending Interneuron	Wyatt Korff	GMR_IS00725-20151030_42_A5	Drosophila melanogaster	20x
IS00726	this paper	25C08-p65ADZp in attP40; MKRS/TM6B_HAV5; Sco/CyO; 68A06-ZpGdbd in attP2	20151030_42_A6	ditp_is_screen_review	HAV5_X_0083	A01	Mon Nov 16 21:51:03 EST 2015	114804	Fly Light	Sample#2206324129257226338	f		screen	Descending Interneuron	Wyatt Korff	GMR_IS00726-20151030_42_A6	Drosophila melanogaster	20x
IS00729	this paper	58G11-p65ADZp in attP40; MKRS/TM6B_HAV5; Sco/CyO; 81D05-ZpGdbd in attP2	20151030_42_B1	ditp_is_screen_review	HAV5_X_0083	A01	Mon Nov 16 21:51:07 EST 2015	114799	Fly Light	Sample#2206324143777906786	f		screen	Descending Interneuron	Wyatt Korff	GMR_IS00729-20151030_42_B1	Drosophila melanogaster	20x
IS00732	this paper	14F03-p65ADZp in attP40; MKRS/TM6B_HAV5; Sco/CyO; 24C07-ZpGdbd in attP2	20151030_42_B4	ditp_is_screen_review	HAV5_X_0083	A01	Mon Nov 16 21:51:11 EST 2015	114802	Fly Light	Sample#2206324160139886690	f		screen	Descending Interneuron	Wyatt Korff	GMR_IS00732-20151030_42_B4	Drosophila melanogaster	20x
IS00735	this paper	49A07-p65ADZp; MKRS/TM6B_HAV5; Sco/CyO; 55A03-ZpGdbd in attP2	20151120_41_A1	ditp_is_screen_review	HAV5_X_0083	A01	Fri Dec 11 11:25:33 EST 2015	116182	Fly Light	Sample#2215226410362994725	f		screen	Descending Interneuron	Wyatt Korff	GMR_IS00735-20151120_41_A1	Drosophila melanogaster	20x
IS00857	this paper	VT062635-p65ADZ in attP40_VT002044-ZpGDBD in attP2	20150904_41_C6	ditp_is_screen_review	HAV5_X_0083	A01	Thu Oct 01 07:25:28 EDT 2015	111094	Fly Light	Sample#2189421354380427362	f		screen	Descending Interneuron	Shigehiro Namiki	JRC_IS00857-20150904_41_C6	Drosophila melanogaster	20x
IS00865	this paper	VT019060-p65ADZp in attP40_VT003280-ZpGDBD in attP2	20151106_41_A1	ditp_is_screen_review	HAV5_X_0083	A01	Thu Nov 19 10:20:33 EST 2015	115220	Fly Light	Sample#2207237522663145570	f		screen	Descending Interneuron	Wyatt Korff	BJD_IS00865-20151106_41_A1	Drosophila melanogaster	20x
IS00898	this paper	VT020033-p65ADZp in attP40_VT014208-ZpGDBD in attP2	20151106_41_A3	ditp_is_screen_review	HAV5_X_0083	A01	Thu Nov 19 10:20:34 EST 2015	115222	Fly Light	Sample#2207237523342622818	f		screen	Descending Interneuron	Wyatt Korff	BJD_IS00898-20151106_41_A3	Drosophila melanogaster	20x
IS00923	this paper	VT057470-p65ADZp in attP40_VT033947-ZpGdbd in attP2	20151120_41_A2	ditp_is_screen_review	HAV5_X_0083	A01	Fri Dec 11 11:25:33 EST 2015	116181	Fly Light	Sample#2215226410824368165	f		screen	Descending Interneuron	Wyatt Korff	BJD_IS00923-20151120_41_A2	Drosophila melanogaster	20x
IS00934	this paper	VT032898-p65ADZ in attP40_VT048835-ZpGDBD in attP2	20151106_41_B1	ditp_is_screen_review	HAV5_X_0083	A01	Thu Nov 19 10:20:34 EST 2015	115226	Fly Light	Sample#2207237524617691234	f		screen	Descending Interneuron	Wyatt Korff	BJD_IS00934-20151106_41_B1	Drosophila melanogaster	20x
IS00992	this paper	52F12-p65ADZp in attP40_52B07-ZpGdbd in attP2	20160129_44_E3	nerna_is_screen_review	HAV5_X_0083	A01	Tue Feb 23 17:58:01 EST 2016	120455	Fly Light	Sample#2242141881431490597	f		screen	Rubin	Aljoscha Nern	JRC_IS00992-20160129_44_E3	Drosophila melanogaster	20x
IS01023	this paper	65G07-p65ADZp in VK00027_51E09-ZpGdbd in attP2	20160729_44_B2	nerna_is_screen_review	UAS_Chrimson_Venus_X_0070	A01	Fri Sep 02 14:46:38 EDT 2016	131759	Fly Light	Sample#2311657088431947850	f		screen	Rubin	Aljoscha Nern	JRC_IS01023-20160729_44_B2	Drosophila melanogaster	20x
IS01038	this paper	14F03-p65ADZp in attP40; MKRS/TM6B_31C03-ZpGdbd in attP2	20210310_42_F1	nerna_is_screen_review	UAS_Chrimson_Venus_X_0070	A01	Wed Apr 14 17:15:28 EDT 2021	223154	Fly Light	Sample#2922318095584329826	f		screen	Rubin	Aljoscha Nern	JRC_IS01038-20210310_42_F1	Drosophila melanogaster	20x
IS01046	this paper	VT048835-p65ADZp in attP40_HAV5; Sco/CyO; 24C07-ZpGdbd in attP2	20151030_42_B5	ditp_is_screen_review	HAV5_X_0083	A01	Mon Nov 16 21:51:12 EST 2015	114783	Fly Light	Sample#2206324165370196066	f		screen	Descending Interneuron	Wyatt Korff	GMR_IS01046-20151030_42_B5	Drosophila melanogaster	20x
IS01051	this paper	VT019391-p65ADZ in attP40_VT028198-ZpGdbd in attP2	20151113_41_B6	ditp_is_screen_review	HAV5_X_0083	A01	Mon Nov 23 11:16:46 EST 2015	115812	Fly Light	Sample#2208701219818438754	f		screen	Descending Interneuron	Wyatt Korff	GMR_IS01051-20151113_41_B6	Drosophila melanogaster	20x
IS01052	this paper	VT056582-p65ADZp in attP40_HAV5; Sco/CyO; 22D06-ZpGAL4DBD in attP2	20151030_42_B6	ditp_is_screen_review	HAV5_X_0083	A01	Mon Nov 16 21:51:13 EST 2015	114785	Fly Light	Sample#2206324170659201122	f		screen	Descending Interneuron	Wyatt Korff	GMR_IS01052-20151030_42_B6	Drosophila melanogaster	20x
IS01053	this paper	VT063736-p65ADZp in attP40_HAV5; Sco/CyO; 24A03-ZpGdbd in attP2	20151030_42_C1	ditp_is_screen_review	HAV5_X_0083	A01	Mon Nov 16 21:51:13 EST 2015	114786	Fly Light	Sample#2206324171070242914	f		screen	Descending Interneuron	Wyatt Korff	GMR_IS01053-20151030_42_C1	Drosophila melanogaster	20x
IS01056	this paper	17A04-p65ADZp in attP40; MKRS/TM6B_HAV5; Sco/CyO; 24A03-ZpGdbd in attP2	20151030_42_C2	ditp_is_screen_review	HAV5_X_0083	A01	Mon Nov 16 21:51:14 EST 2015	114781	Fly Light	Sample#2206324171661639778	f		screen	Descending Interneuron	Wyatt Korff	GMR_IS01056-20151030_42_C2	Drosophila melanogaster	20x
IS01057	this paper	w; 20C05-p65ADZp; MKRS/ TM6B_85H06-ZpGdbd in attP2	20151030_42_C3	ditp_is_screen_review	HAV5_X_0083	A01	Mon Nov 16 21:51:14 EST 2015	114787	Fly Light	Sample#2206324172013961314	f		screen	Descending Interneuron	Wyatt Korff	GMR_IS01057-20151030_42_C3	Drosophila melanogaster	20x
IS01058	this paper	21C05-p65ADZp in attP40; MKRS/TM6B_HAV5; Sco/CyO; 28E01-ZpGdbd in attP2	20151030_42_C4	ditp_is_screen_review	HAV5_X_0083	A01	Mon Nov 16 21:51:15 EST 2015	114789	Fly Light	Sample#2206324177416224866	f		screen	Descending Interneuron	Wyatt Korff	GMR_IS01058-20151030_42_C4	Drosophila melanogaster	20x
IS01059	this paper	w; 21F01-p65ADZp; MKRS/TM6B_HAV5; Sco/CyO; 22D06-ZpGAL4DBD in attP2	20151030_42_C5	ditp_is_screen_review	HAV5_X_0083	A01	Mon Nov 16 21:51:17 EST 2015	114790	Fly Light	Sample#2206324187369308258	f		screen	Descending Interneuron	Wyatt Korff	GMR_IS01059-20151030_42_C5	Drosophila melanogaster	20x
IS01061	this paper	22H02-p65ADZp in attP40; MKRS/TM6B_HAV5; Sco/CyO; 20F03-ZpGdbd in attP2	20151030_42_D1	ditp_is_screen_review	HAV5_X_0083	A01	Mon Nov 16 21:51:19 EST 2015	114792	Fly Light	Sample#2206324192779960418	f		screen	Descending Interneuron	Wyatt Korff	GMR_IS01061-20151030_42_D1	Drosophila melanogaster	20x
IS01063	this paper	24F06-p65ADZp in attP40_HAV5; Sco/CyO; 45E06-ZpGdbd in attP2	20151030_42_D2	ditp_is_screen_review	HAV5_X_0083	A01	Mon Nov 16 21:51:21 EST 2015	114793	Fly Light	Sample#2206324202418471010	f		screen	Descending Interneuron	Wyatt Korff	GMR_IS01063-20151030_42_D2	Drosophila melanogaster	20x
IS01064	this paper	27E07-p65ADZp; MKRS/TM6B_HAV5; Sco/CyO; 14D01-ZpGdbd in attP2/ TM3	20151030_42_D3	ditp_is_screen_review	HAV5_X_0083	A01	Mon Nov 16 21:51:23 EST 2015	114782	Fly Light	Sample#2206324212694515810	f		screen	Descending Interneuron	Wyatt Korff	GMR_IS01064-20151030_42_D3	Drosophila melanogaster	20x
IS01066	this paper	w; 30C12-p65ADZp; MKRS/TM6B_HAV5; Sco/CyO; 22D06-ZpGAL4DBD in attP2	20151030_42_D4	ditp_is_screen_review	HAV5_X_0083	A01	Mon Nov 16 21:51:25 EST 2015	114794	Fly Light	Sample#2206324217631211618	f		screen	Descending Interneuron	Wyatt Korff	GMR_IS01066-20151030_42_D4	Drosophila melanogaster	20x
IS01069	this paper	38H06-p65ADZp in attP40; MKRS/TM6B_VT018689-ZpGdbd in attP2	20151030_42_D5	ditp_is_screen_review	HAV5_X_0083	A01	Mon Nov 16 21:51:25 EST 2015	114788	Fly Light	Sample#2206324217970954338	f		screen	Descending Interneuron	Wyatt Korff	GMR_IS01069-20151030_42_D5	Drosophila melanogaster	20x
IS01072	this paper	42B02-p65ADZp in attP40; MKRS/TM6B_HAV5; CyO/Sco; 65C02-ZpGDBD in attP2	20151030_42_D6	ditp_is_screen_review	HAV5_X_0083	A01	Mon Nov 16 21:51:25 EST 2015	114795	Fly Light	Sample#2206324218306498658	f		screen	Descending Interneuron	Wyatt Korff	GMR_IS01072-20151030_42_D6	Drosophila melanogaster	20x
IS01074	this paper	42B02-p65ADZp in attP40; MKRS/TM6B_HAV5; Sco/CyO; 89B01-ZpGdbd in attP2	20151030_42_E1	ditp_is_screen_review	HAV5_X_0083	A01	Mon Nov 16 21:51:29 EST 2015	114796	Fly Light	Sample#2206324237373800546	f		screen	Descending Interneuron	Wyatt Korff	GMR_IS01074-20151030_42_E1	Drosophila melanogaster	20x
IS01080	this paper	w; 84B12-p65ADZp; MKRS/TM6B_VT048835-ZpGDBD in attP2	20151030_42_E4	ditp_is_screen_review	HAV5_X_0083	A01	Mon Nov 16 21:51:29 EST 2015	114784	Fly Light	Sample#2206324238367850594	f		screen	Descending Interneuron	Wyatt Korff	GMR_IS01080-20151030_42_E4	Drosophila melanogaster	20x
IS01081	this paper	w; 91C05-p65ADZ; MKRS/TM6B_HAV5; CyO/Sco; 31B08-ZpGdbd	20151030_42_E5	ditp_is_screen_review	HAV5_X_0083	A01	Mon Nov 16 21:51:30 EST 2015	114780	Fly Light	Sample#2206324238703394914	f		screen	Descending Interneuron	Wyatt Korff	GMR_IS01081-20151030_42_E5	Drosophila melanogaster	20x
IS01113	this paper	VT050157-p65ADZp in attP40_VT058720-ZpGDBD in attP2	20161014_43_J6	asoy_is_screen_review	UAS_Chrimson_Venus_X_0070	A01	Thu Nov 10 16:29:04 EST 2016	136529	Fly Light	Sample#2336702731047141521	f		screen	Rubin	Yoshi Aso	JRC_IS01113-20161014_43_J6	Drosophila melanogaster	20x
IS01193	this paper	65B09-p65ADZp in attP40; MKRS/TM6B_VT027955-ZpGdbd in attP2	20210625_48_A3	rubing_is_screen_review	UAS_Chrimson_Venus_X_0070	A01	Wed Jul 07 09:47:14 EDT 2021	230606	Fly Light	Sample#2952645875349848162	f		screen	Rubin	Gerry Rubin	JRC_IS01193-20210625_48_A3	Drosophila melanogaster	20x
IS01244	this paper	VT037491-p65ADZ in attP40_14C08-ZpGdbd/ TM3 in attP2	20190809_41_B2	rubing_is_screen_review	UAS_Chrimson_Venus_X_0070	A01	Fri Aug 23 13:41:08 EDT 2019	197445	Fly Light	Sample#2704831441404952674	f		screen	Rubin	Gerry Rubin	JRC_IS01244-20190809_41_B2	Drosophila melanogaster	20x
IS01270	this paper	w; 21C08-p65ADZp; MKRS/ TM6B_20H08-ZpGdbd in attP2	20210702_48_C3	asoy_is_screen_review	UAS_Chrimson_Venus_X_0070	A01	Tue Jul 27 15:20:39 EDT 2021	231289	Fly Light	Sample#2959977539117776994	f		screen	Aso	Yoshi Aso	JRC_IS01270-20210702_48_C3	Drosophila melanogaster	20x
IS01286	this paper	28A12-p65ADZp; MKRS/TM6B_HAV5; CyO/Sco; 22E06-ZpGDBD in attP2	20210326_48_E1	minegishir_is_screen_review	UAS_Chrimson_Venus_X_0070	A01	Fri Apr 09 16:58:42 EDT 2021	224057	Fly Light	Sample#2920501938900435042	f		screen	Dickson	Ryo Minegishi	JRC_IS01286-20210326_48_E1	Drosophila melanogaster	20x
IS01378	this paper	w; 52E12-p65ADZp; MKRS/ TM6B_HAV5; CyO/Sco; 57F07-ZpGDBD in attP2	20170728_45_F4	dicksonb_is_screen_review	UAS_Chrimson_Venus_X_0070	A01	Tue Aug 22 14:48:22 EDT 2017	156460	Fly Light	Sample#2439942830823571554	m		screen	Dickson	Ryo Minegishi	JRC_IS01378-20170728_45_F4	Drosophila melanogaster	20x
IS01540	this paper	VT023490-p65ADZp in attP40_HAV5; CyO/Sp; 38F04-ZpGDBD in attP2	20151106_41_E1	ditp_is_screen_review	HAV5_X_0083	A01	Thu Nov 19 10:20:35 EST 2015	115244	Fly Light	Sample#2207237529759907938	f		screen	Descending Interneuron	Wyatt Korff	GMR_IS01540-20151106_41_E1	Drosophila melanogaster	20x
IS01541	this paper	VT028606-p65ADZ in attP40_HAV5; Sco/CyO; 56G08-ZpGdbd in attP2	20151106_41_C1	ditp_is_screen_review	HAV5_X_0083	A01	Thu Nov 19 10:20:34 EST 2015	115232	Fly Light	Sample#2207237526454796386	f		screen	Descending Interneuron	Wyatt Korff	GMR_IS01541-20151106_41_C1	Drosophila melanogaster	20x
IS01542	this paper	VT028606-p65ADZ in attP40_HAV5; Sco/CyO; 87B09-ZpGdbd in attP2	20151106_41_E3	ditp_is_screen_review	HAV5_X_0083	A01	Thu Nov 19 10:20:35 EST 2015	115247	Fly Light	Sample#2207237530061897826	f		screen	Descending Interneuron	Wyatt Korff	GMR_IS01542-20151106_41_E3	Drosophila melanogaster	20x
IS01543	this paper	VT043288-p65ADZp in attP40_VT028153-ZpGDBD in attP2	20151113_41_B5	ditp_is_screen_review	HAV5_X_0083	A01	Mon Nov 23 11:16:46 EST 2015	115811	Fly Light	Sample#2208701219390619746	f		screen	Descending Interneuron	Wyatt Korff	GMR_IS01543-20151113_41_B5	Drosophila melanogaster	20x
IS01544	this paper	VT048835-p65ADZp in attP40_VT017647-ZpGdbd in attP2	20151113_41_A2	ditp_is_screen_review	HAV5_X_0083	A01	Mon Nov 23 11:16:45 EST 2015	115802	Fly Light	Sample#2208701215447973986	f		screen	Descending Interneuron	Wyatt Korff	GMR_IS01544-20151113_41_A2	Drosophila melanogaster	20x
IS01546	this paper	VT040698-p65ADZp in attP40_VT028606-ZpGdbd in attP2	20151120_41_A3	ditp_is_screen_review	HAV5_X_0083	A01	Fri Dec 11 11:25:33 EST 2015	116151	Fly Light	Sample#2215226411256381477	f		screen	Descending Interneuron	Wyatt Korff	GMR_IS01546-20151120_41_A3	Drosophila melanogaster	20x
IS01547	this paper	VT049363-p65ADZp in attP40_VT057283-ZpGDBD in attP2	20151120_41_A5	ditp_is_screen_review	HAV5_X_0083	A01	Fri Dec 11 11:25:33 EST 2015	116160	Fly Light	Sample#2215226412132991013	f		screen	Descending Interneuron	Wyatt Korff	GMR_IS01547-20151120_41_A5	Drosophila melanogaster	20x
IS01549	this paper	VT029814-p65ADZp in attP40_VT003280-ZpGDBD in attP2	20151120_41_A4	ditp_is_screen_review	HAV5_X_0083	A01	Fri Dec 11 11:25:33 EST 2015	116158	Fly Light	Sample#2215226411688394789	f		screen	Descending Interneuron	Wyatt Korff	GMR_IS01549-20151120_41_A4	Drosophila melanogaster	20x
IS01550	this paper	VT037583-p65ADZ in attP40_VT025598-ZpGdbd in attP2	20151120_41_A6	ditp_is_screen_review	HAV5_X_0083	A01	Fri Dec 11 11:25:33 EST 2015	116155	Fly Light	Sample#2215226412573392933	f		screen	Descending Interneuron	Wyatt Korff	GMR_IS01550-20151120_41_A6	Drosophila melanogaster	20x
IS01552	this paper	VT061919-p65ADZp in attP40_VT040698-ZpGdbd in attP2	20151120_41_B1	ditp_is_screen_review	HAV5_X_0083	A01	Fri Dec 11 11:25:33 EST 2015	116150	Fly Light	Sample#2215226413127041061	f		screen	Descending Interneuron	Wyatt Korff	GMR_IS01552-20151120_41_B1	Drosophila melanogaster	20x
IS01553	this paper	VT003476-p65ADZp in attP40_HAV5; Sco/CyO; 89A03-ZpGdbd in attP2	20151106_41_D2	ditp_is_screen_review	HAV5_X_0083	A01	Thu Nov 19 10:20:35 EST 2015	115239	Fly Light	Sample#2207237528270930018	f		screen	Descending Interneuron	Wyatt Korff	GMR_IS01553-20151106_41_D2	Drosophila melanogaster	20x
IS01554	this paper	VT063736-p65ADZp in attP40_VT017647-ZpGdbd in attP2	20151106_41_C2	ditp_is_screen_review	HAV5_X_0083	A01	Thu Nov 19 10:20:34 EST 2015	115233	Fly Light	Sample#2207237526756786274	f		screen	Descending Interneuron	Wyatt Korff	GMR_IS01554-20151106_41_C2	Drosophila melanogaster	20x
IS01556	this paper	11E07-p65ADZp in attP40; MKRS/TM6B_77F05-ZpGdbd in attP2	20151120_41_B2	ditp_is_screen_review	HAV5_X_0083	A01	Fri Dec 11 11:25:33 EST 2015	116159	Fly Light	Sample#2215226413563248677	f		screen	Descending Interneuron	Wyatt Korff	GMR_IS01556-20151120_41_B2	Drosophila melanogaster	20x
IS01557	this paper	w; 13D04-p65ADZp; MKRS/TM6B_HAV5; Sco/CyO; 65D05-ZpGdbd in attP2	20151106_41_E4	ditp_is_screen_review	HAV5_X_0083	A01	Thu Nov 19 10:20:35 EST 2015	115248	Fly Light	Sample#2207237530485522530	f		screen	Descending Interneuron	Wyatt Korff	GMR_IS01557-20151106_41_E4	Drosophila melanogaster	20x
IS01559	this paper	w; 29F12-p65ADZp; MKRS/TM6B_HAV5; Sco/CyO; 88C07-ZpGdbd in attP2	20151113_41_B1	ditp_is_screen_review	HAV5_X_0083	A01	Mon Nov 23 11:16:45 EST 2015	115807	Fly Light	Sample#2208701217662566498	f		screen	Descending Interneuron	Wyatt Korff	GMR_IS01559-20151113_41_B1	Drosophila melanogaster	20x
IS01560	this paper	31H10-p65ADZp; MKRS/TM6B_VT040698-ZpGdbd in attP2	20151120_41_B4	ditp_is_screen_review	HAV5_X_0083	A01	Fri Dec 11 11:25:34 EST 2015	116154	Fly Light	Sample#2215226414452441125	f		screen	Descending Interneuron	Wyatt Korff	GMR_IS01560-20151120_41_B4	Drosophila melanogaster	20x
IS01561	this paper	42B02-p65ADZp in attP40; MKRS/TM6B_VT011148-ZpGDBD in attP2	20160122_42_A1	ditp_is_screen_review	HAV5_X_0083	A01	Mon Feb 08 12:56:07 EST 2016	120005	Fly Light	Sample#2236630087808057381	f		screen	Descending Interneuron	Wyatt Korff	JRC_IS01561-20160122_42_A1	Drosophila melanogaster	20x
IS01562	this paper	42B02-p65ADZp in attP40; MKRS/TM6B_VT039465-ZpGdbd in attP2	20151120_41_B5	ditp_is_screen_review	HAV5_X_0083	A01	Fri Dec 11 11:25:34 EST 2015	116161	Fly Light	Sample#2215226414880260133	f		screen	Descending Interneuron	Wyatt Korff	GMR_IS01562-20151120_41_B5	Drosophila melanogaster	20x
IS01564	this paper	44A07-p65ADZp; MKRS/TM6B_VT045150-ZpGdbd in attP2	20151113_41_A1	ditp_is_screen_review	HAV5_X_0083	A01	Mon Nov 23 11:16:45 EST 2015	115801	Fly Light	Sample#2208701215028543586	f		screen	Descending Interneuron	Wyatt Korff	GMR_IS01564-20151113_41_A1	Drosophila melanogaster	20x
IS01565	this paper	60B11-p65ADZp in attP40; MKRS/TM6B_HAV5; Sco/CyO; 83B04-ZpGdbd in attP2	20151106_41_D1	ditp_is_screen_review	HAV5_X_0083	A01	Thu Nov 19 10:20:35 EST 2015	115238	Fly Light	Sample#2207237527968940130	f		screen	Descending Interneuron	Wyatt Korff	GMR_IS01565-20151106_41_D1	Drosophila melanogaster	20x
IS01566	this paper	66B05-p65ADZp in attP40; MKRS/TM6B_85H06-ZpGdbd in attP2	20151120_41_B3	ditp_is_screen_review	HAV5_X_0083	A01	Fri Dec 11 11:25:34 EST 2015	116157	Fly Light	Sample#2215226414007844901	f		screen	Descending Interneuron	Wyatt Korff	GMR_IS01566-20151120_41_B3	Drosophila melanogaster	20x
IS01569	this paper	VT012639-p65ADZp in attP40_VT045791-ZpGDBD in attP2	20151113_41_B2	ditp_is_screen_review	HAV5_X_0083	A01	Mon Nov 23 11:16:46 EST 2015	115809	Fly Light	Sample#2208701218081996898	f		screen	Descending Interneuron	Wyatt Korff	GMR_IS01569-20151113_41_B2	Drosophila melanogaster	20x
IS01570	this paper	VT012639-p65ADZp in attP40_VT034795-ZpGDBD in attP2	20151113_41_A4	ditp_is_screen_review	HAV5_X_0083	A01	Mon Nov 23 11:16:45 EST 2015	115804	Fly Light	Sample#2208701216257474658	f		screen	Descending Interneuron	Wyatt Korff	GMR_IS01570-20151113_41_A4	Drosophila melanogaster	20x
IS01571	this paper	VT028606-p65ADZ in attP40_VT008675-ZpGdbd in attP2	20151106_41_E2	ditp_is_screen_review	HAV5_X_0083	A01	Thu Nov 19 10:20:33 EST 2015	115245	Fly Light	Sample#2207237522365349986	f		screen	Descending Interneuron	Wyatt Korff	GMR_IS01571-20151106_41_E2	Drosophila melanogaster	20x
IS01572	this paper	VT048835-p65ADZp in attP40_VT017682-ZpGDBD in attP2	20151106_41_C6	ditp_is_screen_review	HAV5_X_0083	A01	Thu Nov 19 10:20:35 EST 2015	115237	Fly Light	Sample#2207237527675338850	f		screen	Descending Interneuron	Wyatt Korff	GMR_IS01572-20151106_41_C6	Drosophila melanogaster	20x
IS01574	this paper	VT045148-p65ADZp in attP40_VT045150-ZpGdbd in attP2	20151113_41_C1	ditp_is_screen_review	HAV5_X_0083	A01	Mon Nov 23 11:16:46 EST 2015	115813	Fly Light	Sample#2208701220271423586	f		screen	Descending Interneuron	Wyatt Korff	GMR_IS01574-20151113_41_C1	Drosophila melanogaster	20x
IS01575	this paper	VT001615-p65ADZ in attP40_VT026017-ZpGDBD in attP2	20151106_41_E5	ditp_is_screen_review	HAV5_X_0083	A01	Thu Nov 19 10:20:35 EST 2015	115249	Fly Light	Sample#2207237530783318114	f		screen	Descending Interneuron	Wyatt Korff	GMR_IS01575-20151106_41_E5	Drosophila melanogaster	20x
IS01576	this paper	VT001615-p65ADZ in attP40_HAV5; Sco/CyO; 70C05-ZpGdbd in attP2	20151113_41_A3	ditp_is_screen_review	HAV5_X_0083	A01	Mon Nov 23 11:16:45 EST 2015	115803	Fly Light	Sample#2208701215850627170	f		screen	Descending Interneuron	Wyatt Korff	GMR_IS01576-20151113_41_A3	Drosophila melanogaster	20x
IS01579	this paper	VT037583-p65ADZ in attP40_HAV5; CyO/Sco; 81C11-ZpGdbd	20151106_41_D5	ditp_is_screen_review	HAV5_X_0083	A01	Thu Nov 19 10:20:35 EST 2015	115242	Fly Light	Sample#2207237529151733858	f		screen	Descending Interneuron	Wyatt Korff	GMR_IS01579-20151106_41_D5	Drosophila melanogaster	20x
IS01585	this paper	10A07-p65ADZp in attP40_HAV5; CyO/Sp; 24D07-ZpGDBD in attP2	20160722_51_A5	rubing_itom10_is_screen_review	UAS_Chrimson_Venus_X_0070	A00	Wed Aug 10 07:24:25 EDT 2016	131560	Fly Light	Sample#2303210878985568330	f		screen	Terra Incognita	Masayoshi Ito	JRC_IS01585-20160722_51_A5	Drosophila melanogaster	20x
IS01587	this paper	w; 11H10-p65ADZp; MKRS/TM6B_VT033947-ZpGdbd in attP2	20160122_42_A2	ditp_is_screen_review	HAV5_X_0083	A01	Mon Feb 08 12:56:07 EST 2016	120006	Fly Light	Sample#2236630088256847909	f		screen	Descending Interneuron	Wyatt Korff	JRC_IS01587-20160122_42_A2	Drosophila melanogaster	20x
IS01589	this paper	w; 20C03-p65ADZp; MKRS/TM6B_HAV5; CyO/Sp; 23C07-ZpGDBD in attP2	20151113_41_B3	ditp_is_screen_review	HAV5_X_0083	A01	Mon Nov 23 11:16:46 EST 2015	115810	Fly Light	Sample#2208701218534981730	f		screen	Descending Interneuron	Wyatt Korff	GMR_IS01589-20151113_41_B3	Drosophila melanogaster	20x
IS01590	this paper	w; 20C03-p65ADZp; MKRS/TM6B_HAV5; CyO/Sco; 31B08-ZpGdbd	20151113_41_A5	ditp_is_screen_review	HAV5_X_0083	A01	Mon Nov 23 11:16:45 EST 2015	115805	Fly Light	Sample#2208701216760791138	f		screen	Descending Interneuron	Wyatt Korff	GMR_IS01590-20151113_41_A5	Drosophila melanogaster	20x
IS01593	this paper	27E07-p65ADZp; MKRS/TM6B_HAV5; Sco/CyO; 20F03-ZpGdbd in attP2	20151106_41_C3	ditp_is_screen_review	HAV5_X_0083	A01	Thu Nov 19 10:20:33 EST 2015	115234	Fly Light	Sample#2207237522054971490	f		screen	Descending Interneuron	Wyatt Korff	GMR_IS01593-20151106_41_C3	Drosophila melanogaster	20x
IS01596	this paper	w; 29F12-p65ADZp; MKRS/TM6B_HAV5; CyO/Sp; 37G07-ZpGDBD in attP2	20151106_41_D6	ditp_is_screen_review	HAV5_X_0083	A01	Thu Nov 19 10:20:35 EST 2015	115243	Fly Light	Sample#2207237529457918050	f		screen	Descending Interneuron	Wyatt Korff	GMR_IS01596-20151106_41_D6	Drosophila melanogaster	20x
IS01597	this paper	42B02-p65ADZp in attP40; MKRS/TM6B_VT026005-ZpGDBD in attP2	20151120_41_B6	ditp_is_screen_review	HAV5_X_0083	A01	Fri Dec 11 11:25:34 EST 2015	116156	Fly Light	Sample#2215226415320662053	f		screen	Descending Interneuron	Wyatt Korff	GMR_IS01597-20151120_41_B6	Drosophila melanogaster	20x
IS01599	this paper	47D05-p65ADZp in attP40_39H12-ZpGdbd in attP2	20210611_45_C6	ditp_is_screen_review	UAS_Chrimson_Venus_X_0070	A01	Fri Jul 02 09:57:37 EDT 2021	229837	Fly Light	Sample#2950836551115866210	f		screen	Descending Interneuron	Shigehiro Namiki	JRC_IS01599-20210611_45_C6	Drosophila melanogaster	20x
IS01602	this paper	64B03-p65ADZp in attP40; MKRS/TM6B_HAV5; Sco/CyO; 29G08-ZpGdbd in attP2	20151106_41_C5	ditp_is_screen_review	HAV5_X_0083	A01	Thu Nov 19 10:20:35 EST 2015	115236	Fly Light	Sample#2207237527364960354	f		screen	Descending Interneuron	Wyatt Korff	GMR_IS01602-20151106_41_C5	Drosophila melanogaster	20x
IS01604	this paper	73A05-p65ADZp in attP40; MKRS/TM6B_VT012287-ZpGdbd in attP2	20151120_41_C1	ditp_is_screen_review	HAV5_X_0083	A01	Fri Dec 11 11:25:34 EST 2015	116152	Fly Light	Sample#2215226415756869669	f		screen	Descending Interneuron	Wyatt Korff	GMR_IS01604-20151120_41_C1	Drosophila melanogaster	20x
IS01869	this paper	76G04-p65ADZp in attP40; MKRS/TM6B_VT039458-ZpGDBD in attP2	20161014_42_A5	asoy_is_screen_review	UAS_Chrimson_Venus_X_0070	A01	Thu Nov 10 16:29:02 EST 2016	136464	Fly Light	Sample#2336702722591424657	f		screen	Rubin	Yoshi Aso	JRC_IS01869-20161014_42_A5	Drosophila melanogaster	20x
IS01876	this paper	64D11-p65ADZp in attP40_HAV5; CyO/Sp; 24D07-ZpGDBD in attP2	20160722_51_A3	rubing_itom10_is_screen_review	UAS_Chrimson_Venus_X_0070	A00	Wed Aug 10 07:24:25 EDT 2016	131577	Fly Light	Sample#2303210878679384138	f		screen	Terra Incognita	Masayoshi Ito	JRC_IS01876-20160722_51_A3	Drosophila melanogaster	20x
IS01925	this paper	15A01-p65ADZp in attP40_VT023749-ZpGDBD in attP2	20160205_51_J6	rubing_itom10_is_screen_review	UAS_Chrimson_Venus_X_0070	A01	Wed Mar 02 00:12:46 EST 2016	121522	Fly Light	Sample#2244772906565369930	f		screen	Terra Incognita	Masayoshi Ito	JRC_IS01925-20160205_51_J6	Drosophila melanogaster	20x
IS01926	this paper	15A01-p65ADZp in attP40_VT032899-ZpGDBD in attP2	20160205_51_H2	rubing_itom10_is_screen_review	UAS_Chrimson_Venus_X_0070	A01	Wed Mar 02 00:12:45 EST 2016	121523	Fly Light	Sample#2244772902685638730	f		screen	Terra Incognita	Masayoshi Ito	JRC_IS01926-20160205_51_H2	Drosophila melanogaster	20x
IS01934	this paper	VT008657-p65ADZp in attP40_21E02-ZpGdbd in attP2	20151002_42_E2	nerna_is_screen_review	UAS_Chrimson_Venus_X_0070	A01	Wed Oct 21 14:02:27 EDT 2015	112662	Fly Light	Sample#2196769014330425442	f		screen	Rubin	Aljoscha Nern	JRC_IS01934-20151002_42_E2	Drosophila melanogaster	20x
IS01965	this paper	VT043086-p65ADZp in attP40_VT047755-ZpGdbd in attP2	20180316_43_H4	ditp_is_screen_review	UAS_Chrimson_Venus_X_0070	A01	Mon Apr 02 15:06:08 EDT 2018	167640	Fly Light	Sample#2520759795934298210	f		screen	Descending Interneuron	Erica Ehrhardt	JRC_IS01965-20180316_43_H4	Drosophila melanogaster	20x
IS01978	this paper	VT054895-p65ADZ in attP40_38E08-ZpGdbd in attP2	20190816_41_D4	rubing_wolfft_is_screen_review	UAS_Chrimson_Venus_X_0070	A01	Fri Aug 30 15:56:17 EDT 2019	197889	Fly Light	Sample#2707402164778565730	f		screen	Rubin	Tanya Wolff	JRC_IS01978-20190816_41_D4	Drosophila melanogaster	20x
IS02019	this paper	VT010661-p65ADZp in attP40_VT064570-ZpGDBD in attP2	20210219_43_F3	nerna_is_screen_review	UAS_Chrimson_Venus_X_0070	A01	Tue Mar 09 13:31:11 EST 2021	222000	Fly Light	Sample#2909230791449903202	f		screen	Rubin	Aljoscha Nern	JRC_IS02019-20210219_43_F3	Drosophila melanogaster	20x
IS02067	this paper	72H06-p65ADZp in attP40_47B02-ZpGdbd in attP2	20151023_43_D3	nerna_is_screen_review	HAV5_X_0083	A01	Mon Nov 09 16:16:24 EST 2015	113770	Fly Light	Sample#2203703195610382410	f		screen	Rubin	Aljoscha Nern	JRC_IS02067-20151023_43_D3	Drosophila melanogaster	20x
IS02068	this paper	72H06-p65ADZp in attP40_93B10-ZpGdbd in attP2	20151023_43_G3	nerna_is_screen_review	HAV5_X_0083	A01	Mon Nov 09 16:16:27 EST 2015	113771	Fly Light	Sample#2203703206666567754	f		screen	Rubin	Aljoscha Nern	JRC_IS02068-20151023_43_G3	Drosophila melanogaster	20x
IS02070	this paper	w; 18C12-p65ADZp; MKRS/TM6B_VT058437-ZpGDBD in attP2	20210507_42_G3	schretterc_is_screen_review	UAS_Chrimson_Venus_X_0070	A01	Thu May 20 14:26:39 EDT 2021	227152	Fly Light	Sample#2935321574825263202	f		screen	Rubin	Katie Schretter	JRC_IS02070-20210507_42_G3	Drosophila melanogaster	20x
IS02079	this paper	83H01-p65ADZp in attP40; MKRS/TM6B_20A03-ZpGdbd in attP2	20210507_49_G2	wangk11_is_screen_review	UAS_Chrimson_Venus_X_0070	A01	Wed Jun 02 09:35:05 EDT 2021	226958	Fly Light	Sample#2939959245359022178	f		screen	Dickson	Kaiyu Wang	JRC_IS02079-20210507_49_G2	Drosophila melanogaster	20x
IS02111	this paper	VT059225-p65ADZp in attP40_VT057283-ZpGDBD in attP2	20151113_41_D2	ditp_is_screen_review	HAV5_X_0083	A01	Mon Nov 23 11:16:47 EST 2015	115820	Fly Light	Sample#2208701223152910434	f		screen	Descending Interneuron	Wyatt Korff	BJD_IS02111-20151113_41_D2	Drosophila melanogaster	20x
IS02202	this paper	VT016127-p65ADZp in attP40_11F03-ZpGdbd in attP2	20181130_48_C1	rubing_wolfft_is_screen_review	UAS_Chrimson_Venus_X_0070	A01	Tue Dec 18 16:27:51 EST 2018	182459	Fly Light	Sample#2615016303932473442	f		screen	Rubin	Tanya Wolff	JRC_IS02202-20181130_48_C1	Drosophila melanogaster	20x
IS02244	this paper	VT019742-p65ADZp in attP40_37H01-ZpGdbd in attP2	20210409_44_E2	rubing_wolfft_is_screen_review	UAS_Chrimson_Venus_X_0070	A01	Fri May 07 16:06:39 EDT 2021	225151	Fly Light	Sample#2930635700019658850	f		screen	Rubin	Tanya Wolff	JRC_IS02244-20210409_44_E2	Drosophila melanogaster	20x
IS02257	this paper	10A07-p65ADZp in attP40_VT057470-ZpGdbd in attP2	20161118_51_D3	goldammerj_is_screen_review	UAS_Chrimson_Venus_X_0070	A00	Tue Dec 06 06:17:56 EST 2016	139937	Fly Light	Sample#2345971017316302946	f		screen	Terra Incognita	Jens Goldammer	JRC_IS02257-20161118_51_D3	Drosophila melanogaster	20x
IS02259	this paper	VT027166-p65ADZp in attP40_VT009857-ZpGDBD in attP2	20151030_42_A1	ditp_is_screen_review	HAV5_X_0083	A01	Mon Nov 16 21:50:44 EST 2015	114806	Fly Light	Sample#2206324049175380066	f		screen	Descending Interneuron	Wyatt Korff	BJD_IS02259-20151030_42_A1	Drosophila melanogaster	20x
IS02275	this paper	VT047747-p65ADZ in attP40_VT037825-ZpGdbd in attP2	20151120_41_C2	ditp_is_screen_review	HAV5_X_0083	A01	Fri Dec 11 11:25:34 EST 2015	116164	Fly Light	Sample#2215226416201465893	f		screen	Descending Interneuron	Wyatt Korff	BJD_IS02275-20151120_41_C2	Drosophila melanogaster	20x
IS02275	this paper	VT047747-p65ADZ in attP40_VT037825-ZpGdbd in attP2	20200313_45_C5	ditp_is_screen_review	UAS_Chrimson_Venus_X_0070	A	Wed Jul 08 11:04:09 EDT 2020	210203	Fly Light	Sample#2820756051052200034	f		screen	Descending Interneuron	Shigehiro Namiki	JRC_IS02275-20200313_45_C5	Drosophila melanogaster	20x
IS02276	this paper	VT029814-p65ADZp in attP40_VT047755-ZpGdbd in attP2	20151113_41_D1	ditp_is_screen_review	HAV5_X_0083	A01	Mon Nov 23 11:16:47 EST 2015	115819	Fly Light	Sample#2208701222758645858	f		screen	Descending Interneuron	Wyatt Korff	BJD_IS02276-20151113_41_D1	Drosophila melanogaster	20x
IS02278	this paper	VT049363-p65ADZp in attP40_VT059225-ZpGdbd in attP2	20151120_41_C3	ditp_is_screen_review	HAV5_X_0083	A01	Fri Dec 11 11:25:34 EST 2015	116162	Fly Light	Sample#2215226416662839333	f		screen	Descending Interneuron	Wyatt Korff	BJD_IS02278-20151120_41_C3	Drosophila melanogaster	20x
IS02279	this paper	VT020033-p65ADZp in attP40_VT008483-ZpGDBD in attP2	20151030_42_A2	ditp_is_screen_review	HAV5_X_0083	A01	Mon Nov 16 21:50:44 EST 2015	114809	Fly Light	Sample#2206324049502535778	f		screen	Descending Interneuron	Wyatt Korff	BJD_IS02279-20151030_42_A2	Drosophila melanogaster	20x
IS02285	this paper	VT059450-p65ADZp in attP40_VT043626-ZpGdbd in attP2	20151030_42_A3	ditp_is_screen_review	HAV5_X_0083	A01	Mon Nov 16 21:50:48 EST 2015	114808	Fly Light	Sample#2206324064845299810	f		screen	Descending Interneuron	Wyatt Korff	BJD_IS02285-20151030_42_A3	Drosophila melanogaster	20x
IS02299	this paper	10A12-p65ADZp in attP40; MKRS/TM6B_VT004455-ZpGDBD in attP2	20151113_41_C2	ditp_is_screen_review	HAV5_X_0083	A01	Mon Nov 23 11:16:46 EST 2015	115814	Fly Light	Sample#2208701220682465378	f		screen	Descending Interneuron	Wyatt Korff	GMR_IS02299-20151113_41_C2	Drosophila melanogaster	20x
IS02310	this paper	VT047755-p65ADZp in attP40_VT025718-ZpGDBD in attP2	20151106_41_B2	ditp_is_screen_review	HAV5_X_0083	A01	Thu Nov 19 10:20:34 EST 2015	115227	Fly Light	Sample#2207237524940652642	f		screen	Descending Interneuron	Wyatt Korff	BJD_IS02310-20151106_41_B2	Drosophila melanogaster	20x
IS02316	this paper	14H09-p65ADZp in attP40; MKRS/TM6B_VT032228-ZpGdbd in attP2	20151113_41_C3	ditp_is_screen_review	HAV5_X_0083	A01	Mon Nov 23 11:16:46 EST 2015	115815	Fly Light	Sample#2208701221097701474	f		screen	Descending Interneuron	Wyatt Korff	GMR_IS02316-20151113_41_C3	Drosophila melanogaster	20x
IS02324	this paper	42B02-p65ADZp in attP40; MKRS/TM6B_VT042734-ZpGdbd in attP2	20151120_41_C4	ditp_is_screen_review	HAV5_X_0083	A01	Fri Dec 11 11:25:34 EST 2015	116165	Fly Light	Sample#2215226417136795685	f		screen	Descending Interneuron	Wyatt Korff	GMR_IS02324-20151120_41_C4	Drosophila melanogaster	20x
IS02327	this paper	VT048906-p65ADZ in attP40_45H03-ZpGDBD in attP2	20191218_44_F4	ditp_is_screen_review	UAS_Chrimson_Venus_X_0070	A01	Thu Jan 30 18:11:12 EST 2020	204952	Fly Light	Sample#2762896563201114210	f		screen	Descending Interneuron	Shigehiro Namiki	JRC_IS02327-20191218_44_F4	Drosophila melanogaster	20x
IS02344	this paper	VT015785-p65ADZp in attP40_HAV5; Sco/CyO; 42F06-ZpGdbd in attP2	20151016_47_G4	nerna_is_screen_review	HAV5_X_0083	A01	Sat Nov 28 20:23:25 EST 2015	113585	Fly Light	Sample#2210650728085586018	f		screen	Rubin	Aljoscha Nern	JRC_IS02344-20151016_47_G4	Drosophila melanogaster	20x
IS02363	this paper	71F06-p65ADZp in attP40_51B11-ZpGdbd in attP2	20201125_43_G5	nerna_is_screen_review	UAS_Chrimson_Venus_X_0070	A01	Mon Dec 14 16:19:39 EST 2020	218006	Fly Light	Sample#2878470220148637794	f		screen	Rubin	Aljoscha Nern	JRC_IS02363-20201125_43_G5	Drosophila melanogaster	20x
IS02370	this paper	55D12-p65ADZp in attP40; MKRS/TM6B_HAV5; Sco/CyO; 72H04-ZpGdbd in attP2	20151120_41_C5	ditp_is_screen_review	HAV5_X_0083	A01	Fri Dec 11 11:25:34 EST 2015	116166	Fly Light	Sample#2215226417614946341	f		screen	Descending Interneuron	Wyatt Korff	GMR_IS02370-20151120_41_C5	Drosophila melanogaster	20x
IS02377	this paper	VT043400-p65ADZp in attP40_VT043662-ZpGDBD in attP2	20151030_42_A4	ditp_is_screen_review	HAV5_X_0083	A01	Mon Nov 16 21:50:49 EST 2015	114807	Fly Light	Sample#2206324070151094370	f		screen	Descending Interneuron	Wyatt Korff	BJD_IS02377-20151030_42_A4	Drosophila melanogaster	20x
IS02378	this paper	w; 61A01-p65ADZp; MKRS/TM6B_HAV5; CyO/Sp; 13B05-ZpGDBD in attP2	20151030_42_E6	ditp_is_screen_review	HAV5_X_0083	A01	Mon Nov 16 21:51:30 EST 2015	114805	Fly Light	Sample#2206324239043133538	f		screen	Descending Interneuron	Wyatt Korff	GMR_IS02378-20151030_42_E6	Drosophila melanogaster	20x
IS02379	this paper	VT025392-p65ADZ in attP40_15E12-ZpGdbd in attP2	20151120_41_C6	ditp_is_screen_review	HAV5_X_0083	A01	Fri Dec 11 11:25:34 EST 2015	116167	Fly Light	Sample#2215226418084708389	f		screen	Descending Interneuron	Wyatt Korff	GMR_IS02379-20151120_41_C6	Drosophila melanogaster	20x
IS02380	this paper	VT039465-p65ADZ in attP40_19G08-ZpGdbd in attP2	20151106_41_B6	ditp_is_screen_review	HAV5_X_0083	A01	Thu Nov 19 10:20:34 EST 2015	115231	Fly Light	Sample#2207237526157000802	f		screen	Descending Interneuron	Wyatt Korff	GMR_IS02380-20151106_41_B6	Drosophila melanogaster	20x
IS02382	this paper	w; 91C05-p65ADZ; MKRS/TM6B_HAV5; CyO/Sp; 37G07-ZpGDBD in attP2	20151106_41_A4	ditp_is_screen_review	HAV5_X_0083	A01	Thu Nov 19 10:20:34 EST 2015	115223	Fly Light	Sample#2207237523640418402	f		screen	Descending Interneuron	Wyatt Korff	GMR_IS02382-20151106_41_A4	Drosophila melanogaster	20x
IS02383	this paper	VT013121-p65ADZp in attP40_45H03-ZpGDBD in attP2	20151106_41_A5	ditp_is_screen_review	HAV5_X_0083	A01	Thu Nov 19 10:20:34 EST 2015	115224	Fly Light	Sample#2207237523954991202	f		screen	Descending Interneuron	Wyatt Korff	GMR_IS02383-20151106_41_A5	Drosophila melanogaster	20x
IS02384	this paper	VT047755-p65ADZp in attP40_47D05-ZpGdbd in attP2	20151120_41_D1	ditp_is_screen_review	HAV5_X_0083	A01	Fri Dec 11 11:25:35 EST 2015	116163	Fly Light	Sample#2215226418541887525	f		screen	Descending Interneuron	Wyatt Korff	GMR_IS02384-20151120_41_D1	Drosophila melanogaster	20x
IS02387	this paper	w; 60B12-p65ADZp; MKRS/TM6B_HAV5; CyO/Sco; 58E05-ZpGDBD in attP2	20151106_41_A6	ditp_is_screen_review	HAV5_X_0083	A01	Thu Nov 19 10:20:34 EST 2015	115225	Fly Light	Sample#2207237524324089954	f		screen	Descending Interneuron	Wyatt Korff	GMR_IS02387-20151106_41_A6	Drosophila melanogaster	20x
IS02388	this paper	14H09-p65ADZp in attP40_61A01-ZpGdbd in attP2	20160304_43_I5	nerna_is_screen_review	HAV5_X_0083	A01	Wed Mar 30 00:30:51 EDT 2016	122323	Fly Light	Sample#2254909215124488266	f		screen	Rubin	Aljoscha Nern	JRC_IS02388-20160304_43_I5	Drosophila melanogaster	20x
IS02391	this paper	81C11-p65ADZp in attP40; MKRS/TM6B_66B05-ZpGdbd in attP2	20151113_41_C5	ditp_is_screen_review	HAV5_X_0083	A01	Mon Nov 23 11:16:46 EST 2015	115817	Fly Light	Sample#2208701221923979362	f		screen	Descending Interneuron	Wyatt Korff	GMR_IS02391-20151113_41_C5	Drosophila melanogaster	20x
IS02393	this paper	VT023490-p65ADZp in attP40_80H02-ZpGdbd in attP2	20151113_41_C6	ditp_is_screen_review	HAV5_X_0083	A01	Mon Nov 23 11:16:47 EST 2015	115818	Fly Light	Sample#2208701222347604066	f		screen	Descending Interneuron	Wyatt Korff	GMR_IS02393-20151113_41_C6	Drosophila melanogaster	20x
IS02394	this paper	61H01-p65ADZp; MKRS/TM6B_82C10-ZpGdbd in attP2	20151120_41_D2	ditp_is_screen_review	HAV5_X_0083	A01	Fri Dec 11 11:25:35 EST 2015	116153	Fly Light	Sample#2215226418986483749	f		screen	Descending Interneuron	Wyatt Korff	GMR_IS02394-20151120_41_D2	Drosophila melanogaster	20x
IS02395	this paper	VT027175-p65ADZp in attP40_83B06-ZpGdbd in attP2	20151106_41_B3	ditp_is_screen_review	HAV5_X_0083	A01	Thu Nov 19 10:20:34 EST 2015	115228	Fly Light	Sample#2207237525272002658	f		screen	Descending Interneuron	Wyatt Korff	GMR_IS02395-20151106_41_B3	Drosophila melanogaster	20x
IS02404	this paper	20A03-p65ADZp in attP40_VT002042-ZpGdbd in attP2	20210507_48_D4	wangk11_is_screen_review	UAS_Chrimson_Venus_X_0070	A01	Thu May 27 14:27:08 EDT 2021	226816	Fly Light	Sample#2937858414941831266	f		screen	Dickson	Kaiyu Wang	JRC_IS02404-20210507_48_D4	Drosophila melanogaster	20x
IS02502	this paper	VT047880-p65ADZp in attP40_35D04-ZpGdbd in attP2	20170714_45_B1	asoy_is_screen_review	UAS_Chrimson_Venus_X_0070	A01	Tue Jan 16 14:27:51 EST 2018	155562	Fly Light	Sample#2493223782508920930	f		screen	Rubin	Yoshi Aso	JRC_IS02502-20170714_45_B1	Drosophila melanogaster	20x
IS02528	this paper	35D04-p65ADZp in attP40_VT047880-ZpGDBD in attP2	20170721_41_C3	asoy_is_screen_review	UAS_Chrimson_Venus_X_0070	A01	Thu Jan 11 20:30:06 EST 2018	155889	Fly Light	Sample#2491503004201517154	f		screen	Rubin	Yoshi Aso	JRC_IS02528-20170721_41_C3	Drosophila melanogaster	20x
IS02532	this paper	VT017416-p65ADZp in attP40_VT042810-ZpGdbd in attP2	20181005_41_B2	minegishir_is_screen_review	UAS_Chrimson_Venus_X_0070	A01	Mon Oct 29 17:28:53 EDT 2018	179319	Fly Light	Sample#2596897172213465186	m		screen	Dickson	Ryo Minegishi	JRC_IS02532-20181005_41_B2	Drosophila melanogaster	20x
IS02534	this paper	VT025392-p65ADZ in attP40_VT017647-ZpGdbd in attP2	20151120_41_D3	ditp_is_screen_review	HAV5_X_0083	A01	Fri Dec 11 11:25:35 EST 2015	116168	Fly Light	Sample#2215226419439468581	f		screen	Descending Interneuron	Wyatt Korff	BJD_IS02534-20151120_41_D3	Drosophila melanogaster	20x
IS02535	this paper	VT039465-p65ADZ in attP40_VT041041-ZpGdbd in attP2	20151113_41_E4	ditp_is_screen_review	HAV5_X_0083	A01	Mon Nov 23 11:16:47 EST 2015	115828	Fly Light	Sample#2208701225518497890	f		screen	Descending Interneuron	Wyatt Korff	BJD_IS02535-20151113_41_E4	Drosophila melanogaster	20x
IS02536	this paper	VT040698-p65ADZp in attP40_VT025718-ZpGDBD in attP2	20151113_41_E2	ditp_is_screen_review	HAV5_X_0083	A01	Mon Nov 23 11:16:47 EST 2015	115826	Fly Light	Sample#2208701224725774434	f		screen	Descending Interneuron	Wyatt Korff	BJD_IS02536-20151113_41_E2	Drosophila melanogaster	20x
IS02538	this paper	VT037825-p65ADZ in attP40_VT020379-ZpGDBD in attP2	20151120_41_D4	ditp_is_screen_review	HAV5_X_0083	A01	Fri Dec 11 11:25:35 EST 2015	116169	Fly Light	Sample#2215226419938590757	f		screen	Descending Interneuron	Wyatt Korff	BJD_IS02538-20151120_41_D4	Drosophila melanogaster	20x
IS02542	this paper	VT049749 p65ADZp in attP40_VT013121-ZpGdbd in attP2	20151113_41_E3	ditp_is_screen_review	HAV5_X_0083	A01	Mon Nov 23 11:16:47 EST 2015	115827	Fly Light	Sample#2208701225124233314	f		screen	Descending Interneuron	Wyatt Korff	BJD_IS02542-20151113_41_E3	Drosophila melanogaster	20x
IS02544	this paper	19G08-p65ADZp in attP40_VT020379-ZpGDBD in attP2	20151120_41_D5	ditp_is_screen_review	HAV5_X_0083	A01	Fri Dec 11 11:25:35 EST 2015	116172	Fly Light	Sample#2215226420391575589	f		screen	Descending Interneuron	Wyatt Korff	GMR_IS02544-20151120_41_D5	Drosophila melanogaster	20x
IS02547	this paper	42B02-p65ADZp in attP40; MKRS/TM6B_VT059427-ZpGdbd in attP2	20151113_41_D5	ditp_is_screen_review	HAV5_X_0083	A01	Mon Nov 23 11:16:47 EST 2015	115823	Fly Light	Sample#2208701223958216802	f		screen	Descending Interneuron	Wyatt Korff	GMR_IS02547-20151113_41_D5	Drosophila melanogaster	20x
IS02548	this paper	42B02-p65ADZp in attP40; MKRS/TM6B_VT005005-ZpGdbd in attP2	20151113_41_D4	ditp_is_screen_review	HAV5_X_0083	A01	Mon Nov 23 11:16:47 EST 2015	115822	Fly Light	Sample#2208701223551369314	f		screen	Descending Interneuron	Wyatt Korff	GMR_IS02548-20151113_41_D4	Drosophila melanogaster	20x
IS02549	this paper	42B02-p65ADZp in attP40; MKRS/TM6B_VT041041-ZpGdbd in attP2	20151113_41_B4	ditp_is_screen_review	HAV5_X_0083	A01	Mon Nov 23 11:16:46 EST 2015	115830	Fly Light	Sample#2208701218987966562	f		screen	Descending Interneuron	Wyatt Korff	GMR_IS02549-20151113_41_B4	Drosophila melanogaster	20x
IS02551	this paper	42B02-p65ADZp in attP40; MKRS/TM6B_VT025789-ZpGdbd in attP2	20151113_41_E1	ditp_is_screen_review	HAV5_X_0083	A01	Mon Nov 23 11:16:47 EST 2015	115825	Fly Light	Sample#2208701224339898466	f		screen	Descending Interneuron	Wyatt Korff	GMR_IS02551-20151113_41_E1	Drosophila melanogaster	20x
IS02552	this paper	55D12-p65ADZp in attP40; MKRS/TM6B_VT063306-ZpGdbd in attP2	20151113_41_E5	ditp_is_screen_review	HAV5_X_0083	A01	Mon Nov 23 11:16:47 EST 2015	115829	Fly Light	Sample#2208701225908568162	f		screen	Descending Interneuron	Wyatt Korff	GMR_IS02552-20151113_41_E5	Drosophila melanogaster	20x
IS02553	this paper	w; 67E08-p65ADZp; MKRS/TM6B_VT025789-ZpGdbd in attP2	20151113_41_D3	ditp_is_screen_review	HAV5_X_0083	A01	Mon Nov 23 11:16:45 EST 2015	115821	Fly Light	Sample#2208701213640228962	f		screen	Descending Interneuron	Wyatt Korff	GMR_IS02553-20151113_41_D3	Drosophila melanogaster	20x
IS02554	this paper	73A05-p65ADZp in attP40_VT059427-ZpGdbd in attP2	20151113_41_D6	ditp_is_screen_review	HAV5_X_0083	A01	Mon Nov 23 11:16:45 EST 2015	115824	Fly Light	Sample#2208701214596530274	f		screen	Descending Interneuron	Wyatt Korff	GMR_IS02554-20151113_41_D6	Drosophila melanogaster	20x
IS02585	this paper	VT000355-p65ADZp in attP40_VT018137-ZpGdbd in attP2	20210806_41_G5	nerna_is_screen_review	UAS_Chrimson_Venus_X_0070	A01	Thu Aug 26 12:17:18 EDT 2021	233838	Fly Light	Sample#2970803033794936930	f		screen	Rubin	Aljoscha Nern	JRC_IS02585-20210806_41_G5	Drosophila melanogaster	20x
IS02608	this paper	VT025739-p65ADZp in attP40_VT025999-ZpGDBD in attP2	20151120_41_D6	ditp_is_screen_review	HAV5_X_0083	A01	Fri Dec 11 11:25:35 EST 2015	116171	Fly Light	Sample#2215226420827783205	f		screen	Descending Interneuron	Wyatt Korff	BJD_IS02608-20151120_41_D6	Drosophila melanogaster	20x
IS02609	this paper	VT025739-p65ADZp in attP40_VT032280-ZpGdbd in attP2	20151120_41_E1	ditp_is_screen_review	HAV5_X_0083	A01	Fri Dec 11 11:25:35 EST 2015	116174	Fly Light	Sample#2215226421301739557	f		screen	Descending Interneuron	Wyatt Korff	BJD_IS02609-20151120_41_E1	Drosophila melanogaster	20x
IS02610	this paper	VT029814-p65ADZp in attP40_VT008145-ZpGDBD in attP2	20151120_41_E2	ditp_is_screen_review	HAV5_X_0083	A01	Fri Dec 11 11:25:35 EST 2015	116170	Fly Light	Sample#2215226421729558565	f		screen	Descending Interneuron	Wyatt Korff	BJD_IS02610-20151120_41_E2	Drosophila melanogaster	20x
IS02612	this paper	VT047755-p65ADZp in attP40_VT003280-ZpGDBD in attP2	20151120_41_E3	ditp_is_screen_review	HAV5_X_0083	A01	Fri Dec 11 11:25:35 EST 2015	116177	Fly Light	Sample#2215226422169960485	f		screen	Descending Interneuron	Wyatt Korff	BJD_IS02612-20151120_41_E3	Drosophila melanogaster	20x
IS02613	this paper	VT062635-p65ADZ in attP40_VT008170-ZpGDBD in attP2	20150904_41_D1	ditp_is_screen_review	HAV5_X_0083	A01	Thu Oct 01 07:25:28 EDT 2015	111095	Fly Light	Sample#2189421354644668514	f		screen	Descending Interneuron	Shigehiro Namiki	JRC_IS02613-20150904_41_D1	Drosophila melanogaster	20x
IS02617	this paper	VT037574-p65ADZ in attP40_VT025598-ZpGdbd in attP2	20151120_41_E4	ditp_is_screen_review	HAV5_X_0083	A01	Fri Dec 11 11:25:36 EST 2015	116173	Fly Light	Sample#2215226422627139621	f		screen	Descending Interneuron	Wyatt Korff	BJD_IS02617-20151120_41_E4	Drosophila melanogaster	20x
IS02618	this paper	w; 11H10-p65ADZp; MKRS/TM6B_VT040348-ZpGdbd in attP2	20151120_41_E5	ditp_is_screen_review	HAV5_X_0083	A01	Fri Dec 11 11:25:36 EST 2015	116178	Fly Light	Sample#2215226423084318757	f		screen	Descending Interneuron	Wyatt Korff	GMR_IS02618-20151120_41_E5	Drosophila melanogaster	20x
IS02630	this paper	19G08-p65ADZp in attP40_VT023750-ZpGdbd in attP2	20151120_41_E6	ditp_is_screen_review	HAV5_X_0083	A01	Fri Dec 11 11:25:36 EST 2015	116180	Fly Light	Sample#2215226423533109285	f		screen	Descending Interneuron	Wyatt Korff	GMR_IS02630-20151120_41_E6	Drosophila melanogaster	20x
IS02633	this paper	42B02-p65ADZp in attP40; MKRS/TM6B_VT044958-ZpGDBD in attP2	20151120_41_F2	ditp_is_screen_review	HAV5_X_0083	A01	Fri Dec 11 11:25:36 EST 2015	116176	Fly Light	Sample#2215226424468439077	f		screen	Descending Interneuron	Wyatt Korff	GMR_IS02633-20151120_41_F2	Drosophila melanogaster	20x
IS02635	this paper	42B02-p65ADZp in attP40; MKRS/TM6B_VT037574-ZpGdbd in attP2	20151120_41_F3	ditp_is_screen_review	HAV5_X_0083	A01	Fri Dec 11 11:25:36 EST 2015	116175	Fly Light	Sample#2215226424908840997	f		screen	Descending Interneuron	Wyatt Korff	GMR_IS02635-20151120_41_F3	Drosophila melanogaster	20x
IS02736	this paper	VT009857-p65ADZp in attP40_64G09-ZpGdbd in attP2	20161118_51_G4	goldammerj_is_screen_review	UAS_Chrimson_Venus_X_0070	A00	Tue Dec 06 06:17:56 EST 2016	139938	Fly Light	Sample#2345971018239049826	f		screen	Terra Incognita	Jens Goldammer	JRC_IS02736-20161118_51_G4	Drosophila melanogaster	20x
IS02757	this paper	43D05-p65ADZp in attP40_71G01-ZpGdbd in attP2	20170707_52_G3	rubing_itom10_is_screen_review	UAS_Chrimson_Venus_X_0070	A	Sun Jul 23 05:56:53 EDT 2017	155975	Fly Light	Sample#2428937440984039569	f		screen	Terra Incognita	Masayoshi Ito	JRC_IS02757-20170707_52_G3	Drosophila melanogaster	20x
IS02762	this paper	71G01-p65ADZp in attP40; MKRS/TM6B_43D05-ZpGdbd in attP2	20170707_52_D4	rubing_itom10_is_screen_review	UAS_Chrimson_Venus_X_0070	A	Sun Jul 23 05:56:53 EDT 2017	155980	Fly Light	Sample#2428937442334609553	f		screen	Terra Incognita	Masayoshi Ito	JRC_IS02762-20170707_52_D4	Drosophila melanogaster	20x
IS02814	this paper	VT006486-p65ADZp in attP40_VT000605-ZpGdbd in attP2	20180824_43_D2	rubing_wolfft_is_screen_review	UAS_Chrimson_Venus_X_0070	A01	Mon Sep 24 13:44:36 EDT 2018	177076	Fly Light	Sample#2584157151622594658	f		screen	Rubin	Tanya Wolff	JRC_IS02814-20180824_43_D2	Drosophila melanogaster	20x
IS02824	this paper	VT000605-p65ADZp in attP40_VT007358-ZpGDBD in attP2	20210625_45_A5	rubing_wolfft_is_screen_review	UAS_Chrimson_Venus_X_0070	A01	Mon Jul 12 15:10:42 EDT 2021	230796	Fly Light	Sample#2954539219608928354	f		screen	Rubin	Tanya Wolff	JRC_IS02824-20210625_45_A5	Drosophila melanogaster	20x
IS02854	this paper	VT045793-p65ADZp in attP40_65H10-ZpGdbd in attP2	20190802_42_G2	rubing_wolfft_is_screen_review	UAS_Chrimson_Venus_X_0070	A01	Fri Aug 23 14:03:36 EDT 2019	197049	Fly Light	Sample#2704837093661605986	f		screen	Rubin	Tanya Wolff	JRC_IS02854-20190802_42_G2	Drosophila melanogaster	20x
IS02965	this paper	w; 93G12-p65ADZ; MKRS/TM6B_70F05-ZpGdbd in attP2	20201218_45_H3	schretterc_is_screen_review	UAS_Chrimson_Venus_X_0070	A01	Fri Jan 15 10:17:44 EST 2021	219077	Fly Light	Sample#2889975553031405601	f		screen			JRC_IS02965-20201218_45_H3	Drosophila melanogaster	20x
IS02992	this paper	VT040569-p65ADZp in attP40_VT043700-ZpGDBD in attP2	20200228_45_J1	wangk11_is_screen_review	UAS_Chrimson_Venus_X_0070	A01	Thu Mar 12 14:33:41 EDT 2020	209190	Fly Light	Sample#2778047012463968354	f		screen	Dickson	Kaiyu Wang	JRC_IS02992-20200228_45_J1	Drosophila melanogaster	20x
IS03008	this paper	VT023560-p65ADZp in attP40_VT023749-ZpGDBD in attP2	20150911_45_A2	dicksonb_is_screen_review	HAV5_X_0083	A01	Thu Oct 01 16:33:33 EDT 2015	111383	Fly Light	Sample#2189559284369457250	m		screen	Dickson	Barry Dickson	JRC_IS03008-20150911_45_A2	Drosophila melanogaster	20x
IS03014	this paper	VT040346-p65ADZ in attP40_13F04-ZpGdbd in attP2	20150911_45_A5	dicksonb_is_screen_review	HAV5_X_0083	A01	Thu Oct 01 16:33:34 EDT 2015	111386	Fly Light	Sample#2189559287540351074	m		screen	Dickson	Barry Dickson	JRC_IS03014-20150911_45_A5	Drosophila melanogaster	20x
IS03037	this paper	VT040556-p65ADZp in attP40_79H08-ZpGdbd in attP2	20150911_45_A6	dicksonb_is_screen_review	HAV5_X_0083	A01	Thu Oct 01 16:33:34 EDT 2015	111387	Fly Light	Sample#2189559287825563746	m		screen	Dickson	Barry Dickson	JRC_IS03037-20150911_45_A6	Drosophila melanogaster	20x
IS03040	this paper	VT038210-p65ADZp in attP40_VT026667-ZpGdbd in attP2	20150911_45_B1	dicksonb_is_screen_review	HAV5_X_0083	A01	Thu Oct 01 16:33:34 EDT 2015	111388	Fly Light	Sample#2189559288140136546	m		screen	Dickson	Barry Dickson	JRC_IS03040-20150911_45_B1	Drosophila melanogaster	20x
IS03054	this paper	VT058697-p65ADZp in attP40_38B09-ZpGdbd in attP2	20151016_43_B2	dicksonb_is_screen_review	HAV5_X_0083	A01	Fri Oct 30 08:29:20 EDT 2015	114167	Fly Light	Sample#2199946676674756682	m		screen	Dickson	Barry Dickson	JRC_IS03054-20151016_43_B2	Drosophila melanogaster	20x
IS03055	this paper	VT058697-p65ADZp in attP40_79A01-ZpGdbd in attP2	20151016_43_B1	dicksonb_is_screen_review	HAV5_X_0083	A01	Fri Oct 30 08:29:20 EDT 2015	114159	Fly Light	Sample#2199946675315802186	m		screen	Dickson	Barry Dickson	JRC_IS03055-20151016_43_B1	Drosophila melanogaster	20x
IS03076	this paper	VT040353-p65ADZp in attP40_VT001595-ZpGDBD in attP2	20151016_43_B5	dicksonb_is_screen_review	HAV5_X_0083	A01	Fri Oct 30 08:29:19 EDT 2015	114168	Fly Light	Sample#2199946670119059530	m		screen	Dickson	Barry Dickson	JRC_IS03076-20151016_43_B5	Drosophila melanogaster	20x
IS03081	this paper	VT058688-p65ADZp in attP40_VT019023-ZpGdbd in attP2	20151016_43_B4	dicksonb_is_screen_review	HAV5_X_0083	A01	Fri Oct 30 08:29:21 EDT 2015	114166	Fly Light	Sample#2199946679740792906	m		screen	Dickson	Barry Dickson	JRC_IS03081-20151016_43_B4	Drosophila melanogaster	20x
IS03082	this paper	VT058688-p65ADZp in attP40_VT008671-ZpGdbd in attP2	20181109_44_F1	wangk11_is_screen_review	UAS_Chrimson_Venus_X_0070	A01	Thu Nov 29 15:11:00 EST 2018	181422	Fly Light	Sample#2608111593111683170	m		screen	Dickson	Kaiyu Wang	JRC_IS03082-20181109_44_F1	Drosophila melanogaster	20x
IS03090	this paper	15A01-p65ADZp in attP40_VT012287-ZpGdbd in attP2	20160205_51_F6	rubing_itom10_is_screen_review	UAS_Chrimson_Venus_X_0070	A01	Wed Mar 02 00:12:45 EST 2016	121524	Fly Light	Sample#2244772901830000714	f		screen	Terra Incognita	Masayoshi Ito	JRC_IS03090-20160205_51_F6	Drosophila melanogaster	20x
IS03138	this paper	w; 76E09-p65ADZ; MKRS/TM6B_HAV5; CyO/Sco; 28A12-ZpGDBD in attP2	20170310_41_B1	nerna_is_screen_review	UAS_Chrimson_Venus_X_0070	A01	Mon Apr 10 08:54:36 EDT 2017	146688	Fly Light	Sample#2391293829085921378	f		screen	Rubin	Aljoscha Nern	JRC_IS03138-20170310_41_B1	Drosophila melanogaster	20x
IS03191	this paper	72H06-p65ADZp in attP40_38E10-ZpGDBD in attP2	20160226_51_F3	rubing_itom10_is_screen_review	UAS_Chrimson_Venus_X_0070	A00	Fri Mar 11 15:10:03 EST 2016	122885	Fly Light	Sample#2248260205395574858	f		screen	Terra Incognita	Masayoshi Ito	JRC_IS03191-20160226_51_F3	Drosophila melanogaster	20x
IS03196	this paper	VT040548-p65ADZp in attP40_VT006460-ZpGDBD in attP2	20150911_45_B2	dicksonb_is_screen_review	HAV5_X_0083	A01	Thu Oct 01 16:33:34 EDT 2015	111389	Fly Light	Sample#2189559288442126434	m		screen	Dickson	Barry Dickson	JRC_IS03196-20150911_45_B2	Drosophila melanogaster	20x
IS03284	this paper	VT019579-p65ADZp in attP40_VT000606-ZpGDBD in attP2	20151016_43_D1	dicksonb_is_screen_review	HAV5_X_0083	A01	Fri Oct 30 08:29:24 EDT 2015	114149	Fly Light	Sample#2199946693162565706	m		screen	Dickson	Barry Dickson	JRC_IS03284-20151016_43_D1	Drosophila melanogaster	20x
IS03292	this paper	VT048879-p65ADZp in attP40_VT007072-ZpGDBD in attP2	20151016_43_C4	dicksonb_is_screen_review	HAV5_X_0083	A01	Fri Oct 30 08:29:23 EDT 2015	114146	Fly Light	Sample#2199946688460750922	m		screen	Dickson	Barry Dickson	JRC_IS03292-20151016_43_C4	Drosophila melanogaster	20x
IS03333	this paper	VT059892-p65ADZp in attP40_58F07-ZpGdbd in attP2	20151016_43_E1	dicksonb_is_screen_review	HAV5_X_0083	A01	Fri Oct 30 08:29:26 EDT 2015	114161	Fly Light	Sample#2199946700276105290	m		screen	Dickson	Barry Dickson	JRC_IS03333-20151016_43_E1	Drosophila melanogaster	20x
IS03346	this paper	VT049347-p65ADZp in attP40_VT000606-ZpGDBD in attP2	20151016_43_C2	dicksonb_is_screen_review	HAV5_X_0083	A01	Fri Oct 30 08:29:22 EDT 2015	114174	Fly Light	Sample#2199946685138862154	m		screen	Dickson	Barry Dickson	JRC_IS03346-20151016_43_C2	Drosophila melanogaster	20x
IS03347	this paper	VT049347-p65ADZp in attP40_VT008168-ZpGdbd in attP2	20150911_45_B5	dicksonb_is_screen_review	HAV5_X_0083	A01	Thu Oct 01 16:33:34 EDT 2015	111392	Fly Light	Sample#2189559288756699234	m		screen	Dickson	Barry Dickson	JRC_IS03347-20150911_45_B5	Drosophila melanogaster	20x
IS03348	this paper	VT049977-p65ADZp in attP40_VT000606-ZpGDBD in attP2	20151016_43_C3	dicksonb_is_screen_review	HAV5_X_0083	A01	Fri Oct 30 08:29:23 EDT 2015	114145	Fly Light	Sample#2199946686653005898	m		screen	Dickson	Barry Dickson	JRC_IS03348-20151016_43_C3	Drosophila melanogaster	20x
IS03352	this paper	VT007182-p65ADZp in attP40_VT019048-ZpGDBD in attP2	20150911_45_B6	dicksonb_is_screen_review	HAV5_X_0083	A01	Thu Oct 01 16:33:34 EDT 2015	111393	Fly Light	Sample#2189559289096437858	m		screen	Dickson	Barry Dickson	JRC_IS03352-20150911_45_B6	Drosophila melanogaster	20x
IS03354	this paper	VT007182-p65ADZp in attP40_80E07-ZpGdbd in attP2	20151016_43_D5	dicksonb_is_screen_review	HAV5_X_0083	A01	Fri Oct 30 08:29:25 EDT 2015	114153	Fly Light	Sample#2199946697751134282	m		screen	Dickson	Barry Dickson	JRC_IS03354-20151016_43_D5	Drosophila melanogaster	20x
IS03360	this paper	VT019074-p65ADZp in attP40_18C12-ZpGdbd in attP2	20151016_43_D4	dicksonb_is_screen_review	HAV5_X_0083	A01	Fri Oct 30 08:29:25 EDT 2015	114152	Fly Light	Sample#2199946695486210122	m		screen	Dickson	Barry Dickson	JRC_IS03360-20151016_43_D4	Drosophila melanogaster	20x
IS03371	this paper	VT050239-p65ADZp in attP40_42F06-ZpGdbd in attP2	20151016_43_E5	dicksonb_is_screen_review	HAV5_X_0083	A01	Fri Oct 30 08:29:27 EDT 2015	114155	Fly Light	Sample#2199946704050978890	m		screen	Dickson	Barry Dickson	JRC_IS03371-20151016_43_E5	Drosophila melanogaster	20x
IS03402	this paper	VT025966-p65ADZp in attP40_VT002015-ZpGDBD in attP2	20151016_43_E4	dicksonb_is_screen_review	HAV5_X_0083	A01	Fri Oct 30 08:29:26 EDT 2015	114165	Fly Light	Sample#2199946702033518666	m		screen	Dickson	Barry Dickson	JRC_IS03402-20151016_43_E4	Drosophila melanogaster	20x
IS03405	this paper	VT025966-p65ADZp in attP40_VT026340-ZpGDBD in attP2	20151016_43_A3	dicksonb_is_screen_review	HAV5_X_0083	A01	Fri Oct 30 08:29:19 EDT 2015	114164	Fly Light	Sample#2199946671310241866	m		screen	Dickson	Barry Dickson	JRC_IS03405-20151016_43_A3	Drosophila melanogaster	20x
IS03426	this paper	VT026172-p65ADZp in attP40_VT016966-ZpGDBD in attP2	20170310_44_B4	wangk11_is_screen_review	HAV5_X_0083	A01	Fri Mar 31 16:05:08 EDT 2017	146703	Fly Light	Sample#2387778296851988578	m		screen	Dickson	Kaiyu Wang	JRC_IS03426-20170310_44_B4	Drosophila melanogaster	20x
IS03427	this paper	VT038119-p65ADZp in attP40_VT019749-ZpGdbd in attP2	20160812_41_D1	nerna_is_screen_review	UAS_Chrimson_Venus_X_0070	A01	Fri Sep 09 16:12:00 EDT 2016	132595	Fly Light	Sample#2314215285919318161	f		screen	Rubin	Aljoscha Nern	JRC_IS03427-20160812_41_D1	Drosophila melanogaster	20x
IS03460	this paper	92E10-p65ADZp in attP40_58F07-ZpGdbd in attP2	20151016_43_B6	dicksonb_is_screen_review	HAV5_X_0083	A01	Fri Oct 30 08:29:21 EDT 2015	114157	Fly Light	Sample#2199946681615646794	m		screen	Dickson	Barry Dickson	JRC_IS03460-20151016_43_B6	Drosophila melanogaster	20x
IS03462	this paper	92E10-p65ADZp in attP40_87B09-ZpGdbd in attP2	20151016_43_B3	dicksonb_is_screen_review	HAV5_X_0083	A01	Fri Oct 30 08:29:21 EDT 2015	114156	Fly Light	Sample#2199946678130180170	m		screen	Dickson	Barry Dickson	JRC_IS03462-20151016_43_B3	Drosophila melanogaster	20x
IS03476	this paper	VT016456-p65ADZp in attP40_11B07-ZpGdbd in attP2	20151016_43_A1	dicksonb_is_screen_review	HAV5_X_0083	A01	Fri Oct 30 08:29:19 EDT 2015	114171	Fly Light	Sample#2199946670844674122	m		screen	Dickson	Barry Dickson	JRC_IS03476-20151016_43_A1	Drosophila melanogaster	20x
IS03484	this paper	VT049373-p65ADZp in attP40_VT002021-ZpGdbd in attP2	20151016_43_C1	dicksonb_is_screen_review	HAV5_X_0083	A01	Fri Oct 30 08:29:22 EDT 2015	114158	Fly Light	Sample#2199946683486306378	m		screen	Dickson	Barry Dickson	JRC_IS03484-20151016_43_C1	Drosophila melanogaster	20x
IS03514	this paper	VT023560-p65ADZp in attP40_VT009847-ZpGDBD in attP2	20151016_43_A4	dicksonb_is_screen_review	HAV5_X_0083	A01	Fri Oct 30 08:29:19 EDT 2015	114162	Fly Light	Sample#2199946671939387466	m		screen	Dickson	Barry Dickson	JRC_IS03514-20151016_43_A4	Drosophila melanogaster	20x
IS03556	this paper	VT056375-p65ADZp in attP40_VT024098-ZpGDBD in attP2	20150911_45_C4	dicksonb_is_screen_review	HAV5_X_0083	A01	Thu Oct 01 16:33:34 EDT 2015	111398	Fly Light	Sample#2189559289406816354	m		screen	Dickson	Barry Dickson	JRC_IS03556-20150911_45_C4	Drosophila melanogaster	20x
IS03577	this paper	VT048827-p65ADZp in attP40_VT013947-ZpGDBD in attP2	20151016_43_A5	dicksonb_is_screen_review	HAV5_X_0083	A01	Fri Oct 30 08:29:19 EDT 2015	114170	Fly Light	Sample#2199946673306730570	m		screen	Dickson	Barry Dickson	JRC_IS03577-20151016_43_A5	Drosophila melanogaster	20x
IS03611	this paper	11D01-p65ADZp in attP40_55C09-ZpGdbd in attP2	20151016_43_A6	dicksonb_is_screen_review	HAV5_X_0083	A01	Fri Oct 30 08:29:20 EDT 2015	114169	Fly Light	Sample#2199946674187534410	m		screen	Dickson	Barry Dickson	JRC_IS03611-20151016_43_A6	Drosophila melanogaster	20x
IS03645	this paper	VT013741-p65ADZp in attP40_VT020122-ZpGDBD in attP2	20190913_42_C3	minegishir_is_screen_review	UAS_Chrimson_Venus_X_0070	A01	Fri Oct 04 15:27:52 EDT 2019	199414	Fly Light	Sample#2720078588530393186	f		screen	Dickson	Ryo Minegishi	JRC_IS03645-20190913_42_C3	Drosophila melanogaster	20x
IS03693	this paper	31D07-p65ADZp in attP40_41C05-ZpGdbd in attP2	20210723_43_F3	nerna_is_screen_review	UAS_Chrimson_Venus_X_0070	A01	Thu Aug 05 13:28:45 EDT 2021	232953	Fly Light	Sample#2963210871997726818	f		screen	Rubin	Aljoscha Nern	JRC_IS03693-20210723_43_F3	Drosophila melanogaster	20x
IS03830	this paper	22D03-p65ADZp in attP40_58F07-ZpGdbd in attP2	20210319_42_G2	schretterc_is_screen_review	UAS_Chrimson_Venus_X_0070	A01	Tue Apr 06 13:15:05 EDT 2021	223927	Fly Light	Sample#2919358501916508258	f		screen	Rubin	Katie Schretter	JRC_IS03830-20210319_42_G2	Drosophila melanogaster	20x
IS03882	this paper	50H07-p65ADZp in attP40; MKRS/TM6B_54B05-ZpGdbd in attP2	20150904_45_C6	rubing_wolfft_is_screen_review	HAV5_X_0083	A01	Thu Oct 01 07:26:11 EDT 2015	111123	Fly Light	Sample#2189421537239498850	f		screen	Rubin	Tanya Wolff	JRC_IS03882-20150904_45_C6	Drosophila melanogaster	20x
IS03883	this paper	50H07-p65ADZp in attP40; MKRS/TM6B_69A01-ZpGdbd in attP2	20150904_45_D1	rubing_wolfft_is_screen_review	HAV5_X_0083	A01	Thu Oct 01 07:26:12 EDT 2015	111124	Fly Light	Sample#2189421537709260898	f		screen	Rubin	Tanya Wolff	JRC_IS03883-20150904_45_D1	Drosophila melanogaster	20x
IS03884	this paper	50H07-p65ADZp in attP40; MKRS/TM6B_70B04-ZpGdbd in attP2	20150904_45_D2	rubing_wolfft_is_screen_review	HAV5_X_0083	A01	Thu Oct 01 07:26:12 EDT 2015	111125	Fly Light	Sample#2189421538204188770	f		screen	Rubin	Tanya Wolff	JRC_IS03884-20150904_45_D2	Drosophila melanogaster	20x
IS03885	this paper	50H07-p65ADZp in attP40; MKRS/TM6B_72B07-ZpGdbd in attP2	20150904_46_G5	rubing_wolfft_is_screen_review	HAV5_X_0083	A01	Thu Oct 01 07:26:26 EDT 2015	111126	Fly Light	Sample#2189421596232384610	f		screen	Rubin	Tanya Wolff	JRC_IS03885-20150904_46_G5	Drosophila melanogaster	20x
IS03886	this paper	50H07-p65ADZp in attP40; MKRS/TM6B_72D01-ZpGdbd in attP2	20150904_45_B6	rubing_wolfft_is_screen_review	HAV5_X_0083	A01	Thu Oct 01 07:26:11 EDT 2015	111127	Fly Light	Sample#2189421535003934818	f		screen	Rubin	Tanya Wolff	JRC_IS03886-20150904_45_B6	Drosophila melanogaster	20x
IS03887	this paper	50H07-p65ADZp in attP40; MKRS/TM6B_73H08-ZpGdbd in attP2	20150904_46_D6	rubing_wolfft_is_screen_review	HAV5_X_0083	A01	Thu Oct 01 07:26:12 EDT 2015	111128	Fly Light	Sample#2189421540443947106	f		screen	Rubin	Tanya Wolff	JRC_IS03887-20150904_46_D6	Drosophila melanogaster	20x
IS03889	this paper	50H07-p65ADZp in attP40; MKRS/TM6B_80D07-ZpGdbd in attP2	20150904_46_E1	rubing_wolfft_is_screen_review	HAV5_X_0083	A01	Thu Oct 01 07:26:13 EDT 2015	111129	Fly Light	Sample#2189421545594552418	f		screen	Rubin	Tanya Wolff	JRC_IS03889-20150904_46_E1	Drosophila melanogaster	20x
IS03890	this paper	50H07-p65ADZp in attP40; MKRS/TM6B_81A04-ZpGdbd in attP2/ TM3	20150904_46_E3	rubing_wolfft_is_screen_review	HAV5_X_0083	A01	Thu Oct 01 07:26:14 EDT 2015	111131	Fly Light	Sample#2189421546127229026	f		screen	Rubin	Tanya Wolff	JRC_IS03890-20150904_46_E3	Drosophila melanogaster	20x
IS03891	this paper	50H07-p65ADZp in attP40; MKRS/TM6B_81D02-ZpGdbd in attP2	20150904_46_E4	rubing_wolfft_is_screen_review	HAV5_X_0083	A01	Thu Oct 01 07:26:17 EDT 2015	111132	Fly Light	Sample#2189421559377035362	f		screen	Rubin	Tanya Wolff	JRC_IS03891-20150904_46_E4	Drosophila melanogaster	20x
IS03892	this paper	50H07-p65ADZp in attP40; MKRS/TM6B_83A10-ZpGdbd in attP2	20150904_46_E5	rubing_wolfft_is_screen_review	HAV5_X_0083	A01	Thu Oct 01 07:26:17 EDT 2015	111133	Fly Light	Sample#2189421559624499298	f		screen	Rubin	Tanya Wolff	JRC_IS03892-20150904_46_E5	Drosophila melanogaster	20x
IS03893	this paper	50H07-p65ADZp in attP40; MKRS/TM6B_83B06-ZpGdbd in attP2	20150904_46_E6	rubing_wolfft_is_screen_review	HAV5_X_0083	A01	Thu Oct 01 07:26:17 EDT 2015	111134	Fly Light	Sample#2189421560127815778	f		screen	Rubin	Tanya Wolff	JRC_IS03893-20150904_46_E6	Drosophila melanogaster	20x
IS03895	this paper	50H07-p65ADZp in attP40; MKRS/TM6B_89A06-ZpGdbd in attP2	20150904_46_F2	rubing_wolfft_is_screen_review	HAV5_X_0083	A01	Thu Oct 01 07:26:17 EDT 2015	111136	Fly Light	Sample#2189421560966676578	f		screen	Rubin	Tanya Wolff	JRC_IS03895-20150904_46_F2	Drosophila melanogaster	20x
IS03896	this paper	50H07-p65ADZp in attP40; MKRS/TM6B_95C12-ZpGdbd in attP2	20150904_46_F3	rubing_wolfft_is_screen_review	HAV5_X_0083	A01	Thu Oct 01 07:26:17 EDT 2015	111137	Fly Light	Sample#2189421562212384866	f		screen	Rubin	Tanya Wolff	JRC_IS03896-20150904_46_F3	Drosophila melanogaster	20x
IS03923	this paper	w; 31A10-p65ADZp; MKRS/ TM6B_10B11-ZpGdbd in attP2	20150904_46_F4	rubing_wolfft_is_screen_review	HAV5_X_0083	A01	Thu Oct 01 07:26:18 EDT 2015	111138	Fly Light	Sample#2189421562921222242	f		screen	Rubin	Tanya Wolff	JRC_IS03923-20150904_46_F4	Drosophila melanogaster	20x
IS03924	this paper	w; 31A10-p65ADZp; MKRS/ TM6B_13F12-ZpGdbd in attP2	20150904_46_F5	rubing_wolfft_is_screen_review	HAV5_X_0083	A01	Thu Oct 01 07:26:19 EDT 2015	111139	Fly Light	Sample#2189421569120403554	f		screen	Rubin	Tanya Wolff	JRC_IS03924-20150904_46_F5	Drosophila melanogaster	20x
IS03925	this paper	w; 31A10-p65ADZp; MKRS/ TM6B_17B02-ZpGdbd in attP2	20150904_46_F6	rubing_wolfft_is_screen_review	HAV5_X_0083	A01	Thu Oct 01 07:26:20 EDT 2015	111140	Fly Light	Sample#2189421573813829730	f		screen	Rubin	Tanya Wolff	JRC_IS03925-20150904_46_F6	Drosophila melanogaster	20x
IS03926	this paper	w; 31A10-p65ADZp; MKRS/ TM6B_22G07-ZpGdbd in attP2	20150904_45_A6	rubing_wolfft_is_screen_review	HAV5_X_0083	A01	Thu Oct 01 07:26:10 EDT 2015	111262	Fly Light	Sample#2189421532676096098	f		screen	Rubin	Tanya Wolff	JRC_IS03926-20150904_45_A6	Drosophila melanogaster	20x
IS03927	this paper	w; 31A10-p65ADZp; MKRS/ TM6B_28D01-ZpGdbd in attP2	20150904_47_D5	rubing_wolfft_is_screen_review	HAV5_X_0083	A01	Thu Oct 01 07:26:37 EDT 2015	110930	Fly Light	Sample#2189421645817446498	f		screen	Rubin	Tanya Wolff	JRC_IS03927-20150904_47_D5	Drosophila melanogaster	20x
IS03928	this paper	w; 31A10-p65ADZp; MKRS/ TM6B_32B03-ZpGdbd in attP2	20150904_45_G1	rubing_wolfft_is_screen_review	HAV5_X_0083	A01	Thu Oct 01 07:26:28 EDT 2015	111157	Fly Light	Sample#2189421608345534562	f		screen	Rubin	Tanya Wolff	JRC_IS03928-20150904_45_G1	Drosophila melanogaster	20x
IS03929	this paper	w; 31A10-p65ADZp; MKRS/ TM6B_32B07-ZpGdbd in attP2	20150904_46_G1	rubing_wolfft_is_screen_review	HAV5_X_0083	A01	Thu Oct 01 07:26:21 EDT 2015	111141	Fly Light	Sample#2189421578188488802	f		screen	Rubin	Tanya Wolff	JRC_IS03929-20150904_46_G1	Drosophila melanogaster	20x
IS03930	this paper	w; 31A10-p65ADZp; MKRS/ TM6B_40B09-ZpGdbd in attP2	20150904_46_G2	rubing_wolfft_is_screen_review	HAV5_X_0083	A01	Thu Oct 01 07:26:22 EDT 2015	111142	Fly Light	Sample#2189421582852554850	f		screen	Rubin	Tanya Wolff	JRC_IS03930-20150904_46_G2	Drosophila melanogaster	20x
IS03931	this paper	w; 31A10-p65ADZp; MKRS/ TM6B_48H04-ZpGdbd in attP2	20150904_46_G3	rubing_wolfft_is_screen_review	HAV5_X_0083	A01	Thu Oct 01 07:26:24 EDT 2015	111143	Fly Light	Sample#2189421589236285538	f		screen	Rubin	Tanya Wolff	JRC_IS03931-20150904_46_G3	Drosophila melanogaster	20x
IS03933	this paper	w; 31A10-p65ADZp; MKRS/ TM6B_50B11-ZpGdbd in attP2	20150904_46_G4	rubing_wolfft_is_screen_review	HAV5_X_0083	A01	Thu Oct 01 07:26:24 EDT 2015	111144	Fly Light	Sample#2189421591266328674	f		screen	Rubin	Tanya Wolff	JRC_IS03933-20150904_46_G4	Drosophila melanogaster	20x
IS03934	this paper	w; 31A10-p65ADZp; MKRS/ TM6B_53C01-ZpGdbd in attP2	20151120_42_A5	rubing_wolfft_is_screen_review	HAV5_X_0083	A01	Fri Dec 11 11:33:59 EST 2015	116585	Fly Light	Sample#2215228532634681381	f		screen	Rubin	Tanya Wolff	JRC_IS03934-20151120_42_A5	Drosophila melanogaster	20x
IS03936	this paper	w; 31A10-p65ADZp; MKRS/ TM6B_53G11-ZpGdbd in attP2	20150904_45_G6	rubing_wolfft_is_screen_review	HAV5_X_0083	A01	Thu Oct 01 07:26:36 EDT 2015	111162	Fly Light	Sample#2189421640360656994	f		screen	Rubin	Tanya Wolff	JRC_IS03936-20150904_45_G6	Drosophila melanogaster	20x
IS03937	this paper	w; 31A10-p65ADZp; MKRS/ TM6B_53H02-ZpGdbd in attP2	20150904_45_G2	rubing_wolfft_is_screen_review	HAV5_X_0083	A01	Thu Oct 01 07:26:31 EDT 2015	111158	Fly Light	Sample#2189421620668399714	f		screen	Rubin	Tanya Wolff	JRC_IS03937-20150904_45_G2	Drosophila melanogaster	20x
IS03938	this paper	w; 31A10-p65ADZp; MKRS/ TM6B_54B05-ZpGdbd in attP2	20150904_45_E2	rubing_wolfft_is_screen_review	HAV5_X_0083	A01	Thu Oct 01 07:26:14 EDT 2015	111146	Fly Light	Sample#2189421545862987874	f		screen	Rubin	Tanya Wolff	JRC_IS03938-20150904_45_E2	Drosophila melanogaster	20x
IS03939	this paper	w; 31A10-p65ADZp; MKRS/ TM6B_65C10-ZpGdbd in attP2	20150904_45_E3	rubing_wolfft_is_screen_review	HAV5_X_0083	A01	Thu Oct 01 07:26:17 EDT 2015	111147	Fly Light	Sample#2189421559116988514	f		screen	Rubin	Tanya Wolff	JRC_IS03939-20150904_45_E3	Drosophila melanogaster	20x
IS03940	this paper	w; 31A10-p65ADZp; MKRS/ TM6B_72B07-ZpGdbd in attP2	20150904_45_E4	rubing_wolfft_is_screen_review	HAV5_X_0083	A01	Thu Oct 01 07:26:17 EDT 2015	111148	Fly Light	Sample#2189421559876157538	f		screen	Rubin	Tanya Wolff	JRC_IS03940-20150904_45_E4	Drosophila melanogaster	20x
IS03941	this paper	w; 31A10-p65ADZp; MKRS/ TM6B_76C05-ZpGdbd in attP2	20150904_45_E5	rubing_wolfft_is_screen_review	HAV5_X_0083	A01	Thu Oct 01 07:26:17 EDT 2015	111149	Fly Light	Sample#2189421560710824034	f		screen	Rubin	Tanya Wolff	JRC_IS03941-20150904_45_E5	Drosophila melanogaster	20x
IS03942	this paper	w; 31A10-p65ADZp; MKRS/ TM6B_80D07-ZpGdbd in attP2	20150904_45_E6	rubing_wolfft_is_screen_review	HAV5_X_0083	A01	Thu Oct 01 07:26:17 EDT 2015	111150	Fly Light	Sample#2189421561620988002	f		screen	Rubin	Tanya Wolff	JRC_IS03942-20150904_45_E6	Drosophila melanogaster	20x
IS03943	this paper	w; 31A10-p65ADZp; MKRS/ TM6B_81A04-ZpGdbd in attP2/ TM3	20150904_45_H1	rubing_wolfft_is_screen_review	HAV5_X_0083	A01	Thu Oct 01 07:26:36 EDT 2015	111163	Fly Light	Sample#2189421641350512738	f		screen	Rubin	Tanya Wolff	JRC_IS03943-20150904_45_H1	Drosophila melanogaster	20x
IS03944	this paper	w; 31A10-p65ADZp; MKRS/ TM6B_81D02-ZpGdbd in attP2	20150904_45_F1	rubing_wolfft_is_screen_review	HAV5_X_0083	A01	Thu Oct 01 07:26:18 EDT 2015	111151	Fly Light	Sample#2189421564401811554	f		screen	Rubin	Tanya Wolff	JRC_IS03944-20150904_45_F1	Drosophila melanogaster	20x
IS03945	this paper	w; 31A10-p65ADZp; MKRS/ TM6B_83A10-ZpGdbd in attP2	20150904_45_F2	rubing_wolfft_is_screen_review	HAV5_X_0083	A01	Thu Oct 01 07:26:20 EDT 2015	111152	Fly Light	Sample#2189421571016228962	f		screen	Rubin	Tanya Wolff	JRC_IS03945-20150904_45_F2	Drosophila melanogaster	20x
IS03946	this paper	w; 31A10-p65ADZp; MKRS/ TM6B_83B06-ZpGdbd in attP2	20150904_45_F3	rubing_wolfft_is_screen_review	HAV5_X_0083	A01	Thu Oct 01 07:26:22 EDT 2015	111153	Fly Light	Sample#2189421580658933858	f		screen	Rubin	Tanya Wolff	JRC_IS03946-20150904_45_F3	Drosophila melanogaster	20x
IS03947	this paper	w; 31A10-p65ADZp; MKRS/ TM6B_85H06-ZpGdbd in attP2	20150904_45_F4	rubing_wolfft_is_screen_review	HAV5_X_0083	A01	Thu Oct 01 07:26:24 EDT 2015	111154	Fly Light	Sample#2189421588703608930	f		screen	Rubin	Tanya Wolff	JRC_IS03947-20150904_45_F4	Drosophila melanogaster	20x
IS03948	this paper	w; 31A10-p65ADZp; MKRS/ TM6B_87H11-ZpGdbd in attP2/ TM3	20150904_45_F5	rubing_wolfft_is_screen_review	HAV5_X_0083	A01	Thu Oct 01 07:26:24 EDT 2015	111155	Fly Light	Sample#2189421590523936866	f		screen	Rubin	Tanya Wolff	JRC_IS03948-20150904_45_F5	Drosophila melanogaster	20x
IS03949	this paper	w; 31A10-p65ADZp; MKRS/ TM6B_89A06-ZpGdbd in attP2	20150904_45_F6	rubing_wolfft_is_screen_review	HAV5_X_0083	A01	Thu Oct 01 07:26:25 EDT 2015	111156	Fly Light	Sample#2189421594147815522	f		screen	Rubin	Tanya Wolff	JRC_IS03949-20150904_45_F6	Drosophila melanogaster	20x
IS03950	this paper	44A02-p65ADZp in attP40_HAV5; CyO/Sco; 13G10-ZpGDBD in attP2	20150904_46_A1	rubing_wolfft_is_screen_review	HAV5_X_0083	A01	Thu Oct 01 07:26:11 EDT 2015	111105	Fly Light	Sample#2189421534026661986	f		screen	Rubin	Tanya Wolff	JRC_IS03950-20150904_46_A1	Drosophila melanogaster	20x
IS03983	this paper	72D06-p65ADZp in attP40_10B11-ZpGdbd in attP2	20150904_45_H6	rubing_wolfft_is_screen_review	HAV5_X_0083	A01	Thu Oct 01 07:26:37 EDT 2015	111168	Fly Light	Sample#2189421643812569186	f		screen	Rubin	Tanya Wolff	JRC_IS03983-20150904_45_H6	Drosophila melanogaster	20x
IS03984	this paper	72D06-p65ADZp in attP40_13F12-ZpGdbd in attP2	20150904_45_H2	rubing_wolfft_is_screen_review	HAV5_X_0083	A01	Thu Oct 01 07:26:36 EDT 2015	111164	Fly Light	Sample#2189421642235510882	f		screen	Rubin	Tanya Wolff	JRC_IS03984-20150904_45_H2	Drosophila melanogaster	20x
IS03985	this paper	72D06-p65ADZp in attP40_17B02-ZpGdbd in attP2	20150904_45_G4	rubing_wolfft_is_screen_review	HAV5_X_0083	A01	Thu Oct 01 07:26:32 EDT 2015	111160	Fly Light	Sample#2189421622417424482	f		screen	Rubin	Tanya Wolff	JRC_IS03985-20150904_45_G4	Drosophila melanogaster	20x
IS03986	this paper	72D06-p65ADZp in attP40_22G07-ZpGdbd in attP2	20150904_45_I1	rubing_wolfft_is_screen_review	HAV5_X_0083	A01	Thu Oct 01 07:26:37 EDT 2015	111169	Fly Light	Sample#2189421644513017954	f		screen	Rubin	Tanya Wolff	JRC_IS03986-20150904_45_I1	Drosophila melanogaster	20x
IS03987	this paper	72D06-p65ADZp in attP40_32B03-ZpGdbd in attP2	20150904_46_A2	rubing_wolfft_is_screen_review	HAV5_X_0083	A01	Thu Oct 01 07:26:11 EDT 2015	111104	Fly Light	Sample#2189421534269931618	f		screen	Rubin	Tanya Wolff	JRC_IS03987-20150904_46_A2	Drosophila melanogaster	20x
IS03988	this paper	72D06-p65ADZp in attP40_32B07-ZpGdbd in attP2	20150904_45_I2	rubing_wolfft_is_screen_review	HAV5_X_0083	A01	Thu Oct 01 07:26:37 EDT 2015	111170	Fly Light	Sample#2189421645263798370	f		screen	Rubin	Tanya Wolff	JRC_IS03988-20150904_45_I2	Drosophila melanogaster	20x
IS03989	this paper	72D06-p65ADZp in attP40_41B12-ZpGdbd in attP2	20150911_44_B6	rubing_wolfft_is_screen_review	HAV5_X_0083	A01	Tue Oct 06 00:19:42 EDT 2015	111806	Fly Light	Sample#2191126144739180642	f		screen	Rubin	Tanya Wolff	JRC_IS03989-20150911_44_B6	Drosophila melanogaster	20x
IS03999	this paper	64C09-p65ADZp in attP40; MKRS/TM6B_24E09-ZpGdbd /TM3 in attP2	20201218_46_B5	schretterc_is_screen_review	UAS_Chrimson_Venus_X_0070	A01	Fri Jan 15 10:25:08 EST 2021	219053	Fly Light	Sample#2889977411997270049	f		screen			JRC_IS03999-20201218_46_B5	Drosophila melanogaster	20x
IS04017	this paper	20A03-p65ADZp in attP40_59G08-ZpGdbd in attP2	20150904_52_F3	rubing_dolanm_is_screen_review	HAV5_X_0083	A01	Mon Sep 21 14:17:01 EDT 2015	111005	Fly Light	Sample#2185901044603551842	f		screen	Terra Incognita	Michael-John Dolan	JRC_IS04017-20150904_52_F3	Drosophila melanogaster	20x
IS04018	this paper	20A03-p65ADZp in attP40_94D12-ZpGdbd in attP2	20151016_52_A5	rubing_dolanm_is_screen_review	UAS_Chrimson_Venus_X_0070	A01	Thu Oct 29 12:40:46 EDT 2015	114606	Fly Light	Sample#2199647564054134858	f		screen	Terra Incognita	Michael-John Dolan	JRC_IS04018-20151016_52_A5	Drosophila melanogaster	20x
IS04019	this paper	20A03-p65ADZp in attP40_94F11-ZpGdbd in attP2	20150904_52_G4	rubing_dolanm_is_screen_review	HAV5_X_0083	A01	Mon Sep 21 14:17:01 EDT 2015	111008	Fly Light	Sample#2185901045660516450	f		screen	Terra Incognita	Michael-John Dolan	JRC_IS04019-20150904_52_G4	Drosophila melanogaster	20x
IS04020	this paper	w; 20G01-p65ADZp; MKRS/ TM6B_HAV5; CyO/Sco; 14B11-ZpGDBD in attP2	20150904_52_A2	rubing_dolanm_is_screen_review	HAV5_X_0083	A01	Mon Sep 21 14:16:59 EDT 2015	110988	Fly Light	Sample#2185901039352283234	f		screen	Terra Incognita	Michael-John Dolan	JRC_IS04020-20150904_52_A2	Drosophila melanogaster	20x
IS04025	this paper	30H02-p65ADZp in attP40; MKRS/TM6B_94F11-ZpGdbd in attP2	20150904_52_H1	rubing_dolanm_is_screen_review	HAV5_X_0083	A01	Mon Sep 21 14:17:01 EDT 2015	111009	Fly Light	Sample#2185901046000255074	f		screen	Terra Incognita	Michael-John Dolan	JRC_IS04025-20150904_52_H1	Drosophila melanogaster	20x
IS04029	this paper	50H07-p65ADZp in attP40; MKRS/TM6B_HAV5; CyO/Sco; 28A10-ZpGDBD in attP2	20150904_52_C1	rubing_dolanm_is_screen_review	HAV5_X_0083	A01	Mon Sep 21 14:17:00 EDT 2015	110993	Fly Light	Sample#2185901041050976354	f		screen	Terra Incognita	Michael-John Dolan	JRC_IS04029-20150904_52_C1	Drosophila melanogaster	20x
IS04030	this paper	53C02-p65ADZp / CyO in attP40_19A04-ZpGdbd in attP2	20150904_52_A3	rubing_dolanm_is_screen_review	HAV5_X_0083	A01	Mon Sep 21 14:16:59 EDT 2015	110989	Fly Light	Sample#2185901039687827554	f		screen	Terra Incognita	Michael-John Dolan	JRC_IS04030-20150904_52_A3	Drosophila melanogaster	20x
IS04031	this paper	53C02-p65ADZp / CyO in attP40_41H09-ZpGDBD in attP2	20150904_52_D3	rubing_dolanm_is_screen_review	HAV5_X_0083	A01	Mon Sep 21 14:17:00 EDT 2015	110999	Fly Light	Sample#2185901042586091618	f		screen	Terra Incognita	Michael-John Dolan	JRC_IS04031-20150904_52_D3	Drosophila melanogaster	20x
IS04032	this paper	53C02-p65ADZp / CyO in attP40_53C10-ZpGdbd in attP2	20150904_52_E3	rubing_dolanm_is_screen_review	HAV5_X_0083	A01	Mon Sep 21 14:17:00 EDT 2015	111002	Fly Light	Sample#2185901043609501794	f		screen	Terra Incognita	Michael-John Dolan	JRC_IS04032-20150904_52_E3	Drosophila melanogaster	20x
IS04034	this paper	59G08-p65ADZp in attP40; MKRS/TM6B_54G12-ZpGdbd /TM3 in attP2	20150904_52_F1	rubing_dolanm_is_screen_review	HAV5_X_0083	A01	Mon Sep 21 14:17:00 EDT 2015	111003	Fly Light	Sample#2185901043932463202	f		screen	Terra Incognita	Michael-John Dolan	JRC_IS04034-20150904_52_F1	Drosophila melanogaster	20x
IS04035	this paper	65H10-p65ADZp in attP40; MKRS/TM6B_31D07-ZpGDBD in attP2	20150904_52_C3	rubing_dolanm_is_screen_review	HAV5_X_0083	A01	Mon Sep 21 14:17:00 EDT 2015	110996	Fly Light	Sample#2185901041705287778	f		screen	Terra Incognita	Michael-John Dolan	JRC_IS04035-20150904_52_C3	Drosophila melanogaster	20x
IS04037	this paper	82F03-p65ADZp in attP40_54G12-ZpGdbd /TM3 in attP2	20150904_52_F2	rubing_dolanm_is_screen_review	HAV5_X_0083	A01	Mon Sep 21 14:17:01 EDT 2015	111004	Fly Light	Sample#2185901044276396130	f		screen	Terra Incognita	Michael-John Dolan	JRC_IS04037-20150904_52_F2	Drosophila melanogaster	20x
IS04038	this paper	w; 89A01-p65ADZp; MKRS/TM6B_HAV5; CyO/Sco; 28A10-ZpGDBD in attP2	20150904_52_C2	rubing_dolanm_is_screen_review	HAV5_X_0083	A01	Mon Sep 21 14:17:00 EDT 2015	110994	Fly Light	Sample#2185901041373937762	f		screen	Terra Incognita	Michael-John Dolan	JRC_IS04038-20150904_52_C2	Drosophila melanogaster	20x
IS04039	this paper	93E08-p65ADZp in attP40_22B12-ZpGdbd in attP2	20150904_52_B2	rubing_dolanm_is_screen_review	HAV5_X_0083	A01	Mon Sep 21 14:17:00 EDT 2015	110991	Fly Light	Sample#2185901040371499106	f		screen	Terra Incognita	Michael-John Dolan	JRC_IS04039-20150904_52_B2	Drosophila melanogaster	20x
IS04040	this paper	93E08-p65ADZp in attP40_22C12-ZpGdbd in attP2/ TM3	20150904_52_B4	rubing_dolanm_is_screen_review	HAV5_X_0083	A01	Mon Sep 21 14:17:00 EDT 2015	110992	Fly Light	Sample#2185901040707043426	f		screen	Terra Incognita	Michael-John Dolan	JRC_IS04040-20150904_52_B4	Drosophila melanogaster	20x
IS04041	this paper	93E08-p65ADZp in attP40_HAV5; CyO/Sco; 34G01-ZpGDBD in attP2	20150904_52_D2	rubing_dolanm_is_screen_review	HAV5_X_0083	A01	Mon Sep 21 14:17:00 EDT 2015	110998	Fly Light	Sample#2185901042254741602	f		screen	Terra Incognita	Michael-John Dolan	JRC_IS04041-20150904_52_D2	Drosophila melanogaster	20x
IS04042	this paper	93E08-p65ADZp in attP40_47B03-ZpGDBD in attP2	20150904_52_E2	rubing_dolanm_is_screen_review	HAV5_X_0083	A01	Mon Sep 21 14:17:00 EDT 2015	111001	Fly Light	Sample#2185901043265568866	f		screen	Terra Incognita	Michael-John Dolan	JRC_IS04042-20150904_52_E2	Drosophila melanogaster	20x
IS04043	this paper	93E08-p65ADZp in attP40_59G08-ZpGdbd in attP2	20150904_52_G2	rubing_dolanm_is_screen_review	HAV5_X_0083	A01	Mon Sep 21 14:17:01 EDT 2015	111006	Fly Light	Sample#2185901044989427810	f		screen	Terra Incognita	Michael-John Dolan	JRC_IS04043-20150904_52_G2	Drosophila melanogaster	20x
IS04044	this paper	93E08-p65ADZp in attP40_95A10-ZpGdbd in attP2	20150904_52_H2	rubing_dolanm_is_screen_review	HAV5_X_0083	A01	Mon Sep 21 14:17:01 EDT 2015	111010	Fly Light	Sample#2185901046331605090	f		screen	Terra Incognita	Michael-John Dolan	JRC_IS04044-20150904_52_H2	Drosophila melanogaster	20x
IS04045	this paper	94D12-p65ADZp in attP40_HAV5; CyO/Sco; 47B01-ZpGDBD in attP2	20150904_52_E1	rubing_dolanm_is_screen_review	HAV5_X_0083	A01	Mon Sep 21 14:17:00 EDT 2015	111000	Fly Light	Sample#2185901042913247330	f		screen	Terra Incognita	Michael-John Dolan	JRC_IS04045-20150904_52_E1	Drosophila melanogaster	20x
IS04047	this paper	VT043086-p65ADZp in attP40_VT050279-ZpGDBD in attP2	20171208_43_F1	wangk11_is_screen_review	UAS_Chrimson_Venus_X_0070	A01	Fri Jan 05 19:30:09 EST 2018	163470	Fly Light	Sample#2489313591132422242	m		screen	Dickson	Kaiyu Wang	JRC_IS04047-20171208_43_F1	Drosophila melanogaster	20x
IS04077	this paper	10E07-p65ADZp in attP40; MKRS/TM6B_93F03-ZpGdbd in attP2	20150904_46_H2	rubing_wolfft_is_screen_review	HAV5_X_0083	A01	Thu Oct 01 07:26:27 EDT 2015	111171	Fly Light	Sample#2189421600544129122	f		screen	Rubin	Tanya Wolff	JRC_IS04077-20150904_46_H2	Drosophila melanogaster	20x
IS04078	this paper	11C05-p65ADZp in attP40; MKRS/TM6B_93F03-ZpGdbd in attP2	20181130_48_F1	rubing_wolfft_is_screen_review	UAS_Chrimson_Venus_X_0070	A01	Tue Dec 18 16:27:51 EST 2018	182489	Fly Light	Sample#2615016305622777954	f		screen	Rubin	Tanya Wolff	JRC_IS04078-20181130_48_F1	Drosophila melanogaster	20x
IS04079	this paper	20D01-p65ADZp in attP40_93F03-ZpGdbd in attP2	20150904_45_B3	rubing_wolfft_is_screen_review	HAV5_X_0083	A01	Thu Oct 01 07:26:11 EDT 2015	111265	Fly Light	Sample#2189421533493985378	f		screen	Rubin	Tanya Wolff	JRC_IS04079-20150904_45_B3	Drosophila melanogaster	20x
IS04080	this paper	21D06-p65ADZp in attP40_93F03-ZpGdbd in attP2	20150911_44_B2	rubing_wolfft_is_screen_review	HAV5_X_0083	A01	Tue Oct 06 00:19:41 EDT 2015	111802	Fly Light	Sample#2191126143917097058	f		screen	Rubin	Tanya Wolff	JRC_IS04080-20150911_44_B2	Drosophila melanogaster	20x
IS04081	this paper	22E02-p65ADZp in attP40_93F03-ZpGdbd in attP2	20150904_45_B5	rubing_wolfft_is_screen_review	HAV5_X_0083	A01	Thu Oct 01 07:26:11 EDT 2015	111273	Fly Light	Sample#2189421534525784162	f		screen	Rubin	Tanya Wolff	JRC_IS04081-20150904_45_B5	Drosophila melanogaster	20x
IS04082	this paper	w; 22E10-p65ADZp; MKRS/TM6B_93F03-ZpGdbd in attP2	20150911_44_A5	rubing_wolfft_is_screen_review	HAV5_X_0083	A01	Sat Oct 10 10:44:58 EDT 2015	111799	Fly Light	Sample#2192733051014873186	f		screen	Rubin	Tanya Wolff	JRC_IS04082-20150911_44_A5	Drosophila melanogaster	20x
IS04084	this paper	28D04-p65ADZp in attP40_93F03-ZpGdbd in attP2	20150904_45_B4	rubing_wolfft_is_screen_review	HAV5_X_0083	A01	Thu Oct 01 07:26:11 EDT 2015	111274	Fly Light	Sample#2189421533741449314	f		screen	Rubin	Tanya Wolff	JRC_IS04084-20150904_45_B4	Drosophila melanogaster	20x
IS04085	this paper	28G07-p65ADZp in attP40_93F03-ZpGdbd in attP2	20150904_45_D6	rubing_wolfft_is_screen_review	HAV5_X_0083	A01	Thu Oct 01 07:26:13 EDT 2015	111270	Fly Light	Sample#2189421545317728354	f		screen	Rubin	Tanya Wolff	JRC_IS04085-20150904_45_D6	Drosophila melanogaster	20x
IS04086	this paper	30A02-p65ADZp in attP40_93F03-ZpGdbd in attP2	20150904_45_H4	rubing_wolfft_is_screen_review	HAV5_X_0083	A01	Thu Oct 01 07:26:37 EDT 2015	111166	Fly Light	Sample#2189421643049205858	f		screen	Rubin	Tanya Wolff	JRC_IS04086-20150904_45_H4	Drosophila melanogaster	20x
IS04087	this paper	33B06-p65ADZp in attP40_93F03-ZpGdbd in attP2	20150904_46_C5	rubing_wolfft_is_screen_review	HAV5_X_0083	A01	Thu Oct 01 07:26:12 EDT 2015	111109	Fly Light	Sample#2189421538434875490	f		screen	Rubin	Tanya Wolff	JRC_IS04087-20150904_46_C5	Drosophila melanogaster	20x
IS04088	this paper	34C04-p65ADZp in attP40_93F03-ZpGdbd in attP2	20150911_44_A1	rubing_wolfft_is_screen_review	HAV5_X_0083	A01	Tue Oct 06 00:19:41 EDT 2015	111795	Fly Light	Sample#2191126142042243170	f		screen	Rubin	Tanya Wolff	JRC_IS04088-20150911_44_A1	Drosophila melanogaster	20x
IS04090	this paper	43B06-p65ADZp in attP40; MKRS/TM6B_93F03-ZpGdbd in attP2	20150904_45_A2	rubing_wolfft_is_screen_review	HAV5_X_0083	A01	Thu Oct 01 07:26:10 EDT 2015	111255	Fly Light	Sample#2189421532088893538	f		screen	Rubin	Tanya Wolff	JRC_IS04090-20150904_45_A2	Drosophila melanogaster	20x
IS04092	this paper	49A07-p65ADZp in attP40_93F03-ZpGdbd in attP2	20150904_45_D3	rubing_wolfft_is_screen_review	HAV5_X_0083	A01	Thu Oct 01 07:26:12 EDT 2015	111267	Fly Light	Sample#2189421538946580578	f		screen	Rubin	Tanya Wolff	JRC_IS04092-20150904_45_D3	Drosophila melanogaster	20x
IS04093	this paper	58H05-p65ADZp in attP40; MKRS/TM6B_93F03-ZpGdbd in attP2	20150904_45_A3	rubing_wolfft_is_screen_review	HAV5_X_0083	A01	Thu Oct 01 07:26:10 EDT 2015	111256	Fly Light	Sample#2189421532399272034	f		screen	Rubin	Tanya Wolff	JRC_IS04093-20150904_45_A3	Drosophila melanogaster	20x
IS04095	this paper	60C09-p65ADZp in attP40_93F03-ZpGdbd in attP2	20150904_46_C4	rubing_wolfft_is_screen_review	HAV5_X_0083	A01	Thu Oct 01 07:26:12 EDT 2015	111110	Fly Light	Sample#2189421537956724834	f		screen	Rubin	Tanya Wolff	JRC_IS04095-20150904_46_C4	Drosophila melanogaster	20x
IS04096	this paper	60C12-p65ADZp in attP40; MKRS/TM6B_93F03-ZpGdbd in attP2	20150904_46_H5	rubing_wolfft_is_screen_review	HAV5_X_0083	A01	Thu Oct 01 07:26:32 EDT 2015	111252	Fly Light	Sample#2189421622165766242	f		screen	Rubin	Tanya Wolff	JRC_IS04096-20150904_46_H5	Drosophila melanogaster	20x
IS04097	this paper	67A06-p65ADZp in attP40; MKRS/TM6B_93F03-ZpGdbd in attP2	20150904_46_H6	rubing_wolfft_is_screen_review	HAV5_X_0083	A01	Thu Oct 01 07:26:32 EDT 2015	111253	Fly Light	Sample#2189421623256285282	f		screen	Rubin	Tanya Wolff	JRC_IS04097-20150904_46_H6	Drosophila melanogaster	20x
IS04098	this paper	67B01-p65ADZp in attP40_93F03-ZpGdbd in attP2	20150904_45_B1	rubing_wolfft_is_screen_review	HAV5_X_0083	A01	Thu Oct 01 07:26:10 EDT 2015	111263	Fly Light	Sample#2189421532948725858	f		screen	Rubin	Tanya Wolff	JRC_IS04098-20150904_45_B1	Drosophila melanogaster	20x
IS04099	this paper	72H09-p65ADZp in attP40_93F03-ZpGdbd in attP2	20150904_45_A1	rubing_wolfft_is_screen_review	HAV5_X_0083	A01	Thu Oct 01 07:26:05 EDT 2015	111254	Fly Light	Sample#2189421509326405730	f		screen	Rubin	Tanya Wolff	JRC_IS04099-20150904_45_A1	Drosophila melanogaster	20x
IS04100	this paper	73B05-p65ADZp in attP40; MKRS/TM6B_93F03-ZpGdbd in attP2	20150904_46_H4	rubing_wolfft_is_screen_review	HAV5_X_0083	A01	Thu Oct 01 07:26:31 EDT 2015	111251	Fly Light	Sample#2189421619837927522	f		screen	Rubin	Tanya Wolff	JRC_IS04100-20150904_46_H4	Drosophila melanogaster	20x
IS04101	this paper	76G04-p65ADZp in attP40; MKRS/TM6B_93F03-ZpGdbd in attP2	20150911_44_B4	rubing_wolfft_is_screen_review	HAV5_X_0083	A01	Tue Oct 06 00:19:42 EDT 2015	111804	Fly Light	Sample#2191126146563702882	f		screen	Rubin	Tanya Wolff	JRC_IS04101-20150911_44_B4	Drosophila melanogaster	20x
IS04102	this paper	78B06-p65ADZp in attP40; MKRS/TM6B_93F03-ZpGdbd in attP2	20150904_46_H3	rubing_wolfft_is_screen_review	HAV5_X_0083	A01	Thu Oct 01 07:26:29 EDT 2015	111250	Fly Light	Sample#2189421611210244194	f		screen	Rubin	Tanya Wolff	JRC_IS04102-20150904_46_H3	Drosophila melanogaster	20x
IS04103	this paper	80C07-p65ADZp in attP40; MKRS/TM6B_93F03-ZpGdbd in attP2	20150911_44_B3	rubing_wolfft_is_screen_review	HAV5_X_0083	A01	Tue Oct 06 00:19:41 EDT 2015	111803	Fly Light	Sample#2191126144193921122	f		screen	Rubin	Tanya Wolff	JRC_IS04103-20150911_44_B3	Drosophila melanogaster	20x
IS04105	this paper	87C02-p65ADZp in attP40; MKRS/TM6B_93F03-ZpGdbd in attP2	20150904_45_D5	rubing_wolfft_is_screen_review	HAV5_X_0083	A01	Thu Oct 01 07:26:12 EDT 2015	111269	Fly Light	Sample#2189421540188094562	f		screen	Rubin	Tanya Wolff	JRC_IS04105-20150904_45_D5	Drosophila melanogaster	20x
IS04136	this paper	91A08-p65ADZp in attP40_93F03-ZpGdbd in attP2	20150904_45_D4	rubing_wolfft_is_screen_review	HAV5_X_0083	A01	Thu Oct 01 07:26:12 EDT 2015	111268	Fly Light	Sample#2189421539466674274	f		screen	Rubin	Tanya Wolff	JRC_IS04136-20150904_45_D4	Drosophila melanogaster	20x
IS04137	this paper	92A09-p65ADZp in attP40; MKRS/TM6B_93F03-ZpGdbd in attP2	20150904_45_B2	rubing_wolfft_is_screen_review	HAV5_X_0083	A01	Thu Oct 01 07:26:10 EDT 2015	111264	Fly Light	Sample#2189421533191995490	f		screen	Rubin	Tanya Wolff	JRC_IS04137-20150904_45_B2	Drosophila melanogaster	20x
IS04138	this paper	92G04-p65ADZp in attP40_93F03-ZpGdbd in attP2	20150904_46_D1	rubing_wolfft_is_screen_review	HAV5_X_0083	A01	Thu Oct 01 07:26:12 EDT 2015	111107	Fly Light	Sample#2189421539173072994	f		screen	Rubin	Tanya Wolff	JRC_IS04138-20150904_46_D1	Drosophila melanogaster	20x
IS04139	this paper	72D06-p65ADZp in attP40_48H04-ZpGdbd in attP2	20150904_46_A4	rubing_wolfft_is_screen_review	HAV5_X_0083	A01	Thu Oct 01 07:26:11 EDT 2015	111102	Fly Light	Sample#2189421534769053794	f		screen	Rubin	Tanya Wolff	JRC_IS04139-20150904_46_A4	Drosophila melanogaster	20x
IS04140	this paper	72D06-p65ADZp in attP40_49B07-ZpGdbd in attP2	20150904_46_A5	rubing_wolfft_is_screen_review	HAV5_X_0083	A01	Thu Oct 01 07:26:11 EDT 2015	111101	Fly Light	Sample#2189421535255593058	f		screen	Rubin	Tanya Wolff	JRC_IS04140-20150904_46_A5	Drosophila melanogaster	20x
IS04141	this paper	72D06-p65ADZp in attP40_50B11-ZpGdbd in attP2	20150911_44_B1	rubing_wolfft_is_screen_review	HAV5_X_0083	A01	Tue Oct 06 00:19:41 EDT 2015	111801	Fly Light	Sample#2191126143640272994	f		screen	Rubin	Tanya Wolff	JRC_IS04141-20150911_44_B1	Drosophila melanogaster	20x
IS04142	this paper	72D06-p65ADZp in attP40_52H10-ZpGdbd in attP2	20150904_46_B4	rubing_wolfft_is_screen_review	HAV5_X_0083	A01	Thu Oct 01 07:26:11 EDT 2015	111096	Fly Light	Sample#2189421536975257698	f		screen	Rubin	Tanya Wolff	JRC_IS04142-20150904_46_B4	Drosophila melanogaster	20x
IS04144	this paper	72D06-p65ADZp in attP40_54B05-ZpGdbd in attP2	20150904_46_B3	rubing_wolfft_is_screen_review	HAV5_X_0083	A01	Thu Oct 01 07:26:11 EDT 2015	111097	Fly Light	Sample#2189421536727793762	f		screen	Rubin	Tanya Wolff	JRC_IS04144-20150904_46_B3	Drosophila melanogaster	20x
IS04146	this paper	72D06-p65ADZp in attP40_70B04-ZpGdbd in attP2	20150904_46_B2	rubing_wolfft_is_screen_review	HAV5_X_0083	A01	Thu Oct 01 07:26:11 EDT 2015	111098	Fly Light	Sample#2189421536216088674	f		screen	Rubin	Tanya Wolff	JRC_IS04146-20150904_46_B2	Drosophila melanogaster	20x
IS04147	this paper	72D06-p65ADZp in attP40_72D01-ZpGdbd in attP2	20150911_44_B5	rubing_wolfft_is_screen_review	HAV5_X_0083	A01	Tue Oct 06 00:19:41 EDT 2015	111805	Fly Light	Sample#2191126144466550882	f		screen	Rubin	Tanya Wolff	JRC_IS04147-20150911_44_B5	Drosophila melanogaster	20x
IS04149	this paper	72D06-p65ADZp in attP40_76C05-ZpGdbd in attP2	20150904_46_A6	rubing_wolfft_is_screen_review	HAV5_X_0083	A01	Thu Oct 01 07:26:11 EDT 2015	111100	Fly Light	Sample#2189421535737938018	f		screen	Rubin	Tanya Wolff	JRC_IS04149-20150904_46_A6	Drosophila melanogaster	20x
IS04151	this paper	72D06-p65ADZp in attP40_80D07-ZpGdbd in attP2	20150911_44_A4	rubing_wolfft_is_screen_review	HAV5_X_0083	A01	Tue Oct 06 00:19:41 EDT 2015	111798	Fly Light	Sample#2191126142616862818	f		screen	Rubin	Tanya Wolff	JRC_IS04151-20150911_44_A4	Drosophila melanogaster	20x
IS04152	this paper	72D06-p65ADZp in attP40_81A04-ZpGdbd in attP2/ TM3	20150911_44_A6	rubing_wolfft_is_screen_review	HAV5_X_0083	A01	Tue Oct 06 00:19:41 EDT 2015	111800	Fly Light	Sample#2191126143367643234	f		screen	Rubin	Tanya Wolff	JRC_IS04152-20150911_44_A6	Drosophila melanogaster	20x
IS04153	this paper	72D06-p65ADZp in attP40_82H12-ZpGdbd in attP2/ TM3	20150904_46_D5	rubing_wolfft_is_screen_review	HAV5_X_0083	A01	Thu Oct 01 07:26:12 EDT 2015	111114	Fly Light	Sample#2189421539957407842	f		screen	Rubin	Tanya Wolff	JRC_IS04153-20150904_46_D5	Drosophila melanogaster	20x
IS04156	this paper	72D06-p65ADZp in attP40_89A06-ZpGdbd in attP2	20150911_44_A2	rubing_wolfft_is_screen_review	HAV5_X_0083	A01	Tue Oct 06 00:19:41 EDT 2015	111796	Fly Light	Sample#2191126142335844450	f		screen	Rubin	Tanya Wolff	JRC_IS04156-20150911_44_A2	Drosophila melanogaster	20x
IS04158	this paper	53D12-p65ADZp in attP40; MKRS/TM6B_VT018689-ZpGdbd in attP2	20151016_41_A1	ditp_is_screen_review	HAV5_X_0083	A01	Mon Nov 02 10:53:05 EST 2015	113936	Fly Light	Sample#2201085114312556618	f		screen	Descending Interneuron	Shigehiro Namiki	JRC_IS04158-20151016_41_A1	Drosophila melanogaster	20x
IS04159	this paper	59F08-p65ADZp in attP40; MKRS/TM6B_47H03-ZpGdbd in attP2	20150904_41_B6	ditp_is_screen_review	HAV5_X_0083	A01	Thu Oct 01 07:25:27 EDT 2015	111261	Fly Light	Sample#2189421352794980450	f		screen	Descending Interneuron	Shigehiro Namiki	JRC_IS04159-20150904_41_B6	Drosophila melanogaster	20x
IS04160	this paper	38H06-p65ADZp in attP40; MKRS/TM6B_50B07-ZpGdbd in attP2	20150904_41_D2	ditp_is_screen_review	HAV5_X_0083	A01	Thu Oct 01 07:25:28 EDT 2015	111260	Fly Light	Sample#2189421354963435618	f		screen	Descending Interneuron	Shigehiro Namiki	JRC_IS04160-20150904_41_D2	Drosophila melanogaster	20x
IS04161	this paper	59A06-p65ADZp in attP40; MKRS/TM6B_HAV5; CyO/Sco; 64B11-ZpGDBD in attP2	20150904_41_A1	ditp_is_screen_review	HAV5_X_0083	A01	Thu Oct 01 07:25:27 EDT 2015	111078	Fly Light	Sample#2189421349955436642	f		screen	Descending Interneuron	Shigehiro Namiki	JRC_IS04161-20150904_41_A1	Drosophila melanogaster	20x
IS04199	this paper	R9D11-p65ADZp in attP40; MKRS/TM6B_72G07-ZpGdbd in attP2	20150904_45_C1	rubing_wolfft_is_screen_review	HAV5_X_0083	A01	Thu Oct 01 07:26:11 EDT 2015	111118	Fly Light	Sample#2189421535503056994	f		screen	Rubin	Tanya Wolff	JRC_IS04199-20150904_45_C1	Drosophila melanogaster	20x
IS04201	this paper	VT023810-p65ADZp in attP40_VT024634-ZpGDBD in attP2	20150904_46_D3	rubing_wolfft_is_screen_review	HAV5_X_0083	A01	Thu Oct 01 07:26:12 EDT 2015	111116	Fly Light	Sample#2189421539714138210	f		screen	Rubin	Tanya Wolff	JRC_IS04201-20150904_46_D3	Drosophila melanogaster	20x
IS04259	this paper	VT043699-p65ADZp in attP40_28H03-ZpGdbd in attP2	20210618_41_A2	schretterc_is_screen_review	UAS_Chrimson_Venus_X_0070	A01	Thu Jul 01 16:17:07 EDT 2021	230519	Fly Light	Sample#2950569667275522146	f		screen	Rubin	Katie Schretter	JRC_IS04259-20210618_41_A2	Drosophila melanogaster	20x
IS04428	this paper	VT000605-p65ADZp in attP40_VT006486-ZpGDBD in attP2	20170901_51_H5	rubing_itom10_is_screen_review	UAS_Chrimson_Venus_X_0070	A	Thu Sep 21 09:55:21 EDT 2017	159053	Fly Light	Sample#2450740725906669666	f		screen	Terra Incognita	Masayoshi Ito	JRC_IS04428-20170901_51_H5	Drosophila melanogaster	20x
IS04444	this paper	21A07-p65ADZp in attP40_VT020016-ZpGdbd in attP2	20150904_46_C6	rubing_wolfft_is_screen_review	HAV5_X_0083	A01	Thu Oct 01 07:26:12 EDT 2015	111108	Fly Light	Sample#2189421538711699554	f		screen	Rubin	Tanya Wolff	JRC_IS04444-20150904_46_C6	Drosophila melanogaster	20x
IS04518	this paper	VT041043-p65ADZp in attP40_HAV5; CyO/Sco; 47F01-ZpGDBD in attP2	20150904_41_B3	ditp_is_screen_review	HAV5_X_0083	A01	Thu Oct 01 07:25:27 EDT 2015	111086	Fly Light	Sample#2189421351960313954	f		screen	Descending Interneuron	Shigehiro Namiki	JRC_IS04518-20150904_41_B3	Drosophila melanogaster	20x
IS04519	this paper	VT019022-p65ADZp in attP40_VT059224-ZpGdbd in attP2	20150904_41_B1	ditp_is_screen_review	HAV5_X_0083	A01	Thu Oct 01 07:25:27 EDT 2015	111084	Fly Light	Sample#2189421351381500002	f		screen	Descending Interneuron	Shigehiro Namiki	JRC_IS04519-20150904_41_B1	Drosophila melanogaster	20x
IS04520	this paper	VT019022-p65ADZp in attP40_VT017249-ZpGDBD in attP2	20150904_41_B5	ditp_is_screen_review	HAV5_X_0083	A01	Thu Oct 01 07:25:27 EDT 2015	111088	Fly Light	Sample#2189421352526544994	f		screen	Descending Interneuron	Shigehiro Namiki	JRC_IS04520-20150904_41_B5	Drosophila melanogaster	20x
IS04521	this paper	VT008681-p65ADZp in attP40_VT019022-ZpGdbd in attP2	20150904_41_A6	ditp_is_screen_review	HAV5_X_0083	A01	Thu Oct 01 07:25:27 EDT 2015	111083	Fly Light	Sample#2189421351117258850	f		screen	Descending Interneuron	Shigehiro Namiki	JRC_IS04521-20150904_41_A6	Drosophila melanogaster	20x
IS04523	this paper	VT037825-p65ADZ in attP40_VT040044-ZpGDBD in attP2	20150904_41_B2	ditp_is_screen_review	HAV5_X_0083	A01	Thu Oct 01 07:25:27 EDT 2015	111085	Fly Light	Sample#2189421351687684194	f		screen	Descending Interneuron	Shigehiro Namiki	JRC_IS04523-20150904_41_B2	Drosophila melanogaster	20x
IS04524	this paper	VT037825-p65ADZ in attP40_18B05-ZpGdbd in attP2	20150904_41_C1	ditp_is_screen_review	HAV5_X_0083	A01	Thu Oct 01 07:25:28 EDT 2015	111089	Fly Light	Sample#2189421353080193122	f		screen	Descending Interneuron	Shigehiro Namiki	JRC_IS04524-20150904_41_C1	Drosophila melanogaster	20x
IS04526	this paper	VT017240-p65ADZp in attP40_VT058563-ZpGdbd in attP2	20150904_41_C3	ditp_is_screen_review	HAV5_X_0083	A01	Thu Oct 01 07:25:28 EDT 2015	111091	Fly Light	Sample#2189421353596092514	f		screen	Descending Interneuron	Shigehiro Namiki	JRC_IS04526-20150904_41_C3	Drosophila melanogaster	20x
IS04527	this paper	19C07-p65ADZp in attP40_VT017116-ZpGdbd in attP2	20150904_41_C2	ditp_is_screen_review	HAV5_X_0083	A01	Thu Oct 01 07:25:28 EDT 2015	111090	Fly Light	Sample#2189421353340239970	f		screen	Descending Interneuron	Shigehiro Namiki	JRC_IS04527-20150904_41_C2	Drosophila melanogaster	20x
IS04528	this paper	19G08-p65ADZp in attP40_HAV5; CyO/Sco; 47F01-ZpGDBD in attP2	20150904_41_C4	ditp_is_screen_review	HAV5_X_0083	A01	Thu Oct 01 07:25:28 EDT 2015	111092	Fly Light	Sample#2189421353856139362	f		screen	Descending Interneuron	Shigehiro Namiki	JRC_IS04528-20150904_41_C4	Drosophila melanogaster	20x
IS04529	this paper	40D05-p65ADZp in attP40; MKRS/TM6B_10F07-ZpGdbd in attP2	20150904_41_A4	ditp_is_screen_review	HAV5_X_0083	A01	Thu Oct 01 07:25:27 EDT 2015	111081	Fly Light	Sample#2189421350840434786	f		screen	Descending Interneuron	Shigehiro Namiki	JRC_IS04529-20150904_41_A4	Drosophila melanogaster	20x
IS04530	this paper	40F04-p65ADZp in attP40_83B06-ZpGdbd in attP2	20150904_41_B4	ditp_is_screen_review	HAV5_X_0083	A01	Thu Oct 01 07:25:27 EDT 2015	111087	Fly Light	Sample#2189421352220360802	f		screen	Descending Interneuron	Shigehiro Namiki	JRC_IS04530-20150904_41_B4	Drosophila melanogaster	20x
IS04532	this paper	72H06-p65ADZp in attP40_VT033290-ZpGdbd in attP2	20150904_41_C5	ditp_is_screen_review	HAV5_X_0083	A01	Thu Oct 01 07:25:28 EDT 2015	111093	Fly Light	Sample#2189421354116186210	f		screen	Descending Interneuron	Shigehiro Namiki	JRC_IS04532-20150904_41_C5	Drosophila melanogaster	20x
IS04536	this paper	w; 48G06-p65ADZp; MKRS/TM6B_VT029515-ZpGdbd in attP2	20210108_45_A1	minegishir_is_screen_review	UAS_Chrimson_Venus_X_0070	A01	Thu Jan 28 14:17:34 EST 2021	219342	Fly Light	Sample#2894746950555402338	f		screen	Dickson	Ryo Minegishi	JRC_IS04536-20210108_45_A1	Drosophila melanogaster	20x
IS04539	this paper	52F12-p65ADZp in attP40_VT006403-ZpGDBD in attP2	20210423_49_B3	ditp_is_screen_review	UAS_Chrimson_Venus_X_0070	A01	Thu May 13 13:54:10 EDT 2021	225937	Fly Light	Sample#2932776684799131746	f		screen	Descending Interneuron	Shigehiro Namiki	JRC_IS04539-20210423_49_B3	Drosophila melanogaster	20x
IS04696	this paper	VT008172-p65ADZp in attP40_VT002226-ZpGDBD in attP2	20150904_48_B2	rubing_wolfft_is_screen_review	HAV5_X_0083	A01	Thu Oct 01 07:26:37 EDT 2015	110983	Fly Light	Sample#2189421644068421730	f		screen	Rubin	Tanya Wolff	JRC_IS04696-20150904_48_B2	Drosophila melanogaster	20x
IS04697	this paper	VT008172-p65ADZp in attP40_27A07-ZpGdbd in attP2	20150911_44_C5	rubing_wolfft_is_screen_review	HAV5_X_0083	A01	Sat Oct 10 10:44:58 EDT 2015	111811	Fly Light	Sample#2192733053476929634	f		screen	Rubin	Tanya Wolff	JRC_IS04697-20150911_44_C5	Drosophila melanogaster	20x
IS04698	this paper	VT008172-p65ADZp in attP40_32A11-ZpGdbd in attP2	20150904_45_C4	rubing_wolfft_is_screen_review	HAV5_X_0083	A01	Thu Oct 01 07:26:11 EDT 2015	111121	Fly Light	Sample#2189421535981207650	f		screen	Rubin	Tanya Wolff	JRC_IS04698-20150904_45_C4	Drosophila melanogaster	20x
IS04699	this paper	VT008172-p65ADZp in attP40_49A11-ZpGdbd in attP2	20150911_44_D5	rubing_wolfft_is_screen_review	HAV5_X_0083	A01	Tue Oct 06 00:19:42 EDT 2015	111817	Fly Light	Sample#2191126146278490210	f		screen	Rubin	Tanya Wolff	JRC_IS04699-20150911_44_D5	Drosophila melanogaster	20x
IS04700	this paper	VT008172-p65ADZp in attP40_53C01-ZpGdbd in attP2	20150904_45_C5	rubing_wolfft_is_screen_review	HAV5_X_0083	A01	Thu Oct 01 07:26:11 EDT 2015	111122	Fly Light	Sample#2189421536471941218	f		screen	Rubin	Tanya Wolff	JRC_IS04700-20150904_45_C5	Drosophila melanogaster	20x
IS04701	this paper	VT008172-p65ADZp in attP40_75B09-ZpGdbd in attP2	20150911_43_C1	rubing_wolfft_is_screen_review	HAV5_X_0083	A01	Thu Oct 01 07:26:40 EDT 2015	111707	Fly Light	Sample#2189421656047353954	f		screen	Rubin	Tanya Wolff	JRC_IS04701-20150911_43_C1	Drosophila melanogaster	20x
IS04706	this paper	VT010264-p65ADZp in attP40_VT002226-ZpGDBD in attP2	20150911_43_D6	rubing_wolfft_is_screen_review	HAV5_X_0083	A01	Thu Oct 01 07:26:40 EDT 2015	111725	Fly Light	Sample#2189421658731708514	f		screen	Rubin	Tanya Wolff	JRC_IS04706-20150911_43_D6	Drosophila melanogaster	20x
IS04708	this paper	VT010264-p65ADZp in attP40_26D09-ZpGdbd in attP2	20150904_47_E4	rubing_wolfft_is_screen_review	HAV5_X_0083	A01	Thu Oct 01 07:26:38 EDT 2015	110936	Fly Light	Sample#2189421647662940258	f		screen	Rubin	Tanya Wolff	JRC_IS04708-20150904_47_E4	Drosophila melanogaster	20x
IS04709	this paper	VT010264-p65ADZp in attP40_49C12-ZpGdbd in attP2	20150904_47_C4	rubing_wolfft_is_screen_review	HAV5_X_0083	A01	Thu Oct 01 07:26:36 EDT 2015	110922	Fly Light	Sample#2189421641937715298	f		screen	Rubin	Tanya Wolff	JRC_IS04709-20150904_47_C4	Drosophila melanogaster	20x
IS04710	this paper	VT010264-p65ADZp in attP40_53H08-ZpGdbd in attP2	20150911_43_H4	rubing_wolfft_is_screen_review	HAV5_X_0083	A01	Thu Oct 01 07:26:42 EDT 2015	111686	Fly Light	Sample#2189421663269945442	f		screen	Rubin	Tanya Wolff	JRC_IS04710-20150911_43_H4	Drosophila melanogaster	20x
IS04711	this paper	VT010264-p65ADZp in attP40_75B09-ZpGdbd in attP2	20150911_44_D2	rubing_wolfft_is_screen_review	HAV5_X_0083	A01	Tue Oct 06 00:19:42 EDT 2015	111814	Fly Light	Sample#2191126146010054754	f		screen	Rubin	Tanya Wolff	JRC_IS04711-20150911_44_D2	Drosophila melanogaster	20x
IS04712	this paper	VT045108-p65ADZp in attP40_VT010264-ZpGDBD in attP2	20150904_48_E6	rubing_wolfft_is_screen_review	HAV5_X_0083	A01	Thu Oct 01 07:26:39 EDT 2015	110982	Fly Light	Sample#2189421653023260770	f		screen	Rubin	Tanya Wolff	JRC_IS04712-20150904_48_E6	Drosophila melanogaster	20x
IS04713	this paper	VT045108-p65ADZp in attP40_VT024099-ZpGdbd in attP2	20150918_43_A2	rubing_wolfft_is_screen_review	HAV5_X_0083	A01	Thu Oct 01 16:34:55 EDT 2015	112046	Fly Light	Sample#2189559626935042146	f		screen	Rubin	Tanya Wolff	JRC_IS04713-20150918_43_A2	Drosophila melanogaster	20x
IS04728	this paper	VT040346-p65ADZ in attP40_VT050658-ZpGDBD in attP2	20160909_41_A3	dicksonb_is_screen_review	HAV5_X_0083	A01	Tue Oct 04 09:15:18 EDT 2016	133958	Fly Light	Sample#2323170118755942545	m		screen	Dickson	Barry Dickson	JRC_IS04728-20160909_41_A3	Drosophila melanogaster	20x
IS04752	this paper	VT011146-p65ADZp in attP40_VT010264-ZpGDBD in attP2	20150904_48_C3	rubing_wolfft_is_screen_review	HAV5_X_0083	A01	Thu Oct 01 07:26:38 EDT 2015	110964	Fly Light	Sample#2189421647918792802	f		screen	Rubin	Tanya Wolff	JRC_IS04752-20150904_48_C3	Drosophila melanogaster	20x
IS04753	this paper	VT011146-p65ADZp in attP40_VT013334-ZpGDbd in attP2	20150911_43_I1	rubing_wolfft_is_screen_review	HAV5_X_0083	A01	Thu Oct 01 16:34:54 EDT 2015	111690	Fly Light	Sample#2189559625391538274	f		screen	Rubin	Tanya Wolff	JRC_IS04753-20150911_43_I1	Drosophila melanogaster	20x
IS04755	this paper	VT011146-p65ADZp in attP40_49C12-ZpGdbd in attP2	20150911_43_F4	rubing_wolfft_is_screen_review	HAV5_X_0083	A01	Thu Oct 01 07:26:41 EDT 2015	111695	Fly Light	Sample#2189421660606562402	f		screen	Rubin	Tanya Wolff	JRC_IS04755-20150911_43_F4	Drosophila melanogaster	20x
IS04756	this paper	VT012299-p65ADZp in attP40_VT023820-ZpGDBD in attP2	20151016_44_A4	rubing_wolfft_is_screen_review	HAV5_X_0083	A01	Sun Nov 01 21:29:21 EST 2015	113937	Fly Light	Sample#2200882848775274570	f		screen	Rubin	Tanya Wolff	JRC_IS04756-20151016_44_A4	Drosophila melanogaster	20x
IS04756	this paper	VT012299-p65ADZp in attP40_VT023820-ZpGDBD in attP2	20151120_42_B3	rubing_wolfft_is_screen_review	HAV5_X_0083	A01	Fri Dec 11 11:33:59 EST 2015	116590	Fly Light	Sample#2215228533779726373	f		screen	Rubin	Tanya Wolff	JRC_IS04756-20151120_42_B3	Drosophila melanogaster	20x
IS04757	this paper	VT012299-p65ADZp in attP40_54B11-ZpGdbd in attP2	20150904_48_D6	rubing_wolfft_is_screen_review	HAV5_X_0083	A01	Thu Oct 01 07:26:38 EDT 2015	110975	Fly Light	Sample#2189421650569592930	f		screen	Rubin	Tanya Wolff	JRC_IS04757-20150904_48_D6	Drosophila melanogaster	20x
IS04758	this paper	VT008424-p65ADZp in attP40_VT008172-ZpGdbd in attP2	20150911_43_A2	rubing_wolfft_is_screen_review	HAV5_X_0083	A01	Thu Oct 01 07:26:39 EDT 2015	111719	Fly Light	Sample#2189421653585297506	f		screen	Rubin	Tanya Wolff	JRC_IS04758-20150911_43_A2	Drosophila melanogaster	20x
IS04759	this paper	VT008424-p65ADZp in attP40_VT013334-ZpGDbd in attP2	20151016_44_C1	rubing_wolfft_is_screen_review	HAV5_X_0083	A01	Sun Nov 01 21:29:22 EST 2015	113519	Fly Light	Sample#2200882851472212042	f		screen	Rubin	Tanya Wolff	JRC_IS04759-20151016_44_C1	Drosophila melanogaster	20x
IS04760	this paper	VT008424-p65ADZp in attP40_VT023820-ZpGDBD in attP2	20150911_43_A1	rubing_wolfft_is_screen_review	HAV5_X_0083	A01	Thu Oct 01 07:26:39 EDT 2015	111718	Fly Light	Sample#2189421653295890530	f		screen	Rubin	Tanya Wolff	JRC_IS04760-20150911_43_A1	Drosophila melanogaster	20x
IS04762	this paper	VT008424-p65ADZp in attP40_14G08-ZpGdbd in attP2	20150911_44_D1	rubing_wolfft_is_screen_review	HAV5_X_0083	A01	Tue Oct 06 00:19:41 EDT 2015	111813	Fly Light	Sample#2191126142906269794	f		screen	Rubin	Tanya Wolff	JRC_IS04762-20150911_44_D1	Drosophila melanogaster	20x
IS04763	this paper	VT008424-p65ADZp in attP40_26D09-ZpGdbd in attP2	20150911_44_C2	rubing_wolfft_is_screen_review	HAV5_X_0083	A01	Tue Oct 06 00:19:42 EDT 2015	111808	Fly Light	Sample#2191126145011810402	f		screen	Rubin	Tanya Wolff	JRC_IS04763-20150911_44_C2	Drosophila melanogaster	20x
IS04764	this paper	VT008424-p65ADZp in attP40_32A11-ZpGdbd in attP2	20150925_41_B1	rubing_wolfft_is_screen_review	HAV5_X_0083	A01	Mon Oct 12 16:48:09 EDT 2015	112604	Fly Light	Sample#2193549225336242274	f		screen	Rubin	Tanya Wolff	JRC_IS04764-20150925_41_B1	Drosophila melanogaster	20x
IS04765	this paper	VT008424-p65ADZp in attP40_49A11-ZpGdbd in attP2	20150911_44_C4	rubing_wolfft_is_screen_review	HAV5_X_0083	A01	Tue Oct 06 00:19:42 EDT 2015	111810	Fly Light	Sample#2191126145561264226	f		screen	Rubin	Tanya Wolff	JRC_IS04765-20150911_44_C4	Drosophila melanogaster	20x
IS04766	this paper	VT008424-p65ADZp in attP40_75B09-ZpGdbd in attP2	20150911_44_C3	rubing_wolfft_is_screen_review	HAV5_X_0083	A01	Tue Oct 06 00:19:42 EDT 2015	111809	Fly Light	Sample#2191126145284440162	f		screen	Rubin	Tanya Wolff	JRC_IS04766-20150911_44_C3	Drosophila melanogaster	20x
IS04767	this paper	VT009857-p65ADZp in attP40_81E05-ZpGdbd in attP2	20151016_44_C2	rubing_wolfft_is_screen_review	HAV5_X_0083	A01	Sun Nov 01 21:29:22 EST 2015	113532	Fly Light	Sample#2200882852017471562	f		screen	Rubin	Tanya Wolff	JRC_IS04767-20151016_44_C2	Drosophila melanogaster	20x
IS04771	this paper	VT014706-p65ADZp in attP40_VT010264-ZpGDBD in attP2	20150911_43_D1	rubing_wolfft_is_screen_review	HAV5_X_0083	A01	Thu Oct 01 07:26:40 EDT 2015	111713	Fly Light	Sample#2189421657683132514	f		screen	Rubin	Tanya Wolff	JRC_IS04771-20150911_43_D1	Drosophila melanogaster	20x
IS04780	this paper	49H12-p65ADZp in attP40_VT002226-ZpGDBD in attP2	20150911_43_D5	rubing_wolfft_is_screen_review	HAV5_X_0083	A01	Thu Oct 01 16:34:54 EDT 2015	111717	Fly Light	Sample#2189559625072771170	f		screen	Rubin	Tanya Wolff	JRC_IS04780-20150911_43_D5	Drosophila melanogaster	20x
IS04792	this paper	VT008172-p65ADZp in attP40_VT021842-ZpGDBD in attP2	20150904_47_D3	rubing_wolfft_is_screen_review	HAV5_X_0083	A01	Thu Oct 01 16:34:54 EDT 2015	110928	Fly Light	Sample#2189559625701916770	f		screen	Rubin	Tanya Wolff	JRC_IS04792-20150904_47_D3	Drosophila melanogaster	20x
IS04792	this paper	VT008172-p65ADZp in attP40_VT021842-ZpGDBD in attP2	20151016_44_A2	rubing_wolfft_is_screen_review	HAV5_X_0083	A01	Sun Nov 01 21:29:21 EST 2015	113526	Fly Light	Sample#2200882847701532746	f		screen	Rubin	Tanya Wolff	JRC_IS04792-20151016_44_A2	Drosophila melanogaster	20x
IS04793	this paper	VT019073-p65ADZp in attP40_VT021842-ZpGDBD in attP2	20150904_48_B3	rubing_wolfft_is_screen_review	HAV5_X_0083	A01	Thu Oct 01 16:34:54 EDT 2015	110985	Fly Light	Sample#2189559626305896546	f		screen	Rubin	Tanya Wolff	JRC_IS04793-20150904_48_B3	Drosophila melanogaster	20x
IS04795	this paper	VT028328-p65ADZp in attP40_VT009857-ZpGDBD in attP2	20150904_48_C1	rubing_wolfft_is_screen_review	HAV5_X_0083	A01	Thu Oct 01 07:26:38 EDT 2015	110962	Fly Light	Sample#2189421646849245282	f		screen	Rubin	Tanya Wolff	JRC_IS04795-20150904_48_C1	Drosophila melanogaster	20x
IS04796	this paper	VT000775-p65ADZp in attP40_VT002226-ZpGDBD in attP2	20150904_47_F3	rubing_wolfft_is_screen_review	HAV5_X_0083	A01	Thu Oct 01 07:26:38 EDT 2015	110940	Fly Light	Sample#2189421649508434018	f		screen	Rubin	Tanya Wolff	JRC_IS04796-20150904_47_F3	Drosophila melanogaster	20x
IS04797	this paper	VT000775-p65ADZp in attP40_VT010264-ZpGDBD in attP2	20150904_47_E1	rubing_wolfft_is_screen_review	HAV5_X_0083	A01	Thu Oct 01 07:26:38 EDT 2015	110932	Fly Light	Sample#2189421646585004130	f		screen	Rubin	Tanya Wolff	JRC_IS04797-20150904_47_E1	Drosophila melanogaster	20x
IS04799	this paper	VT000775-p65ADZp in attP40_VT021842-ZpGDBD in attP2	20150904_48_D1	rubing_wolfft_is_screen_review	HAV5_X_0083	A01	Thu Oct 01 16:34:55 EDT 2015	110970	Fly Light	Sample#2189559626620469346	f		screen	Rubin	Tanya Wolff	JRC_IS04799-20150904_48_D1	Drosophila melanogaster	20x
IS04800	this paper	VT014117-p65ADZ in attP40_VT020016-ZpGdbd in attP2	20150904_48_C4	rubing_wolfft_is_screen_review	HAV5_X_0083	A01	Thu Oct 01 07:26:38 EDT 2015	110967	Fly Light	Sample#2189421648438886498	f		screen	Rubin	Tanya Wolff	JRC_IS04800-20150904_48_C4	Drosophila melanogaster	20x
IS04801	this paper	VT016996-p65ADZp in attP40_VT002226-ZpGDBD in attP2	20150904_47_E2	rubing_wolfft_is_screen_review	HAV5_X_0083	A01	Thu Oct 01 07:26:38 EDT 2015	110933	Fly Light	Sample#2189421647113486434	f		screen	Rubin	Tanya Wolff	JRC_IS04801-20150904_47_E2	Drosophila melanogaster	20x
IS04802	this paper	VT016996-p65ADZp in attP40_VT008172-ZpGdbd in attP2	20150904_47_B1	rubing_wolfft_is_screen_review	HAV5_X_0083	A01	Thu Oct 01 07:26:25 EDT 2015	110907	Fly Light	Sample#2189421591920640098	f		screen	Rubin	Tanya Wolff	JRC_IS04802-20150904_47_B1	Drosophila melanogaster	20x
IS04803	this paper	VT016996-p65ADZp in attP40_VT010264-ZpGDBD in attP2	20150904_47_D1	rubing_wolfft_is_screen_review	HAV5_X_0083	A01	Thu Oct 01 07:26:37 EDT 2015	110926	Fly Light	Sample#2189421644290719842	f		screen	Rubin	Tanya Wolff	JRC_IS04803-20150904_47_D1	Drosophila melanogaster	20x
IS04804	this paper	VT016996-p65ADZp in attP40_32A11-ZpGdbd in attP2	20150918_43_C1	rubing_wolfft_is_screen_review	HAV5_X_0083	A01	Thu Oct 01 16:34:55 EDT 2015	112041	Fly Light	Sample#2189559628793118818	f		screen	Rubin	Tanya Wolff	JRC_IS04804-20150918_43_C1	Drosophila melanogaster	20x
IS04805	this paper	VT016996-p65ADZp in attP40_49A11-ZpGdbd in attP2	20150904_47_F1	rubing_wolfft_is_screen_review	HAV5_X_0083	A01	Thu Oct 01 07:26:38 EDT 2015	110938	Fly Light	Sample#2189421648707321954	f		screen	Rubin	Tanya Wolff	JRC_IS04805-20150904_47_F1	Drosophila melanogaster	20x
IS04806	this paper	VT016996-p65ADZp in attP40_53H08-ZpGdbd in attP2	20150904_47_C3	rubing_wolfft_is_screen_review	HAV5_X_0083	A01	Thu Oct 01 07:26:36 EDT 2015	110921	Fly Light	Sample#2189421641031745634	f		screen	Rubin	Tanya Wolff	JRC_IS04806-20150904_47_C3	Drosophila melanogaster	20x
IS04807	this paper	VT016996-p65ADZp in attP40_75B09-ZpGdbd in attP2	20150904_47_C1	rubing_wolfft_is_screen_review	HAV5_X_0083	A01	Thu Oct 01 07:26:32 EDT 2015	110919	Fly Light	Sample#2189421623528915042	f		screen	Rubin	Tanya Wolff	JRC_IS04807-20150904_47_C1	Drosophila melanogaster	20x
IS04808	this paper	VT020824-p65ADZp in attP40_VT023820-ZpGDBD in attP2	20150904_48_B6	rubing_wolfft_is_screen_review	HAV5_X_0083	A01	Thu Oct 01 07:26:37 EDT 2015	110961	Fly Light	Sample#2189421646069104738	f		screen	Rubin	Tanya Wolff	JRC_IS04808-20150904_48_B6	Drosophila melanogaster	20x
IS04809	this paper	VT045282-p65ADZ in attP40_VT013334-ZpGDbd in attP2	20150904_48_D2	rubing_wolfft_is_screen_review	HAV5_X_0083	A01	Thu Oct 01 07:26:38 EDT 2015	110971	Fly Light	Sample#2189421649772675170	f		screen	Rubin	Tanya Wolff	JRC_IS04809-20150904_48_D2	Drosophila melanogaster	20x
IS04810	this paper	VT045282-p65ADZ in attP40_75B09-ZpGdbd in attP2	20150904_48_B5	rubing_wolfft_is_screen_review	HAV5_X_0083	A01	Thu Oct 01 07:26:37 EDT 2015	110960	Fly Light	Sample#2189421645528039522	f		screen	Rubin	Tanya Wolff	JRC_IS04810-20150904_48_B5	Drosophila melanogaster	20x
IS04812	this paper	VT008882-p65ADZp in attP40_VT045108-ZpGdbd in attP2	20150904_48_E4	rubing_wolfft_is_screen_review	HAV5_X_0083	A01	Thu Oct 01 07:26:39 EDT 2015	110980	Fly Light	Sample#2189421651915964514	f		screen	Rubin	Tanya Wolff	JRC_IS04812-20150904_48_E4	Drosophila melanogaster	20x
IS04814	this paper	VT016795-p65ADZ in attP40_72G09-ZpGdbd in attP2	20150918_43_C2	rubing_wolfft_is_screen_review	HAV5_X_0083	A01	Thu Oct 01 16:34:55 EDT 2015	112044	Fly Light	Sample#2189559629099303010	f		screen	Rubin	Tanya Wolff	JRC_IS04814-20150918_43_C2	Drosophila melanogaster	20x
IS04815	this paper	VT029750-p65ADZp in attP40_VT008172-ZpGdbd in attP2	20151016_44_B6	rubing_wolfft_is_screen_review	HAV5_X_0083	A01	Sun Nov 01 21:29:22 EST 2015	113517	Fly Light	Sample#2200882851023421514	f		screen	Rubin	Tanya Wolff	JRC_IS04815-20151016_44_B6	Drosophila melanogaster	20x
IS04816	this paper	VT029750-p65ADZp in attP40_VT010264-ZpGDBD in attP2	20151120_42_C3	rubing_wolfft_is_screen_review	HAV5_X_0083	A01	Fri Dec 11 11:33:59 EST 2015	116727	Fly Light	Sample#2215228535700717605	f		screen	Rubin	Tanya Wolff	JRC_IS04816-20151120_42_C3	Drosophila melanogaster	20x
IS04817	this paper	VT038873-p65ADZ in attP40_VT045108-ZpGdbd in attP2	20150904_47_B6	rubing_wolfft_is_screen_review	HAV5_X_0083	A01	Thu Oct 01 07:26:32 EDT 2015	110918	Fly Light	Sample#2189421622941712482	f		screen	Rubin	Tanya Wolff	JRC_IS04817-20150904_47_B6	Drosophila melanogaster	20x
IS04818	this paper	VT038873-p65ADZ in attP40_VT011146-ZpGdbd in attP2	20150904_47_B3	rubing_wolfft_is_screen_review	HAV5_X_0083	A01	Thu Oct 01 07:26:28 EDT 2015	110913	Fly Light	Sample#2189421605086560354	f		screen	Rubin	Tanya Wolff	JRC_IS04818-20150904_47_B3	Drosophila melanogaster	20x
IS04819	this paper	VT038873-p65ADZ in attP40_VT014706-ZpGdbd in attP2	20150904_47_D6	rubing_wolfft_is_screen_review	HAV5_X_0083	A01	Thu Oct 01 07:26:37 EDT 2015	110931	Fly Light	Sample#2189421646320762978	f		screen	Rubin	Tanya Wolff	JRC_IS04819-20150904_47_D6	Drosophila melanogaster	20x
IS04820	this paper	VT038873-p65ADZ in attP40_VT010265-ZpGdbd in attP2	20150904_47_A6	rubing_wolfft_is_screen_review	HAV5_X_0083	A01	Thu Oct 01 07:26:24 EDT 2015	110905	Fly Light	Sample#2189421589882208354	f		screen	Rubin	Tanya Wolff	JRC_IS04820-20150904_47_A6	Drosophila melanogaster	20x
IS04821	this paper	VT038873-p65ADZ in attP40_VT024099-ZpGdbd in attP2	20150904_48_D4	rubing_wolfft_is_screen_review	HAV5_X_0083	A01	Thu Oct 01 07:26:38 EDT 2015	110973	Fly Light	Sample#2189421650045304930	f		screen	Rubin	Tanya Wolff	JRC_IS04821-20150904_48_D4	Drosophila melanogaster	20x
IS04822	this paper	VT038873-p65ADZ in attP40_VT021842-ZpGDBD in attP2	20150904_47_E3	rubing_wolfft_is_screen_review	HAV5_X_0083	A01	Thu Oct 01 16:34:54 EDT 2015	110934	Fly Light	Sample#2189559626003906658	f		screen	Rubin	Tanya Wolff	JRC_IS04822-20150904_47_E3	Drosophila melanogaster	20x
IS04824	this paper	VT054914-p65ADZ in attP40_72G06-ZpGdbd in attP2	20150904_48_C6	rubing_wolfft_is_screen_review	HAV5_X_0083	A01	Thu Oct 01 07:26:38 EDT 2015	110969	Fly Light	Sample#2189421648971563106	f		screen	Rubin	Tanya Wolff	JRC_IS04824-20150904_48_C6	Drosophila melanogaster	20x
IS04825	this paper	VT000360-p65ADZ in attP40_VT045108-ZpGdbd in attP2	20150911_43_G4	rubing_wolfft_is_screen_review	HAV5_X_0083	A01	Thu Oct 01 07:26:41 EDT 2015	111680	Fly Light	Sample#2189421662263312482	f		screen	Rubin	Tanya Wolff	JRC_IS04825-20150911_43_G4	Drosophila melanogaster	20x
IS04826	this paper	VT000360-p65ADZ in attP40_VT008882-ZpGdbd in attP2	20150904_48_C2	rubing_wolfft_is_screen_review	HAV5_X_0083	A01	Thu Oct 01 07:26:38 EDT 2015	110963	Fly Light	Sample#2189421647415476322	f		screen	Rubin	Tanya Wolff	JRC_IS04826-20150904_48_C2	Drosophila melanogaster	20x
IS04828	this paper	VT000360-p65ADZ in attP40_26D09-ZpGdbd in attP2	20150918_43_A6	rubing_wolfft_is_screen_review	HAV5_X_0083	A01	Thu Oct 01 16:34:55 EDT 2015	112034	Fly Light	Sample#2189559627551604834	f		screen	Rubin	Tanya Wolff	JRC_IS04828-20150918_43_A6	Drosophila melanogaster	20x
IS04829	this paper	VT000360-p65ADZ in attP40_49H12-ZpGdbd in attP2	20150904_48_E2	rubing_wolfft_is_screen_review	HAV5_X_0083	A01	Thu Oct 01 07:26:39 EDT 2015	110978	Fly Light	Sample#2189421651106463842	f		screen	Rubin	Tanya Wolff	JRC_IS04829-20150904_48_E2	Drosophila melanogaster	20x
IS04830	this paper	VT006426-p65ADZp in attP40_VT020824-ZpGdbd in attP2	20150904_47_D4	rubing_wolfft_is_screen_review	HAV5_X_0083	A01	Thu Oct 01 07:26:37 EDT 2015	110929	Fly Light	Sample#2189421644752093282	f		screen	Rubin	Tanya Wolff	JRC_IS04830-20150904_47_D4	Drosophila melanogaster	20x
IS04832	this paper	VT014206-p65ADZp in attP40_VT050384-ZpGDBD in attP2	20151016_44_B4	rubing_wolfft_is_screen_review	HAV5_X_0083	A01	Sun Nov 01 21:29:21 EST 2015	113522	Fly Light	Sample#2200882850490744906	f		screen	Rubin	Tanya Wolff	JRC_IS04832-20151016_44_B4	Drosophila melanogaster	20x
IS04832	this paper	VT014206-p65ADZp in attP40_VT050384-ZpGDBD in attP2	20210129_44_C6	rubing_wolfft_is_screen_review	UAS_Chrimson_Venus_X_0070	A01	Mon Mar 01 14:54:38 EST 2021	220544	Fly Light	Sample#2906352690189566050	f		screen	Rubin	Tanya Wolff	JRC_IS04832-20210129_44_C6	Drosophila melanogaster	20x
IS04834	this paper	VT018767-p65ADZp in attP40_VT010264-ZpGDBD in attP2	20160122_43_I4	rubing_wolfft_ss_screen_review	HAV5_X_0083	A01	Wed Feb 10 14:29:23 EST 2016	120001	Fly Light	Sample#2237378334445011042	f		screen	Rubin	Tanya Wolff	JRC_IS04834-20160122_43_I4	Drosophila melanogaster	20x
IS04835	this paper	VT018767-p65ADZp in attP40_VT013334-ZpGDbd in attP2	20150904_48_E5	rubing_wolfft_is_screen_review	HAV5_X_0083	A01	Thu Oct 01 07:26:39 EDT 2015	110981	Fly Light	Sample#2189421652482195554	f		screen	Rubin	Tanya Wolff	JRC_IS04835-20150904_48_E5	Drosophila melanogaster	20x
IS04836	this paper	VT018767-p65ADZp in attP40_VT045108-ZpGdbd in attP2	20150904_47_B4	rubing_wolfft_is_screen_review	HAV5_X_0083	A01	Thu Oct 01 07:26:30 EDT 2015	110914	Fly Light	Sample#2189421616193077346	f		screen	Rubin	Tanya Wolff	JRC_IS04836-20150904_47_B4	Drosophila melanogaster	20x
IS04836	this paper	VT018767-p65ADZp in attP40_VT045108-ZpGdbd in attP2	20151016_44_A3	rubing_wolfft_is_screen_review	HAV5_X_0083	A01	Sun Nov 01 21:29:21 EST 2015	113521	Fly Light	Sample#2200882848364232778	f		screen	Rubin	Tanya Wolff	JRC_IS04836-20151016_44_A3	Drosophila melanogaster	20x
IS04837	this paper	VT018767-p65ADZp in attP40_VT045282-ZpGdbd in attP2	20150904_47_C6	rubing_wolfft_is_screen_review	HAV5_X_0083	A01	Thu Oct 01 07:26:37 EDT 2015	110925	Fly Light	Sample#2189421643552522338	f		screen	Rubin	Tanya Wolff	JRC_IS04837-20150904_47_C6	Drosophila melanogaster	20x
IS04842	this paper	VT025526-p65ADZp in attP40_VT010264-ZpGDBD in attP2	20150911_43_F5	rubing_wolfft_is_screen_review	HAV5_X_0083	A01	Thu Oct 01 07:26:41 EDT 2015	111723	Fly Light	Sample#2189421660879192162	f		screen	Rubin	Tanya Wolff	JRC_IS04842-20150911_43_F5	Drosophila melanogaster	20x
IS04843	this paper	VT025526-p65ADZp in attP40_VT045108-ZpGdbd in attP2	20150904_48_A6	rubing_wolfft_is_screen_review	HAV5_X_0083	A01	Thu Oct 01 07:26:37 EDT 2015	110954	Fly Light	Sample#2189421642495557730	f		screen	Rubin	Tanya Wolff	JRC_IS04843-20150904_48_A6	Drosophila melanogaster	20x
IS04844	this paper	VT025526-p65ADZp in attP40_VT011146-ZpGdbd in attP2	20150911_43_F6	rubing_wolfft_is_screen_review	HAV5_X_0083	A01	Thu Oct 01 07:26:41 EDT 2015	111724	Fly Light	Sample#2189421661143433314	f		screen	Rubin	Tanya Wolff	JRC_IS04844-20150911_43_F6	Drosophila melanogaster	20x
IS04845	this paper	VT025526-p65ADZp in attP40_VT010265-ZpGdbd in attP2	20150904_48_A5	rubing_wolfft_is_screen_review	HAV5_X_0083	A01	Thu Oct 01 07:26:36 EDT 2015	110953	Fly Light	Sample#2189421641614753890	f		screen	Rubin	Tanya Wolff	JRC_IS04845-20150904_48_A5	Drosophila melanogaster	20x
IS04846	this paper	VT026329-p65ADZp in attP40_VT025526-ZpGDBD in attP2	20150904_47_G4	rubing_wolfft_is_screen_review	HAV5_X_0083	A01	Thu Oct 01 07:26:39 EDT 2015	110948	Fly Light	Sample#2189421652750631010	f		screen	Rubin	Tanya Wolff	JRC_IS04846-20150904_47_G4	Drosophila melanogaster	20x
IS04847	this paper	VT029765-p65ADZ in attP40_VT000926-ZpGDBD in attP2	20150904_47_G3	rubing_wolfft_is_screen_review	HAV5_X_0083	A01	Thu Oct 01 07:26:39 EDT 2015	110947	Fly Light	Sample#2189421652209565794	f		screen	Rubin	Tanya Wolff	JRC_IS04847-20150904_47_G3	Drosophila melanogaster	20x
IS04849	this paper	VT029765-p65ADZ in attP40_VT019073-ZpGdbd in attP2	20150904_47_G1	rubing_wolfft_is_screen_review	HAV5_X_0083	A01	Thu Oct 01 07:26:39 EDT 2015	110945	Fly Light	Sample#2189421651383287906	f		screen	Rubin	Tanya Wolff	JRC_IS04849-20150904_47_G1	Drosophila melanogaster	20x
IS04850	this paper	VT029765-p65ADZ in attP40_VT014117-ZpGdbd in attP2	20150911_43_A3	rubing_wolfft_is_screen_review	HAV5_X_0083	A01	Thu Oct 01 07:26:39 EDT 2015	111720	Fly Light	Sample#2189421653849538658	f		screen	Rubin	Tanya Wolff	JRC_IS04850-20150911_43_A3	Drosophila melanogaster	20x
IS04851	this paper	VT029765-p65ADZ in attP40_49H12-ZpGdbd in attP2	20151016_44_B2	rubing_wolfft_is_screen_review	HAV5_X_0083	A01	Sun Nov 01 21:29:21 EST 2015	113531	Fly Light	Sample#2200882849597358154	f		screen	Rubin	Tanya Wolff	JRC_IS04851-20151016_44_B2	Drosophila melanogaster	20x
IS04851	this paper	VT029765-p65ADZ in attP40_49H12-ZpGdbd in attP2	20151120_42_C4	rubing_wolfft_is_screen_review	HAV5_X_0083	A01	Fri Dec 11 11:34:00 EST 2015	116728	Fly Light	Sample#2215228536342446117	f		screen	Rubin	Tanya Wolff	JRC_IS04851-20151120_42_C4	Drosophila melanogaster	20x
IS04852	this paper	VT029765-p65ADZ in attP40_53C01-ZpGdbd in attP2	20150911_43_G6	rubing_wolfft_is_screen_review	HAV5_X_0083	A01	Thu Oct 01 07:26:41 EDT 2015	111682	Fly Light	Sample#2189421662762434658	f		screen	Rubin	Tanya Wolff	JRC_IS04852-20150911_43_G6	Drosophila melanogaster	20x
IS04855	this paper	VT014961-p65ADZp in attP40_49H12-ZpGdbd in attP2	20150911_43_D2	rubing_wolfft_is_screen_review	HAV5_X_0083	A01	Thu Oct 01 07:26:40 EDT 2015	111714	Fly Light	Sample#2189421657943179362	f		screen	Rubin	Tanya Wolff	JRC_IS04855-20150911_43_D2	Drosophila melanogaster	20x
IS04856	this paper	VT012250-p65ADZ in attP40_VT010264-ZpGDBD in attP2	20150904_47_B5	rubing_wolfft_is_screen_review	HAV5_X_0083	A01	Thu Oct 01 07:26:31 EDT 2015	110958	Fly Light	Sample#2189421621142356066	f		screen	Rubin	Tanya Wolff	JRC_IS04856-20150904_47_B5	Drosophila melanogaster	20x
IS04857	this paper	VT012250-p65ADZ in attP40_VT045108-ZpGdbd in attP2	20150904_47_F4	rubing_wolfft_is_screen_review	HAV5_X_0083	A01	Thu Oct 01 07:26:38 EDT 2015	110941	Fly Light	Sample#2189421650305351778	f		screen	Rubin	Tanya Wolff	JRC_IS04857-20150904_47_F4	Drosophila melanogaster	20x
IS04858	this paper	VT012250-p65ADZ in attP40_VT045282-ZpGdbd in attP2	20150911_43_H5	rubing_wolfft_is_screen_review	HAV5_X_0083	A01	Thu Oct 01 07:26:42 EDT 2015	111687	Fly Light	Sample#2189421663525797986	f		screen	Rubin	Tanya Wolff	JRC_IS04858-20150911_43_H5	Drosophila melanogaster	20x
IS04859	this paper	VT012250-p65ADZ in attP40_VT010265-ZpGdbd in attP2	20150904_47_C5	rubing_wolfft_is_screen_review	HAV5_X_0083	A01	Thu Oct 01 07:26:37 EDT 2015	110957	Fly Light	Sample#2189421642797547618	f		screen	Rubin	Tanya Wolff	JRC_IS04859-20150904_47_C5	Drosophila melanogaster	20x
IS04860	this paper	VT012250-p65ADZ in attP40_VT038873-ZpGdbd in attP2	20150904_47_E6	rubing_wolfft_is_screen_review	HAV5_X_0083	A01	Thu Oct 01 07:26:38 EDT 2015	110956	Fly Light	Sample#2189421648187228258	f		screen	Rubin	Tanya Wolff	JRC_IS04860-20150904_47_E6	Drosophila melanogaster	20x
IS04861	this paper	VT012250-p65ADZ in attP40_VT000360-ZpGdbd in attP2	20150904_48_B1	rubing_wolfft_is_screen_review	HAV5_X_0083	A01	Thu Oct 01 07:26:37 EDT 2015	110955	Fly Light	Sample#2189421643309252706	f		screen	Rubin	Tanya Wolff	JRC_IS04861-20150904_48_B1	Drosophila melanogaster	20x
IS04862	this paper	VT012250-p65ADZ in attP40_VT021842-ZpGDBD in attP2	20150911_43_D4	rubing_wolfft_is_screen_review	HAV5_X_0083	A01	Thu Oct 01 07:26:40 EDT 2015	111722	Fly Light	Sample#2189421658471661666	f		screen	Rubin	Tanya Wolff	JRC_IS04862-20150911_43_D4	Drosophila melanogaster	20x
IS04863	this paper	VT012250-p65ADZ in attP40_VT000767-ZpGdbd in attP2	20150904_48_A2	rubing_wolfft_is_screen_review	HAV5_X_0083	A01	Thu Oct 01 07:26:32 EDT 2015	110950	Fly Light	Sample#2189421622669082722	f		screen	Rubin	Tanya Wolff	JRC_IS04863-20150904_48_A2	Drosophila melanogaster	20x
IS04864	this paper	VT012250-p65ADZ in attP40_VT017929-ZpGDBD in attP2	20150904_48_A3	rubing_wolfft_is_screen_review	HAV5_X_0083	A01	Thu Oct 01 07:26:33 EDT 2015	110951	Fly Light	Sample#2189421628302032994	f		screen	Rubin	Tanya Wolff	JRC_IS04864-20150904_48_A3	Drosophila melanogaster	20x
IS04865	this paper	VT012250-p65ADZ in attP40_VT018767-ZpGDBD in attP2	20150904_48_A4	rubing_wolfft_is_screen_review	HAV5_X_0083	A01	Thu Oct 01 07:26:36 EDT 2015	110952	Fly Light	Sample#2189421640767504482	f		screen	Rubin	Tanya Wolff	JRC_IS04865-20150904_48_A4	Drosophila melanogaster	20x
IS04866	this paper	VT012250-p65ADZ in attP40_VT025526-ZpGDBD in attP2	20150904_47_A3	rubing_wolfft_is_screen_review	HAV5_X_0083	A01	Thu Oct 01 07:26:20 EDT 2015	110902	Fly Light	Sample#2189421571586654306	f		screen	Rubin	Tanya Wolff	JRC_IS04866-20150904_47_A3	Drosophila melanogaster	20x
IS04867	this paper	VT012250-p65ADZ in attP40_VT019749-ZpGdbd in attP2	20150911_43_H3	rubing_wolfft_is_screen_review	HAV5_X_0083	A01	Thu Oct 01 07:26:41 EDT 2015	111685	Fly Light	Sample#2189421663022481506	f		screen	Rubin	Tanya Wolff	JRC_IS04867-20150911_43_H3	Drosophila melanogaster	20x
IS04868	this paper	VT012250-p65ADZ in attP40_13D05-ZpGdbd in attP2	20150911_43_A4	rubing_wolfft_is_screen_review	HAV5_X_0083	A01	Thu Oct 01 07:26:39 EDT 2015	111721	Fly Light	Sample#2189421654122168418	f		screen	Rubin	Tanya Wolff	JRC_IS04868-20150911_43_A4	Drosophila melanogaster	20x
IS04869	this paper	VT012250-p65ADZ in attP40_14G08-ZpGdbd in attP2	20150911_43_E2	rubing_wolfft_is_screen_review	HAV5_X_0083	A01	Thu Oct 01 07:26:40 EDT 2015	111676	Fly Light	Sample#2189421658991755362	f		screen	Rubin	Tanya Wolff	JRC_IS04869-20150911_43_E2	Drosophila melanogaster	20x
IS04870	this paper	VT012250-p65ADZ in attP40_53C01-ZpGdbd in attP2	20150904_47_G2	rubing_wolfft_is_screen_review	HAV5_X_0083	A01	Thu Oct 01 07:26:39 EDT 2015	110946	Fly Light	Sample#2189421651651723362	f		screen	Rubin	Tanya Wolff	JRC_IS04870-20150904_47_G2	Drosophila melanogaster	20x
IS04871	this paper	VT013616-p65ADZp in attP40_VT010264-ZpGDBD in attP2	20150904_47_A4	rubing_wolfft_is_screen_review	HAV5_X_0083	A01	Thu Oct 01 07:26:21 EDT 2015	110903	Fly Light	Sample#2189421575751598178	f		screen	Rubin	Tanya Wolff	JRC_IS04871-20150904_47_A4	Drosophila melanogaster	20x
IS04872	this paper	VT013616-p65ADZp in attP40_VT038873-ZpGdbd in attP2	20151016_44_A6	rubing_wolfft_is_screen_review	HAV5_X_0083	A01	Sun Nov 01 21:29:21 EST 2015	113525	Fly Light	Sample#2200882849190510666	f		screen	Rubin	Tanya Wolff	JRC_IS04872-20151016_44_A6	Drosophila melanogaster	20x
IS04872	this paper	VT013616-p65ADZp in attP40_VT038873-ZpGdbd in attP2	20151030_41_A1	rubing_wolfft_is_screen_review	HAV5_X_0083	A01	Mon Nov 16 22:42:12 EST 2015	115034	Fly Light	Sample#2206337000712175714	f		screen	Rubin	Tanya Wolff	JRC_IS04872-20151030_41_A1	Drosophila melanogaster	20x
IS04872	this paper	VT013616-p65ADZp in attP40_VT038873-ZpGdbd in attP2	20151120_42_A1	rubing_wolfft_is_screen_review	HAV5_X_0083	A01	Fri Dec 11 11:33:57 EST 2015	116581	Fly Light	Sample#2215228527177891877	f		screen	Rubin	Tanya Wolff	JRC_IS04872-20151120_42_A1	Drosophila melanogaster	20x
IS04873	this paper	VT013616-p65ADZp in attP40_VT021842-ZpGDBD in attP2	20150904_47_A5	rubing_wolfft_is_screen_review	HAV5_X_0083	A01	Thu Oct 01 07:26:23 EDT 2015	110904	Fly Light	Sample#2189421586379964514	f		screen	Rubin	Tanya Wolff	JRC_IS04873-20150904_47_A5	Drosophila melanogaster	20x
IS04873	this paper	VT013616-p65ADZp in attP40_VT021842-ZpGDBD in attP2	20151120_42_B5	rubing_wolfft_is_screen_review	HAV5_X_0083	A01	Fri Dec 11 11:33:59 EST 2015	116592	Fly Light	Sample#2215228534438232101	f		screen	Rubin	Tanya Wolff	JRC_IS04873-20151120_42_B5	Drosophila melanogaster	20x
IS04875	this paper	VT013616-p65ADZp in attP40_VT019749-ZpGdbd in attP2	20150911_43_C4	rubing_wolfft_is_screen_review	HAV5_X_0083	A01	Thu Oct 01 07:26:40 EDT 2015	111710	Fly Light	Sample#2189421656882020450	f		screen	Rubin	Tanya Wolff	JRC_IS04875-20150911_43_C4	Drosophila melanogaster	20x
IS04876	this paper	VT013616-p65ADZp in attP40_VT012250-ZpGdbd in attP2	20150911_43_G5	rubing_wolfft_is_screen_review	HAV5_X_0083	A01	Thu Oct 01 07:26:41 EDT 2015	111681	Fly Light	Sample#2189421662510776418	f		screen	Rubin	Tanya Wolff	JRC_IS04876-20150911_43_G5	Drosophila melanogaster	20x
IS04877	this paper	VT013616-p65ADZp in attP40_14G08-ZpGdbd in attP2	20151016_44_B3	rubing_wolfft_is_screen_review	HAV5_X_0083	A01	Sun Nov 01 21:29:21 EST 2015	113529	Fly Light	Sample#2200882850029371466	f		screen	Rubin	Tanya Wolff	JRC_IS04877-20151016_44_B3	Drosophila melanogaster	20x
IS04878	this paper	VT014206-p65ADZp in attP40_VT014706-ZpGdbd in attP2	20150904_47_F2	rubing_wolfft_is_screen_review	HAV5_X_0083	A01	Thu Oct 01 07:26:38 EDT 2015	110939	Fly Light	Sample#2189421649244192866	f		screen	Rubin	Tanya Wolff	JRC_IS04878-20150904_47_F2	Drosophila melanogaster	20x
IS04880	this paper	VT014206-p65ADZp in attP40_VT038873-ZpGdbd in attP2	20150904_47_A2	rubing_wolfft_is_screen_review	HAV5_X_0083	A01	Thu Oct 01 07:26:18 EDT 2015	110901	Fly Light	Sample#2189421566125670498	f		screen	Rubin	Tanya Wolff	JRC_IS04880-20150904_47_A2	Drosophila melanogaster	20x
IS04881	this paper	VT014206-p65ADZp in attP40_VT000360-ZpGdbd in attP2	20150904_47_F5	rubing_wolfft_is_screen_review	HAV5_X_0083	A01	Thu Oct 01 07:26:39 EDT 2015	110942	Fly Light	Sample#2189421650838028386	f		screen	Rubin	Tanya Wolff	JRC_IS04881-20150904_47_F5	Drosophila melanogaster	20x
IS04884	this paper	VT014206-p65ADZp in attP40_VT025526-ZpGDBD in attP2	20150904_48_B4	rubing_wolfft_is_screen_review	HAV5_X_0083	A01	Thu Oct 01 07:26:37 EDT 2015	110959	Fly Light	Sample#2189421645003751522	f		screen	Rubin	Tanya Wolff	JRC_IS04884-20150904_48_B4	Drosophila melanogaster	20x
IS04885	this paper	VT014206-p65ADZp in attP40_VT006480-ZpGdbd in attP2	20150911_43_D3	rubing_wolfft_is_screen_review	HAV5_X_0083	A01	Thu Oct 01 07:26:40 EDT 2015	111715	Fly Light	Sample#2189421658203226210	f		screen	Rubin	Tanya Wolff	JRC_IS04885-20150911_43_D3	Drosophila melanogaster	20x
IS04886	this paper	VT014206-p65ADZp in attP40_VT012250-ZpGdbd in attP2	20150911_43_G3	rubing_wolfft_is_screen_review	HAV5_X_0083	A01	Thu Oct 01 07:26:41 EDT 2015	111679	Fly Light	Sample#2189421661986488418	f		screen	Rubin	Tanya Wolff	JRC_IS04886-20150911_43_G3	Drosophila melanogaster	20x
IS04891	this paper	VT042758-p65ADZ in attP40_VT012250-ZpGdbd in attP2	20150918_43_B1	rubing_wolfft_is_screen_review	HAV5_X_0083	A01	Thu Oct 01 16:34:55 EDT 2015	112035	Fly Light	Sample#2189559627870371938	f		screen	Rubin	Tanya Wolff	JRC_IS04891-20150918_43_B1	Drosophila melanogaster	20x
IS04892	this paper	VT042758-p65ADZ in attP40_VT013616-ZpGDBD in attP2	20150911_43_F2	rubing_wolfft_is_screen_review	HAV5_X_0083	A01	Thu Oct 01 07:26:41 EDT 2015	111693	Fly Light	Sample#2189421660044525666	f		screen	Rubin	Tanya Wolff	JRC_IS04892-20150911_43_F2	Drosophila melanogaster	20x
IS04893	this paper	10E07-p65ADZp in attP40; MKRS/TM6B_VT013334-ZpGDbd in attP2	20150911_43_G1	rubing_wolfft_is_screen_review	HAV5_X_0083	A01	Thu Oct 01 07:26:41 EDT 2015	111677	Fly Light	Sample#2189421661458006114	f		screen	Rubin	Tanya Wolff	JRC_IS04893-20150911_43_G1	Drosophila melanogaster	20x
IS04894	this paper	10E07-p65ADZp in attP40; MKRS/TM6B_VT019749-ZpGdbd in attP2	20150911_43_B5	rubing_wolfft_is_screen_review	HAV5_X_0083	A01	Thu Oct 01 07:26:40 EDT 2015	111705	Fly Light	Sample#2189421655502094434	f		screen	Rubin	Tanya Wolff	JRC_IS04894-20150911_43_B5	Drosophila melanogaster	20x
IS04895	this paper	10E07-p65ADZp in attP40; MKRS/TM6B_VT012250-ZpGdbd in attP2	20150911_43_C3	rubing_wolfft_is_screen_review	HAV5_X_0083	A01	Thu Oct 01 07:26:40 EDT 2015	111709	Fly Light	Sample#2189421656613584994	f		screen	Rubin	Tanya Wolff	JRC_IS04895-20150911_43_C3	Drosophila melanogaster	20x
IS04896	this paper	10E07-p65ADZp in attP40; MKRS/TM6B_14G08-ZpGdbd in attP2	20150911_43_B6	rubing_wolfft_is_screen_review	HAV5_X_0083	A01	Thu Oct 01 07:26:40 EDT 2015	111706	Fly Light	Sample#2189421655762141282	f		screen	Rubin	Tanya Wolff	JRC_IS04896-20150911_43_B6	Drosophila melanogaster	20x
IS04897	this paper	10E07-p65ADZp in attP40; MKRS/TM6B_53C01-ZpGdbd in attP2	20150911_43_G2	rubing_wolfft_is_screen_review	HAV5_X_0083	A01	Thu Oct 01 07:26:41 EDT 2015	111678	Fly Light	Sample#2189421661726441570	f		screen	Rubin	Tanya Wolff	JRC_IS04897-20150911_43_G2	Drosophila melanogaster	20x
IS04898	this paper	11B11-p65ADZp in attP40_VT038873-ZpGdbd in attP2	20150918_43_B6	rubing_wolfft_is_screen_review	HAV5_X_0083	A01	Thu Oct 01 16:34:55 EDT 2015	112040	Fly Light	Sample#2189559628491128930	f		screen	Rubin	Tanya Wolff	JRC_IS04898-20150918_43_B6	Drosophila melanogaster	20x
IS04900	this paper	18A05-p65ADZp in attP40_54B11-ZpGdbd in attP2	20150911_43_B1	rubing_wolfft_is_screen_review	HAV5_X_0083	A01	Thu Oct 01 07:26:39 EDT 2015	111701	Fly Light	Sample#2189421654667427938	f		screen	Rubin	Tanya Wolff	JRC_IS04900-20150911_43_B1	Drosophila melanogaster	20x
IS04900	this paper	18A05-p65ADZp in attP40_54B11-ZpGdbd in attP2	20210219_48_E2	rubing_wolfft_is_screen_review	UAS_Chrimson_Venus_X_0070	A01	Tue Mar 16 13:11:10 EDT 2021	221838	Fly Light	Sample#2911747367583613026	f		screen	Rubin	Tanya Wolff	JRC_IS04900-20210219_48_E2	Drosophila melanogaster	20x
IS04901	this paper	20A03-p65ADZp in attP40_VT013875-ZpGDBD in attP2	20150911_43_F1	rubing_wolfft_is_screen_review	HAV5_X_0083	A01	Thu Oct 01 07:26:41 EDT 2015	111692	Fly Light	Sample#2189421659780284514	f		screen	Rubin	Tanya Wolff	JRC_IS04901-20150911_43_F1	Drosophila melanogaster	20x
IS04902	this paper	w; 22E10-p65ADZp; MKRS/TM6B_49C12-ZpGdbd in attP2	20150911_43_F3	rubing_wolfft_is_screen_review	HAV5_X_0083	A01	Thu Oct 01 07:26:41 EDT 2015	111694	Fly Light	Sample#2189421660300378210	f		screen	Rubin	Tanya Wolff	JRC_IS04902-20150911_43_F3	Drosophila melanogaster	20x
IS04903	this paper	22G02-p65ADZp in attP40_VT013531-ZpGdbd in attP2	20150911_43_E6	rubing_wolfft_is_screen_review	HAV5_X_0083	A01	Thu Oct 01 07:26:41 EDT 2015	111691	Fly Light	Sample#2189421659520237666	f		screen	Rubin	Tanya Wolff	JRC_IS04903-20150911_43_E6	Drosophila melanogaster	20x
IS04904	this paper	w; 31A10-p65ADZp; MKRS/ TM6B_49H12-ZpGdbd in attP2	20150911_43_C5	rubing_wolfft_is_screen_review	HAV5_X_0083	A01	Thu Oct 01 07:26:40 EDT 2015	111711	Fly Light	Sample#2189421657150455906	f		screen	Rubin	Tanya Wolff	JRC_IS04904-20150911_43_C5	Drosophila melanogaster	20x
IS04905	this paper	32A11-p65ADZp in attP40_49A11-ZpGdbd in attP2	20151016_44_A1	rubing_wolfft_is_screen_review	HAV5_X_0083	A01	Sun Nov 01 21:29:21 EST 2015	113530	Fly Light	Sample#2200882846975918154	f		screen	Rubin	Tanya Wolff	JRC_IS04905-20151016_44_A1	Drosophila melanogaster	20x
IS04905	this paper	32A11-p65ADZp in attP40_49A11-ZpGdbd in attP2	20151120_42_A6	rubing_wolfft_is_screen_review	HAV5_X_0083	A01	Fri Dec 11 11:33:59 EST 2015	116587	Fly Light	Sample#2215228533305770021	f		screen	Rubin	Tanya Wolff	JRC_IS04905-20151120_42_A6	Drosophila melanogaster	20x
IS04906	this paper	32A11-p65ADZp in attP40_75B09-ZpGdbd in attP2	20150911_43_H6	rubing_wolfft_is_screen_review	HAV5_X_0083	A01	Thu Oct 01 07:26:42 EDT 2015	111689	Fly Light	Sample#2189421663811010658	f		screen	Rubin	Tanya Wolff	JRC_IS04906-20150911_43_H6	Drosophila melanogaster	20x
IS04908	this paper	38D03-p65ADZp in attP40_VT014117-ZpGdbd in attP2	20150911_43_B3	rubing_wolfft_is_screen_review	HAV5_X_0083	A01	Thu Oct 01 07:26:40 EDT 2015	111703	Fly Light	Sample#2189421654940057698	f		screen	Rubin	Tanya Wolff	JRC_IS04908-20150911_43_B3	Drosophila melanogaster	20x
IS04909	this paper	41G11-p65ADZp in attP40_VT016795-ZpGdbd in attP2	20150911_43_E5	rubing_wolfft_is_screen_review	HAV5_X_0083	A01	Thu Oct 01 07:26:41 EDT 2015	111698	Fly Light	Sample#2189421659260190818	f		screen	Rubin	Tanya Wolff	JRC_IS04909-20150911_43_E5	Drosophila melanogaster	20x
IS04910	this paper	41G11-p65ADZp in attP40_VT004422-ZpGdbd in attP2	20150925_41_A6	rubing_wolfft_is_screen_review	HAV5_X_0083	A01	Mon Oct 12 16:48:09 EDT 2015	112616	Fly Light	Sample#2193549224983920738	f		screen	Rubin	Tanya Wolff	JRC_IS04910-20150925_41_A6	Drosophila melanogaster	20x
IS04912	this paper	41G11-p65ADZp in attP40_72G09-ZpGdbd in attP2	20150918_43_A5	rubing_wolfft_is_screen_review	HAV5_X_0083	A01	Thu Oct 01 16:34:55 EDT 2015	112042	Fly Light	Sample#2189559627241226338	f		screen	Rubin	Tanya Wolff	JRC_IS04912-20150918_43_A5	Drosophila melanogaster	20x
IS04913	this paper	42G10-p65ADZp in attP40_VT017375-ZpGDBD in attP2	20150918_43_B3	rubing_wolfft_is_screen_review	HAV5_X_0083	A01	Thu Oct 01 16:34:55 EDT 2015	112037	Fly Light	Sample#2189559628180750434	f		screen	Rubin	Tanya Wolff	JRC_IS04913-20150918_43_B3	Drosophila melanogaster	20x
IS04914	this paper	47F07-p65ADZp in attP40; MKRS/TM6B_VT010264-ZpGDBD in attP2	20150911_43_C2	rubing_wolfft_is_screen_review	HAV5_X_0083	A01	Thu Oct 01 07:26:40 EDT 2015	111708	Fly Light	Sample#2189421656328372322	f		screen	Rubin	Tanya Wolff	JRC_IS04914-20150911_43_C2	Drosophila melanogaster	20x
IS04915	this paper	47F07-p65ADZp in attP40; MKRS/TM6B_VT000775-ZpGdbd in attP2	20150911_43_B4	rubing_wolfft_is_screen_review	HAV5_X_0083	A01	Thu Oct 01 07:26:40 EDT 2015	111704	Fly Light	Sample#2189421655212687458	f		screen	Rubin	Tanya Wolff	JRC_IS04915-20150911_43_B4	Drosophila melanogaster	20x
IS04916	this paper	50H07-p65ADZp in attP40; MKRS/TM6B_VT013334-ZpGDbd in attP2	20150911_43_C6	rubing_wolfft_is_screen_review	HAV5_X_0083	A01	Thu Oct 01 07:26:40 EDT 2015	111712	Fly Light	Sample#2189421657414697058	f		screen	Rubin	Tanya Wolff	JRC_IS04916-20150911_43_C6	Drosophila melanogaster	20x
IS04919	this paper	VT010661-p65ADZp in attP40_VT010063-ZpGDBD in attP2	20210219_42_B2	nerna_is_screen_review	UAS_Chrimson_Venus_X_0070	A01	Wed Mar 10 13:02:40 EST 2021	221994	Fly Light	Sample#2909586000843898978	f		screen	Rubin	Aljoscha Nern	JRC_IS04919-20210219_42_B2	Drosophila melanogaster	20x
IS04919	this paper	VT010661-p65ADZp in attP40_VT010063-ZpGDBD in attP2	20150911_43_A6	rubing_wolfft_is_screen_review	HAV5_X_0083	A01	Thu Oct 01 07:26:39 EDT 2015	111700	Fly Light	Sample#2189421654390603874	f		screen	Rubin	Tanya Wolff	JRC_IS04919-20150911_43_A6	Drosophila melanogaster	20x
IS04931	this paper	VT029765-p65ADZ in attP40_VT000775-ZpGdbd in attP2	20151120_42_B4	rubing_wolfft_is_screen_review	HAV5_X_0083	A01	Fri Dec 11 11:33:59 EST 2015	116591	Fly Light	Sample#2215228534115270693	f		screen	Rubin	Tanya Wolff	JRC_IS04931-20151120_42_B4	Drosophila melanogaster	20x
IS04936	this paper	22G02-p65ADZp in attP40_42G10-ZpGdbd in attP2	20151030_41_A4	rubing_wolfft_is_screen_review	HAV5_X_0083	A01	Mon Nov 16 22:42:12 EST 2015	115037	Fly Light	Sample#2206337001022554210	f		screen	Rubin	Tanya Wolff	JRC_IS04936-20151030_41_A4	Drosophila melanogaster	20x
IS04937	this paper	47F07-p65ADZp in attP40; MKRS/TM6B_VT021842-ZpGDBD in attP2	20150925_41_A2	rubing_wolfft_is_screen_review	HAV5_X_0083	A01	Mon Oct 12 16:48:09 EDT 2015	112610	Fly Light	Sample#2193549224635793506	f		screen	Rubin	Tanya Wolff	JRC_IS04937-20150925_41_A2	Drosophila melanogaster	20x
IS04938	this paper	49H12-p65ADZp in attP40_HAV5; CyO/Sco; 15B07-ZpGDBD in attP2	20151120_42_B6	rubing_wolfft_is_screen_review	HAV5_X_0083	A01	Fri Dec 11 11:33:59 EST 2015	116593	Fly Light	Sample#2215228534824108069	f		screen	Rubin	Tanya Wolff	JRC_IS04938-20151120_42_B6	Drosophila melanogaster	20x
IS04939	this paper	49H12-p65ADZp in attP40_27A07-ZpGdbd in attP2	20151120_42_C2	rubing_wolfft_is_screen_review	HAV5_X_0083	A01	Fri Dec 11 11:33:59 EST 2015	116729	Fly Light	Sample#2215228535281287205	f		screen	Rubin	Tanya Wolff	JRC_IS04939-20151120_42_C2	Drosophila melanogaster	20x
IS04941	this paper	73B05-p65ADZp in attP40; MKRS/TM6B_VT010264-ZpGDBD in attP2	20160122_43_I5	rubing_wolfft_ss_screen_review	HAV5_X_0083	A01	Wed Feb 10 14:29:23 EST 2016	120002	Fly Light	Sample#2237378334772166754	f		screen	Rubin	Tanya Wolff	JRC_IS04941-20160122_43_I5	Drosophila melanogaster	20x
IS04942	this paper	73B05-p65ADZp in attP40; MKRS/TM6B_VT013334-ZpGDbd in attP2	20150925_41_A1	rubing_wolfft_is_screen_review	HAV5_X_0083	A01	Mon Oct 12 16:48:09 EDT 2015	112609	Fly Light	Sample#2193549224275083362	f		screen	Rubin	Tanya Wolff	JRC_IS04942-20150925_41_A1	Drosophila melanogaster	20x
IS04943	this paper	73B05-p65ADZp in attP40; MKRS/TM6B_VT045282-ZpGdbd in attP2	20151030_41_A5	rubing_wolfft_is_screen_review	HAV5_X_0083	A01	Mon Nov 16 22:42:12 EST 2015	115038	Fly Light	Sample#2206337001341321314	f		screen	Rubin	Tanya Wolff	JRC_IS04943-20151030_41_A5	Drosophila melanogaster	20x
IS04943	this paper	73B05-p65ADZp in attP40; MKRS/TM6B_VT045282-ZpGdbd in attP2	20151120_42_A4	rubing_wolfft_is_screen_review	HAV5_X_0083	A01	Fri Dec 11 11:33:58 EST 2015	116584	Fly Light	Sample#2215228527983198245	f		screen	Rubin	Tanya Wolff	JRC_IS04943-20151120_42_A4	Drosophila melanogaster	20x
IS04944	this paper	75B10-p65ADZp in attP40_72G09-ZpGdbd in attP2	20151030_41_A6	rubing_wolfft_is_screen_review	HAV5_X_0083	A01	Mon Nov 16 22:42:12 EST 2015	115039	Fly Light	Sample#2206337001643311202	f		screen	Rubin	Tanya Wolff	JRC_IS04944-20151030_41_A6	Drosophila melanogaster	20x
IS04965	this paper	54G12-p65ADZp in attP40; MKRS/TM6B_HAV5; CyO/Sco; 44D05-ZpGDBD in attP2	20150918_52_C5	rubing_dolanm_is_screen_review	UAS_Chrimson_Venus_X_0070	A01	Fri Oct 02 15:22:48 EDT 2015	112418	Fly Light	Sample#2189903868559622242	f		screen	Terra Incognita	Michael-John Dolan	JRC_IS04965-20150918_52_C5	Drosophila melanogaster	20x
IS05012	this paper	VT017422-p65ADZp in attP40_22E12-ZpGdbd in attP2	20170310_52_E5	goldammerj_is_screen_review	UAS_Chrimson_Venus_X_0070	A	Thu Mar 30 17:34:44 EDT 2017	147727	Fly Light	Sample#2387438457212371042	f		screen	Terra Incognita	Jens Goldammer	JRC_IS05012-20170310_52_E5	Drosophila melanogaster	20x
IS05021	this paper	VT042863-p65ADZp in attP40_VT042863-ZpGdbd in attP2	20210618_43_A6	schretterc_is_screen_review	UAS_Chrimson_Venus_X_0070	A01	Fri Jul 02 09:40:36 EDT 2021	230459	Fly Light	Sample#2950832270014939234	f		screen	Rubin	Katie Schretter	JRC_IS05021-20210618_43_A6	Drosophila melanogaster	20x
IS05069	this paper	82E12-p65ADZp in attP40_70B08-ZpGdbd in attP2	20160617_52_J5	goldammerj_is_screen_review	UAS_Chrimson_Venus_X_0070	A00	Thu Jul 14 09:19:12 EDT 2016	129181	Fly Light	Sample#2293455293784260645	f		screen	Terra Incognita	Jens Goldammer	JRC_IS05069-20160617_52_J5	Drosophila melanogaster	20x
IS05072	this paper	w; 84E05-p65ADZ; MKRS/TM6B_HAV5; CyO/Sp; 82F01-ZpGDBD in attP2	20160805_51_D5	goldammerj_is_screen_review	UAS_Chrimson_Venus_X_0070	A00	Mon Aug 29 09:13:34 EDT 2016	132789	Fly Light	Sample#2310123719390920849	f		screen	Terra Incognita	Jens Goldammer	JRC_IS05072-20160805_51_D5	Drosophila melanogaster	20x
IS05083	this paper	47B03-p65ADZp in attP40_34E09-ZpGdbd in attP2	20150904_52_D1	rubing_dolanm_is_screen_review	HAV5_X_0083	A01	Mon Sep 21 14:17:00 EDT 2015	110997	Fly Light	Sample#2185901041919197282	f		screen	Terra Incognita	Michael-John Dolan	JRC_IS05083-20150904_52_D1	Drosophila melanogaster	20x
IS05084	this paper	w; 14E05-p65ADZp in attP40_HAV5; CyO/Sco; 14B11-ZpGDBD in attP2	20150904_52_A1	rubing_dolanm_is_screen_review	HAV5_X_0083	A01	Mon Sep 21 14:16:59 EDT 2015	110987	Fly Light	Sample#2185901037083164770	f		screen	Terra Incognita	Michael-John Dolan	JRC_IS05084-20150904_52_A1	Drosophila melanogaster	20x
IS05086	this paper	w; 28A10-p65ADZp; MKRS/ TM6B_20A03-ZpGdbd in attP2	20150904_52_B1	rubing_dolanm_is_screen_review	HAV5_X_0083	A01	Mon Sep 21 14:17:00 EDT 2015	110990	Fly Light	Sample#2185901040031760482	f		screen	Terra Incognita	Michael-John Dolan	JRC_IS05086-20150904_52_B1	Drosophila melanogaster	20x
IS05087	this paper	45D07-p65ADZp in attP40/ CyO_59C10-ZpGdbd in attP2	20150904_44_D1	ditp_is_screen_review	HAV5_X_0083	A01	Fri Sep 25 09:39:08 EDT 2015	109545	Fly Light	Sample#2187280665844645986	f		screen	Descending Interneuron	Shigehiro Namiki	JRC_IS05087-20150904_44_D1	Drosophila melanogaster	20x
IS05089	this paper	VT042835-p65ADZ in attP40_65C10-ZpGdbd in attP2	20150904_44_G6	ditp_is_screen_review	HAV5_X_0083	A01	Fri Sep 25 09:39:08 EDT 2015	109516	Fly Light	Sample#2187280667669168226	f		screen	Descending Interneuron	Shigehiro Namiki	JRC_IS05089-20150904_44_G6	Drosophila melanogaster	20x
IS05094	this paper	18H04-p65ADZp in attP40_VT025789-ZpGdbd in attP2	20150904_44_A6	ditp_is_screen_review	HAV5_X_0083	A01	Fri Sep 25 09:39:08 EDT 2015	109537	Fly Light	Sample#2187280664070455394	f		screen	Descending Interneuron	Shigehiro Namiki	JRC_IS05094-20150904_44_A6	Drosophila melanogaster	20x
IS05098	this paper	42B02-p65ADZp in attP40; MKRS/TM6B_VT043924-ZpGDBD in attP2	20150904_44_F6	ditp_is_screen_review	HAV5_X_0083	A01	Fri Sep 25 09:39:08 EDT 2015	109543	Fly Light	Sample#2187280666884833378	f		screen	Descending Interneuron	Shigehiro Namiki	JRC_IS05098-20150904_44_F6	Drosophila melanogaster	20x
IS05099	this paper	44A07-p65ADZp in attP40_VT062604-ZpGdbd in attP2	20150904_44_F2	ditp_is_screen_review	HAV5_X_0083	A01	Fri Sep 25 09:39:08 EDT 2015	109544	Fly Light	Sample#2187280666628980834	f		screen	Descending Interneuron	Shigehiro Namiki	JRC_IS05099-20150904_44_F2	Drosophila melanogaster	20x
IS05101	this paper	VT014712-p65ADZp in attP40_VT042835-ZpGdbd in attP2	20150904_44_C1	ditp_is_screen_review	HAV5_X_0083	A01	Fri Sep 25 09:39:08 EDT 2015	109505	Fly Light	Sample#2187280664854790242	f		screen	Descending Interneuron	Shigehiro Namiki	JRC_IS05101-20150904_44_C1	Drosophila melanogaster	20x
IS05106	this paper	VT023750-p65ADZp in attP40_VT043924-ZpGDBD in attP2	20150904_44_A1	ditp_is_screen_review	HAV5_X_0083	A01	Fri Sep 25 09:39:07 EDT 2015	109510	Fly Light	Sample#2187280660941504610	f		screen	Descending Interneuron	Shigehiro Namiki	JRC_IS05106-20150904_44_A1	Drosophila melanogaster	20x
IS05107	this paper	VT023750-p65ADZp in attP40_VT042835-ZpGdbd in attP2	20150904_44_C2	ditp_is_screen_review	HAV5_X_0083	A01	Fri Sep 25 09:39:08 EDT 2015	109511	Fly Light	Sample#2187280665232277602	f		screen	Descending Interneuron	Shigehiro Namiki	JRC_IS05107-20150904_44_C2	Drosophila melanogaster	20x
IS05108	this paper	VT039465-p65ADZ in attP40_VT043924-ZpGDBD in attP2	20150904_44_A2	ditp_is_screen_review	HAV5_X_0083	A01	Fri Sep 25 09:39:07 EDT 2015	109512	Fly Light	Sample#2187280663525195874	f		screen	Descending Interneuron	Shigehiro Namiki	JRC_IS05108-20150904_44_A2	Drosophila melanogaster	20x
IS05110	this paper	VT043162-p65ADZp in attP40_VT042835-ZpGdbd in attP2	20150904_44_B3	ditp_is_screen_review	HAV5_X_0083	A01	Fri Sep 25 09:39:08 EDT 2015	109514	Fly Light	Sample#2187280664334696546	f		screen	Descending Interneuron	Shigehiro Namiki	JRC_IS05110-20150904_44_B3	Drosophila melanogaster	20x
IS05113	this paper	VT042835-p65ADZ in attP40_VT014712-ZpGDBD in attP2	20150904_44_H1	ditp_is_screen_review	HAV5_X_0083	A01	Fri Sep 25 09:39:08 EDT 2015	109528	Fly Light	Sample#2187280667941797986	f		screen	Descending Interneuron	Shigehiro Namiki	JRC_IS05113-20150904_44_H1	Drosophila melanogaster	20x
IS05116	this paper	VT042835-p65ADZ in attP40_VT023750-ZpGdbd in attP2	20150904_44_D3	ditp_is_screen_review	HAV5_X_0083	A01	Fri Sep 25 09:39:08 EDT 2015	109521	Fly Light	Sample#2187280666096304226	f		screen	Descending Interneuron	Shigehiro Namiki	JRC_IS05116-20150904_44_D3	Drosophila melanogaster	20x
IS05117	this paper	VT042835-p65ADZ in attP40_VT043162-ZpGdbd in attP2	20150904_44_H5	ditp_is_screen_review	HAV5_X_0083	A01	Fri Sep 25 09:39:09 EDT 2015	109522	Fly Light	Sample#2187280668717744226	f		screen	Descending Interneuron	Shigehiro Namiki	JRC_IS05117-20150904_44_H5	Drosophila melanogaster	20x
IS05120	this paper	VT042835-p65ADZ in attP40_VT041041-ZpGdbd in attP2	20150904_44_H2	ditp_is_screen_review	HAV5_X_0083	A01	Fri Sep 25 09:39:09 EDT 2015	109517	Fly Light	Sample#2187280668193456226	f		screen	Descending Interneuron	Shigehiro Namiki	JRC_IS05120-20150904_44_H2	Drosophila melanogaster	20x
IS05121	this paper	VT042835-p65ADZ in attP40_VT058697-ZpGDBD in attP2	20150904_44_H6	ditp_is_screen_review	HAV5_X_0083	A01	Fri Sep 25 09:39:09 EDT 2015	109527	Fly Light	Sample#2187280668981985378	f		screen	Descending Interneuron	Shigehiro Namiki	JRC_IS05121-20150904_44_H6	Drosophila melanogaster	20x
IS05122	this paper	VT042835-p65ADZ in attP40_VT020379-ZpGDBD in attP2	20150904_44_G5	ditp_is_screen_review	HAV5_X_0083	A01	Fri Sep 25 09:39:08 EDT 2015	109525	Fly Light	Sample#2187280667396538466	f		screen	Descending Interneuron	Shigehiro Namiki	JRC_IS05122-20150904_44_G5	Drosophila melanogaster	20x
IS05123	this paper	VT042835-p65ADZ in attP40_VT040353-ZpGdbd in attP2	20150904_44_H4	ditp_is_screen_review	HAV5_X_0083	A01	Fri Sep 25 09:39:09 EDT 2015	109529	Fly Light	Sample#2187280668466085986	f		screen	Descending Interneuron	Shigehiro Namiki	JRC_IS05123-20150904_44_H4	Drosophila melanogaster	20x
IS05127	this paper	VT020379-p65ADZp in attP40_VT043924-ZpGDBD in attP2	20150904_44_A3	ditp_is_screen_review	HAV5_X_0083	A01	Fri Sep 25 09:39:07 EDT 2015	109534	Fly Light	Sample#2187280663789437026	f		screen	Descending Interneuron	Shigehiro Namiki	JRC_IS05127-20150904_44_A3	Drosophila melanogaster	20x
IS05128	this paper	VT040353-p65ADZp in attP40_VT042835-ZpGdbd in attP2	20150904_44_C3	ditp_is_screen_review	HAV5_X_0083	A01	Fri Sep 25 09:39:08 EDT 2015	109535	Fly Light	Sample#2187280665592987746	f		screen	Descending Interneuron	Shigehiro Namiki	JRC_IS05128-20150904_44_C3	Drosophila melanogaster	20x
IS05129	this paper	24F06-p65ADZp in attP40; MKRS/TM6B_VT062604-ZpGdbd in attP2	20150904_44_G1	ditp_is_screen_review	HAV5_X_0083	A01	Fri Sep 25 09:39:08 EDT 2015	109541	Fly Light	Sample#2187280667144880226	f		screen	Descending Interneuron	Shigehiro Namiki	JRC_IS05129-20150904_44_G1	Drosophila melanogaster	20x
IS05135	this paper	VT041041-p65ADZp in attP40_VT042835-ZpGdbd in attP2	20150904_44_B4	ditp_is_screen_review	HAV5_X_0083	A01	Fri Sep 25 09:39:08 EDT 2015	109551	Fly Light	Sample#2187280664598937698	f		screen	Descending Interneuron	Shigehiro Namiki	JRC_IS05135-20150904_44_B4	Drosophila melanogaster	20x
IS05136	this paper	VT020379-p65ADZp in attP40_VT042835-ZpGdbd in attP2	20150904_44_D6	ditp_is_screen_review	HAV5_X_0083	A01	Fri Sep 25 09:39:08 EDT 2015	109552	Fly Light	Sample#2187280666373128290	f		screen	Descending Interneuron	Shigehiro Namiki	JRC_IS05136-20150904_44_D6	Drosophila melanogaster	20x
IS05139	this paper	w; 13D05-p65ADZp/ MKRS/TM6B_92D05-ZpGdbd in attP2	20150904_42_E1	nerna_is_screen_review	HAV5_X_0083	A01	Tue Sep 22 13:00:16 EDT 2015	109482	Fly Light	Sample#2186244120706547810	f		screen	Rubin	Aljoscha Nern	JRC_IS05139-20150904_42_E1	Drosophila melanogaster	20x
IS05141	this paper	14E09-p65ADZp in attP40; MKRS/TM6B_52B07-ZpGdbd in attP2	20150904_42_B4	nerna_is_screen_review	HAV5_X_0083	A01	Tue Sep 22 13:00:16 EDT 2015	109484	Fly Light	Sample#2186244119246930018	f		screen	Rubin	Aljoscha Nern	JRC_IS05141-20150904_42_B4	Drosophila melanogaster	20x
IS05150	this paper	24C04-p65ADZp in attP40_52B07-ZpGdbd in attP2	20150904_43_A6	nerna_is_screen_review	HAV5_X_0083	A01	Wed Sep 23 12:07:57 EDT 2015	109498	Fly Light	Sample#2186593339988508770	f		screen	Rubin	Aljoscha Nern	JRC_IS05150-20150904_43_A6	Drosophila melanogaster	20x
IS05153	this paper	26E12-p65ADZp in attP40_78H05-ZpGdbd in attP2	20150904_43_D6	nerna_is_screen_review	HAV5_X_0083	A01	Wed Sep 23 12:07:57 EDT 2015	109502	Fly Light	Sample#2186593340647014498	f		screen	Rubin	Aljoscha Nern	JRC_IS05153-20150904_43_D6	Drosophila melanogaster	20x
IS05157	this paper	VT008462-p65ADZp in attP40_31D07-ZpGDBD in attP2	20150904_42_C1	nerna_is_screen_review	HAV5_X_0083	A01	Tue Sep 22 13:00:16 EDT 2015	109433	Fly Light	Sample#2186244119842521186	f		screen	Rubin	Aljoscha Nern	JRC_IS05157-20150904_42_C1	Drosophila melanogaster	20x
IS05160	this paper	VT027001-p65ADZp in attP40_37E06-ZpGdbd in attP2	20170224_45_B2	nerna_is_screen_review	UAS_Chrimson_Venus_X_0070	A01	Wed Mar 29 16:26:39 EDT 2017	145736	Fly Light	Sample#2387058934893510754	f		screen	Rubin	Aljoscha Nern	JRC_IS05160-20170224_45_B2	Drosophila melanogaster	20x
IS05169	this paper	VT014724-p65ADZp in attP40_70F05-ZpGdbd in attP2	20150904_42_B5	nerna_is_screen_review	HAV5_X_0083	A01	Tue Sep 22 13:00:16 EDT 2015	109446	Fly Light	Sample#2186244119548919906	f		screen	Rubin	Aljoscha Nern	JRC_IS05169-20150904_42_B5	Drosophila melanogaster	20x
IS05178	this paper	VT033646-p65ADZp in attP40_79H02-ZpGdbd in attP2	20150904_42_D4	nerna_is_screen_review	HAV5_X_0083	A01	Tue Sep 22 13:00:16 EDT 2015	109455	Fly Light	Sample#2186244120421335138	f		screen	Rubin	Aljoscha Nern	JRC_IS05178-20150904_42_D4	Drosophila melanogaster	20x
IS05183	this paper	VT024647-p65ADZp in attP40_22G07-ZpGdbd in attP2	20190517_42_F1	minegishir_is_screen_review	UAS_Chrimson_Venus_X_0070	A01	Wed Jun 12 14:12:02 EDT 2019	191833	Fly Light	Sample#2678747288280498274	m		screen	Dickson	Ryo Minegishi	JRC_IS05183-20190517_42_F1	Drosophila melanogaster	20x
IS05183	this paper	VT024647-p65ADZp in attP40_22G07-ZpGdbd in attP2	20150904_43_C3	nerna_is_screen_review	HAV5_X_0083	A01	Wed Sep 23 12:07:57 EDT 2015	109460	Fly Light	Sample#2186593340378579042	f		screen	Rubin	Aljoscha Nern	JRC_IS05183-20150904_43_C3	Drosophila melanogaster	20x
IS05188	this paper	VT029799-p65ADZ in attP40_78H05-ZpGdbd in attP2	20150904_43_F1	nerna_is_screen_review	HAV5_X_0083	A01	Wed Sep 23 12:07:58 EDT 2015	109467	Fly Light	Sample#2186593346258993250	f		screen	Rubin	Aljoscha Nern	JRC_IS05188-20150904_43_F1	Drosophila melanogaster	20x
IS05192	this paper	VT008686-p65ADZp in attP40_22G07-ZpGdbd in attP2	20150904_43_F6	nerna_is_screen_review	HAV5_X_0083	A01	Wed Sep 23 12:07:58 EDT 2015	109472	Fly Light	Sample#2186593346544205922	f		screen	Rubin	Aljoscha Nern	JRC_IS05192-20150904_43_F6	Drosophila melanogaster	20x
IS05201	this paper	23H11-p65ADZp in attP40_VT026000-ZpGDBD in attP2	20150904_43_E3	nerna_is_screen_review	HAV5_X_0083	A01	Wed Sep 23 12:07:57 EDT 2015	109492	Fly Light	Sample#2186593341225828450	f		screen	Rubin	Aljoscha Nern	JRC_IS05201-20150904_43_E3	Drosophila melanogaster	20x
IS05202	this paper	23H11-p65ADZp in attP40_VT025999-ZpGDBD in attP2	20150904_43_E4	nerna_is_screen_review	HAV5_X_0083	A01	Wed Sep 23 12:07:58 EDT 2015	109493	Fly Light	Sample#2186593345680179298	f		screen	Rubin	Aljoscha Nern	JRC_IS05202-20150904_43_E4	Drosophila melanogaster	20x
IS05204	this paper	26E12-p65ADZp in attP40_VT048842-ZpGDBD in attP2	20150904_42_B2	nerna_is_screen_review	HAV5_X_0083	A01	Tue Sep 22 13:00:16 EDT 2015	109501	Fly Light	Sample#2186244118961717346	f		screen	Rubin	Aljoscha Nern	JRC_IS05204-20150904_42_B2	Drosophila melanogaster	20x
IS05205	this paper	VT008974-p65ADZp in attP40_VT048842-ZpGDBD in attP2	20150904_42_A5	nerna_is_screen_review	HAV5_X_0083	A01	Tue Sep 22 13:00:16 EDT 2015	109428	Fly Light	Sample#2186244118307405922	f		screen	Rubin	Aljoscha Nern	JRC_IS05205-20150904_42_A5	Drosophila melanogaster	20x
IS05206	this paper	VT008462-p65ADZp in attP40_VT040048-ZpGDBD in attP2	20150904_42_C3	nerna_is_screen_review	HAV5_X_0083	A01	Tue Sep 22 13:00:16 EDT 2015	109432	Fly Light	Sample#2186244120136122466	f		screen	Rubin	Aljoscha Nern	JRC_IS05206-20150904_42_C3	Drosophila melanogaster	20x
IS05207	this paper	VT025526-p65ADZp in attP40_VT055855-ZpGdbd in attP2	20150904_43_E5	nerna_is_screen_review	HAV5_X_0083	A01	Wed Sep 23 12:07:58 EDT 2015	109462	Fly Light	Sample#2186593345982173282	f		screen	Rubin	Aljoscha Nern	JRC_IS05207-20150904_43_E5	Drosophila melanogaster	20x
IS05208	this paper	VT029799-p65ADZ in attP40_VT048842-ZpGDBD in attP2	20150904_42_A6	nerna_is_screen_review	HAV5_X_0083	A01	Tue Sep 22 13:00:16 EDT 2015	109466	Fly Light	Sample#2186244118672310370	f		screen	Rubin	Aljoscha Nern	JRC_IS05208-20150904_42_A6	Drosophila melanogaster	20x
IS05212	this paper	23H11-p65ADZp in attP40_VT058734-ZpGDBD in attP2	20150904_43_E1	nerna_is_screen_review	HAV5_X_0083	A01	Wed Sep 23 12:07:57 EDT 2015	109491	Fly Light	Sample#2186593340940615778	f		screen	Rubin	Aljoscha Nern	JRC_IS05212-20150904_43_E1	Drosophila melanogaster	20x
IS05213	this paper	31D07-p65ADZp in attP40_83D05-ZpGdbd in attP2	20150911_41_D3	nerna_is_screen_review	HAV5_X_0083	A01	Mon Sep 28 16:10:37 EDT 2015	111292	Fly Light	Sample#2188466350098219106	f		screen	Rubin	Aljoscha Nern	JRC_IS05213-20150911_41_D3	Drosophila melanogaster	20x
IS05214	this paper	42E06-p65ADZp in attP40_37E06-ZpGdbd in attP2	20161104_54_C2	sterneg_is_screen_review	UAS_Chrimson_Venus_X_0070	A00	Thu Dec 01 13:27:57 EST 2016	138134	Fly Light	Sample#2344267296790282385	f		screen	Terra Incognita	Gabriella Sterne	JRC_IS05214-20161104_54_C2	Drosophila melanogaster	20x
IS05216	this paper	47H01-p65ADZp in attP40_26E12-ZpGdbd in attP2	20150911_41_E3	nerna_is_screen_review	HAV5_X_0083	A01	Mon Sep 28 16:10:37 EDT 2015	111301	Fly Light	Sample#2188466350945468514	f		screen	Rubin	Aljoscha Nern	JRC_IS05216-20150911_41_E3	Drosophila melanogaster	20x
IS05217	this paper	47H01-p65ADZp in attP40_54B12-ZpGdbd in attP2	20150911_41_I5	nerna_is_screen_review	HAV5_X_0083	A01	Mon Sep 28 16:10:38 EDT 2015	111302	Fly Light	Sample#2188466353453662306	f		screen	Rubin	Aljoscha Nern	JRC_IS05217-20150911_41_I5	Drosophila melanogaster	20x
IS05218	this paper	48F07-p65ADZp in attP40; MKRS/TM6B_92C07-ZpGdbd in attP2	20150911_41_D5	nerna_is_screen_review	HAV5_X_0083	A01	Mon Sep 28 16:10:37 EDT 2015	111304	Fly Light	Sample#2188466350370848866	f		screen	Rubin	Aljoscha Nern	JRC_IS05218-20150911_41_D5	Drosophila melanogaster	20x
IS05223	this paper	54B12-p65ADZp in attP40_14E09-ZpGdbd in attP2	20150911_41_B2	nerna_is_screen_review	HAV5_X_0083	A01	Mon Sep 28 16:10:36 EDT 2015	111322	Fly Light	Sample#2188466347535499362	f		screen	Rubin	Aljoscha Nern	JRC_IS05223-20150911_41_B2	Drosophila melanogaster	20x
IS05224	this paper	54B12-p65ADZp in attP40_20G12-ZpGdbd in attP2	20150911_42_E1	nerna_is_screen_review	HAV5_X_0083	A01	Thu Oct 01 07:32:41 EDT 2015	111323	Fly Light	Sample#2189423172753817698	f		screen	Rubin	Aljoscha Nern	JRC_IS05224-20150911_42_E1	Drosophila melanogaster	20x
IS05226	this paper	54B12-p65ADZp in attP40_42E06-ZpGdbd in attP2/ TM3	20150911_42_E5	nerna_is_screen_review	HAV5_X_0083	A01	Thu Oct 01 07:32:45 EDT 2015	111325	Fly Light	Sample#2189423187324829794	f		screen	Rubin	Aljoscha Nern	JRC_IS05226-20150911_42_E5	Drosophila melanogaster	20x
IS05228	this paper	54B12-p65ADZp in attP40_78G09-ZpGdbd in attP2	20150911_42_B2	nerna_is_screen_review	HAV5_X_0083	A01	Thu Oct 01 07:32:41 EDT 2015	111327	Fly Light	Sample#2189423172187586658	f		screen	Rubin	Aljoscha Nern	JRC_IS05228-20150911_42_B2	Drosophila melanogaster	20x
IS05229	this paper	54B12-p65ADZp in attP40_78H05-ZpGdbd in attP2	20150911_41_C3	nerna_is_screen_review	HAV5_X_0083	A01	Mon Sep 28 16:10:37 EDT 2015	111328	Fly Light	Sample#2188466349229998178	f		screen	Rubin	Aljoscha Nern	JRC_IS05229-20150911_41_C3	Drosophila melanogaster	20x
IS05230	this paper	70G12-p65ADZp in attP40_70F05-ZpGdbd in attP2	20150911_41_B5	nerna_is_screen_review	HAV5_X_0083	A01	Mon Sep 28 16:10:37 EDT 2015	111345	Fly Light	Sample#2188466348357582946	f		screen	Rubin	Aljoscha Nern	JRC_IS05230-20150911_41_B5	Drosophila melanogaster	20x
IS05233	this paper	75H08-p65ADZp in attP40; MKRS/TM6B_78H05-ZpGdbd in attP2	20150911_41_C4	nerna_is_screen_review	HAV5_X_0083	A01	Mon Sep 28 16:10:37 EDT 2015	111348	Fly Light	Sample#2188466349557153890	f		screen	Rubin	Aljoscha Nern	JRC_IS05233-20150911_41_C4	Drosophila melanogaster	20x
IS05234	this paper	78H05-p65ADZp in VK00027_23H07-ZpGdbd in attP2	20150911_41_B4	nerna_is_screen_review	HAV5_X_0083	A01	Mon Sep 28 16:10:37 EDT 2015	111349	Fly Light	Sample#2188466348084953186	f		screen	Rubin	Aljoscha Nern	JRC_IS05234-20150911_41_B4	Drosophila melanogaster	20x
IS05235	this paper	78H05-p65ADZp in VK00027_54B03-ZpGdbd in attP2	20150911_41_I4	nerna_is_screen_review	HAV5_X_0083	A01	Mon Sep 28 16:10:38 EDT 2015	111350	Fly Light	Sample#2188466353197809762	f		screen	Rubin	Aljoscha Nern	JRC_IS05235-20150911_41_I4	Drosophila melanogaster	20x
IS05236	this paper	78H05-p65ADZp in VK00027_75H08-ZpGdbd in attP2	20150911_41_C2	nerna_is_screen_review	HAV5_X_0083	A01	Mon Sep 28 16:10:37 EDT 2015	111351	Fly Light	Sample#2188466348940591202	f		screen	Rubin	Aljoscha Nern	JRC_IS05236-20150911_41_C2	Drosophila melanogaster	20x
IS05237	this paper	78H05-p65ADZp in attP40; MKRS/TM6B_23H07-ZpGdbd in attP2	20150911_41_B3	nerna_is_screen_review	HAV5_X_0083	A01	Mon Sep 28 16:10:37 EDT 2015	111356	Fly Light	Sample#2188466347808129122	f		screen	Rubin	Aljoscha Nern	JRC_IS05237-20150911_41_B3	Drosophila melanogaster	20x
IS05238	this paper	78H05-p65ADZp in attP40; MKRS/TM6B_26A02-ZpGdbd in attP2	20170224_41_H4	nerna_is_screen_review	UAS_Chrimson_Venus_X_0070	A01	Fri Mar 31 18:06:19 EDT 2017	145796	Fly Light	Sample#2387808791358865506	f		screen	Rubin	Aljoscha Nern	JRC_IS05238-20170224_41_H4	Drosophila melanogaster	20x
IS05239	this paper	78H05-p65ADZp in attP40; MKRS/TM6B_26E12-ZpGdbd in attP2	20150911_41_E2	nerna_is_screen_review	HAV5_X_0083	A01	Mon Sep 28 16:10:37 EDT 2015	111358	Fly Light	Sample#2188466350651867234	f		screen	Rubin	Aljoscha Nern	JRC_IS05239-20150911_41_E2	Drosophila melanogaster	20x
IS05240	this paper	78H05-p65ADZp in attP40; MKRS/TM6B_54B03-ZpGdbd in attP2	20150911_41_I3	nerna_is_screen_review	HAV5_X_0083	A01	Mon Sep 28 16:10:38 EDT 2015	111359	Fly Light	Sample#2188466352920985698	f		screen	Rubin	Aljoscha Nern	JRC_IS05240-20150911_41_I3	Drosophila melanogaster	20x
IS05241	this paper	78H05-p65ADZp in attP40; MKRS/TM6B_54B12-ZpGdbd in attP2	20150911_41_I6	nerna_is_screen_review	HAV5_X_0083	A01	Mon Sep 28 16:10:38 EDT 2015	111360	Fly Light	Sample#2188466353709514850	f		screen	Rubin	Aljoscha Nern	JRC_IS05241-20150911_41_I6	Drosophila melanogaster	20x
IS05242	this paper	78H05-p65ADZp in attP40; MKRS/TM6B_75H08-ZpGdbd in attP2	20150911_41_C1	nerna_is_screen_review	HAV5_X_0083	A01	Mon Sep 28 16:10:37 EDT 2015	111361	Fly Light	Sample#2188466348659572834	f		screen	Rubin	Aljoscha Nern	JRC_IS05242-20150911_41_C1	Drosophila melanogaster	20x
IS05243	this paper	w; 79H02-p65ADZ; MKRS/TM6B_70F05-ZpGdbd in attP2	20170224_45_C3	nerna_is_screen_review	UAS_Chrimson_Venus_X_0070	A01	Wed Mar 29 16:26:39 EDT 2017	145797	Fly Light	Sample#2387058935879172194	f		screen	Rubin	Aljoscha Nern	JRC_IS05243-20170224_45_C3	Drosophila melanogaster	20x
IS05244	this paper	w; 79H02-p65ADZ; MKRS/TM6B_93A05-ZpGDBD in attP2	20150911_42_E3	nerna_is_screen_review	HAV5_X_0083	A01	Thu Oct 01 07:32:43 EDT 2015	111364	Fly Light	Sample#2189423180462948450	f		screen	Rubin	Aljoscha Nern	JRC_IS05244-20150911_42_E3	Drosophila melanogaster	20x
IS05248	this paper	82F03-p65ADZp in attP40_22D12-ZpGdbd in attP2	20150911_42_E2	nerna_is_screen_review	HAV5_X_0083	A01	Thu Oct 01 07:32:42 EDT 2015	111371	Fly Light	Sample#2189423173437489250	f		screen	Rubin	Aljoscha Nern	JRC_IS05248-20150911_42_E2	Drosophila melanogaster	20x
IS05249	this paper	82F03-p65ADZp in attP40_55C09-ZpGdbd in attP2	20150911_41_G4	nerna_is_screen_review	HAV5_X_0083	A01	Mon Sep 28 16:10:38 EDT 2015	111372	Fly Light	Sample#2188466352044376162	f		screen	Rubin	Aljoscha Nern	JRC_IS05249-20150911_41_G4	Drosophila melanogaster	20x
IS05250	this paper	82F03-p65ADZp in attP40_72G03-ZpGdbd in attP2	20150911_41_H3	nerna_is_screen_review	HAV5_X_0083	A01	Mon Sep 28 16:10:38 EDT 2015	111373	Fly Light	Sample#2188466352342171746	f		screen	Rubin	Aljoscha Nern	JRC_IS05250-20150911_41_H3	Drosophila melanogaster	20x
IS05255	this paper	26F03-p65ADZp in attP40_VT010264-ZpGDBD in attP2	20150911_42_F5	nerna_is_screen_review	HAV5_X_0083	A01	Thu Oct 01 07:33:00 EDT 2015	111278	Fly Light	Sample#2189423252135215202	f		screen	Rubin	Aljoscha Nern	JRC_IS05255-20150911_42_F5	Drosophila melanogaster	20x
IS05260	this paper	26F03-p65ADZp in attP40_VT050313-ZpGdbd in attP2	20150911_42_H3	nerna_is_screen_review	HAV5_X_0083	A01	Thu Oct 01 07:33:11 EDT 2015	111283	Fly Light	Sample#2189423296452231266	f		screen	Rubin	Aljoscha Nern	JRC_IS05260-20150911_42_H3	Drosophila melanogaster	20x
IS05262	this paper	26F03-p65ADZp in attP40_VT024647-ZpGdbd in attP2	20150911_42_I1	nerna_is_screen_review	HAV5_X_0083	A01	Thu Oct 01 07:33:14 EDT 2015	111285	Fly Light	Sample#2189423309286801506	f		screen	Rubin	Aljoscha Nern	JRC_IS05262-20150911_42_I1	Drosophila melanogaster	20x
IS05267	this paper	26F03-p65ADZp in attP40_VT008183-ZpGDBD in attP2	20150911_41_A3	nerna_is_screen_review	HAV5_X_0083	A01	Mon Sep 28 16:10:36 EDT 2015	111290	Fly Light	Sample#2188466347271258210	f		screen	Rubin	Aljoscha Nern	JRC_IS05267-20150911_41_A3	Drosophila melanogaster	20x
IS05271	this paper	47H01-p65ADZp in attP40_VT048842-ZpGDBD in attP2	20150911_42_B1	nerna_is_screen_review	HAV5_X_0083	A01	Thu Oct 01 07:32:41 EDT 2015	111297	Fly Light	Sample#2189423171688464482	f		screen	Rubin	Aljoscha Nern	JRC_IS05271-20150911_42_B1	Drosophila melanogaster	20x
IS05275	this paper	48F07-p65ADZp in attP40; MKRS/TM6B_VT044322-ZpGDBD in attP2	20150911_41_A1	nerna_is_screen_review	HAV5_X_0083	A01	Mon Sep 28 16:10:36 EDT 2015	111303	Fly Light	Sample#2188466346629529698	f		screen	Rubin	Aljoscha Nern	JRC_IS05275-20150911_41_A1	Drosophila melanogaster	20x
IS05281	this paper	54B12-p65ADZp in attP40_VT048573-ZpGdbd in attP2	20150911_41_F2	nerna_is_screen_review	HAV5_X_0083	A01	Mon Sep 28 16:10:37 EDT 2015	111314	Fly Light	Sample#2188466351230681186	f		screen	Rubin	Aljoscha Nern	JRC_IS05281-20150911_41_F2	Drosophila melanogaster	20x
IS05284	this paper	54B12-p65ADZp in attP40_VT026000-ZpGDBD in attP2	20150911_42_A6	nerna_is_screen_review	HAV5_X_0083	A01	Thu Oct 01 07:32:41 EDT 2015	111317	Fly Light	Sample#2189423171411640418	f		screen	Rubin	Aljoscha Nern	JRC_IS05284-20150911_42_A6	Drosophila melanogaster	20x
IS05285	this paper	54B12-p65ADZp in attP40_VT048842-ZpGDBD in attP2	20150911_41_D1	nerna_is_screen_review	HAV5_X_0083	A01	Mon Sep 28 16:10:37 EDT 2015	111318	Fly Light	Sample#2188466349833977954	f		screen	Rubin	Aljoscha Nern	JRC_IS05285-20150911_41_D1	Drosophila melanogaster	20x
IS05287	this paper	54B12-p65ADZp in attP40_VT016966-ZpGDBD in attP2	20150911_42_D5	nerna_is_screen_review	HAV5_X_0083	A01	Thu Oct 01 07:32:40 EDT 2015	111320	Fly Light	Sample#2189423164805611618	f		screen	Rubin	Aljoscha Nern	JRC_IS05287-20150911_42_D5	Drosophila melanogaster	20x
IS05290	this paper	64F08-p65ADZp in attP40; MKRS/TM6B_VT010264-ZpGDBD in attP2	20150911_42_F6	nerna_is_screen_review	HAV5_X_0083	A01	Thu Oct 01 07:33:04 EDT 2015	111330	Fly Light	Sample#2189423265779286114	f		screen	Rubin	Aljoscha Nern	JRC_IS05290-20150911_42_F6	Drosophila melanogaster	20x
IS05294	this paper	64F08-p65ADZp in attP40; MKRS/TM6B_VT062633-ZpGdbd in attP2	20150911_42_H2	nerna_is_screen_review	HAV5_X_0083	A01	Thu Oct 01 07:33:08 EDT 2015	111334	Fly Light	Sample#2189423284183892066	f		screen	Rubin	Aljoscha Nern	JRC_IS05294-20150911_42_H2	Drosophila melanogaster	20x
IS05295	this paper	64F08-p65ADZp in attP40; MKRS/TM6B_VT050313-ZpGdbd in attP2	20150911_42_H4	nerna_is_screen_review	HAV5_X_0083	A01	Thu Oct 01 07:33:14 EDT 2015	111335	Fly Light	Sample#2189423309026754658	f		screen	Rubin	Aljoscha Nern	JRC_IS05295-20150911_42_H4	Drosophila melanogaster	20x
IS05300	this paper	64F08-p65ADZp in attP40; MKRS/TM6B_VT044982-ZpGdbd in attP2	20150911_42_D2	nerna_is_screen_review	HAV5_X_0083	A01	Thu Oct 01 07:32:41 EDT 2015	111340	Fly Light	Sample#2189423172435050594	f		screen	Rubin	Aljoscha Nern	JRC_IS05300-20150911_42_D2	Drosophila melanogaster	20x
IS05301	this paper	64F08-p65ADZp in attP40; MKRS/TM6B_VT014206-ZpGdbd in attP2	20150911_41_I1	nerna_is_screen_review	HAV5_X_0083	A01	Mon Sep 28 16:10:38 EDT 2015	111341	Fly Light	Sample#2188466352639967330	f		screen	Rubin	Aljoscha Nern	JRC_IS05301-20150911_41_I1	Drosophila melanogaster	20x
IS05304	this paper	65A12-p65ADZp in attP40_VT044322-ZpGDBD in attP2	20150911_41_A2	nerna_is_screen_review	HAV5_X_0083	A01	Mon Sep 28 16:10:36 EDT 2015	111344	Fly Light	Sample#2188466346994434146	f		screen	Rubin	Aljoscha Nern	JRC_IS05304-20150911_41_A2	Drosophila melanogaster	20x
IS05305	this paper	78H05-p65ADZp in attP40; MKRS/TM6B_VT008974-pZpGdbd in attP2	20150911_42_F2	nerna_is_screen_review	HAV5_X_0083	A01	Thu Oct 01 07:32:56 EDT 2015	111352	Fly Light	Sample#2189423232140968034	f		screen	Rubin	Aljoscha Nern	JRC_IS05305-20150911_42_F2	Drosophila melanogaster	20x
IS05310	this paper	82E12-p65ADZp in attP40_VT037863-ZpGDBD in attP2	20150911_41_G1	nerna_is_screen_review	HAV5_X_0083	A01	Mon Sep 28 16:10:37 EDT 2015	111368	Fly Light	Sample#2188466351499116642	f		screen	Rubin	Aljoscha Nern	JRC_IS05310-20150911_41_G1	Drosophila melanogaster	20x
IS05312	this paper	82F03-p65ADZp in attP40_VT042835-ZpGdbd in attP2	20150911_41_G2	nerna_is_screen_review	HAV5_X_0083	A01	Mon Sep 28 16:10:37 EDT 2015	111370	Fly Light	Sample#2188466351759163490	f		screen	Rubin	Aljoscha Nern	JRC_IS05312-20150911_41_G2	Drosophila melanogaster	20x
IS05509	this paper	VT016254-p65ADZp in attP40_VT016254-ZpGdbd in attP2	20170407_44_I1	wangk11_is_screen_review	HAV5_X_0083	A01	Fri Apr 28 15:30:05 EDT 2017	148961	Fly Light	Sample#2397916334978498658	m		screen	Dickson	Kaiyu Wang	JRC_IS05509-20170407_44_I1	Drosophila melanogaster	20x
IS05531	this paper	38B06-p65ADZp in attP40; MKRS/TM6B_14A12-ZpGdbd in attP2	20210212_43_B6	minegishir_is_screen_review	UAS_Chrimson_Venus_X_0070	A01	Tue Mar 02 15:44:09 EST 2021	221397	Fly Light	Sample#2906727539290407010	f		screen	Dickson	Ryo Minegishi	JRC_IS05531-20210212_43_B6	Drosophila melanogaster	20x
IS05622	this paper	VT040574-p65ADZp in attP40_45H03-ZpGDBD in attP2	20200214_44_E4	ditp_is_screen_review	UAS_Chrimson_Venus_X_0070	A01	Tue Mar 03 17:45:41 EST 2020	208046	Fly Light	Sample#2774848938484695138	f		screen	Descending Interneuron	Shigehiro Namiki	JRC_IS05622-20200214_44_E4	Drosophila melanogaster	20x
IS05685	this paper	81D05-p65ADZp in attP40/ CyO_72B05-ZpGdbd in attP2	20210326_43_A3	ditp_is_screen_review	UAS_Chrimson_Venus_X_0070	A01	Thu Apr 22 14:05:38 EDT 2021	224200	Fly Light	Sample#2925169428205142114	f		screen	Descending Interneuron	Shigehiro Namiki	JRC_IS05685-20210326_43_A3	Drosophila melanogaster	20x
IS05751	this paper	38E08-p65ADZp in attP40_12D12-ZpGdbd in attP2	20161209_45_A4	rubing_wolfft_is_screen_review	UAS_Chrimson_Venus_X_0070	A01	Thu Jan 05 15:00:47 EST 2017	140839	Fly Light	Sample#2356974234216956002	f		screen	Rubin	Tanya Wolff	JRC_IS05751-20161209_45_A4	Drosophila melanogaster	20x
IS05812	this paper	24A02-p65ADZp in attP40_21H11-ZpGdbd in attP2	20200821_44_A4	schretterc_is_screen_review	UAS_Chrimson_Venus_X_0070	A01	Thu Sep 03 15:29:36 EDT 2020	213773	Fly Light	Sample#2841478959529459810	f		screen	Rubin	Katie Schretter	JRC_IS05812-20200821_44_A4	Drosophila melanogaster	20x
IS05836	this paper	26C06-p65ADZp in attP40; MKRS/TM6B_14A12-ZpGdbd in attP2	20210514_48_H2	minegishir_is_screen_review	UAS_Chrimson_Venus_X_0070	A01	Wed Jun 02 17:33:42 EDT 2021	227479	Fly Light	Sample#2940079690771071074	f		screen	Dickson	Ryo Minegishi	JRC_IS05836-20210514_48_H2	Drosophila melanogaster	20x
IS05987	this paper	15D05-p65ADZp in attP40; MKRS/TM6B_15D05-ZpGdbd in attP2	20170310_52_E6	goldammerj_is_screen_review	UAS_Chrimson_Venus_X_0070	A	Thu Mar 30 17:34:44 EDT 2017	147728	Fly Light	Sample#2387438457359171682	f		screen	Terra Incognita	Jens Goldammer	JRC_IS05987-20170310_52_E6	Drosophila melanogaster	20x
IS06150	this paper	11C05-p65ADZp in attP40; MKRS/TM6B_11F03-ZpGdbd in attP2	20181130_48_B2	rubing_wolfft_is_screen_review	UAS_Chrimson_Venus_X_0070	A01	Tue Dec 18 16:27:51 EST 2018	182486	Fly Light	Sample#2615016303668232290	f		screen	Rubin	Tanya Wolff	JRC_IS06150-20181130_48_B2	Drosophila melanogaster	20x
IS06158	this paper	11C05-p65ADZp in attP40; MKRS/TM6B_28D04-ZpGdbd in attP2	20181130_48_E6	rubing_wolfft_is_screen_review	UAS_Chrimson_Venus_X_0070	A01	Tue Dec 18 16:27:51 EST 2018	182488	Fly Light	Sample#2615016305408868450	f		screen	Rubin	Tanya Wolff	JRC_IS06158-20181130_48_E6	Drosophila melanogaster	20x
IS06161	this paper	11C05-p65ADZp in attP40; MKRS/TM6B_33B06-ZpGdbd in attP2	20210205_45_F5	rubing_wolfft_is_screen_review	UAS_Chrimson_Venus_X_0070	A01	Thu Feb 25 14:01:41 EST 2021	221015	Fly Light	Sample#2904889812529971298	f		screen	Rubin	Tanya Wolff	JRC_IS06161-20210205_45_F5	Drosophila melanogaster	20x
IS06235	this paper	12E04-p65ADZp in attP40; MKRS/TM6B_72G07-ZpGdbd in attP2	20210205_42_A1	nerna_is_screen_review	UAS_Chrimson_Venus_X_0070	A01	Thu Feb 25 13:35:40 EST 2021	221180	Fly Light	Sample#2904883266051899490	f		screen	Rubin	Aljoscha Nern	JRC_IS06235-20210205_42_A1	Drosophila melanogaster	20x
IS06276	this paper	20A02-p65ADZp in attP40; MKRS/TM6B_12G08-ZpGdbd in attP2	20161223_41_E6	rubing_wolfft_is_screen_review	UAS_Chrimson_Venus_X_0070	A01	Mon Jan 09 08:40:12 EST 2017	141974	Fly Light	Sample#2358328006029607010	f		screen	Rubin	Tanya Wolff	JRC_IS06276-20161223_41_E6	Drosophila melanogaster	20x
IS06301	this paper	23G01-p65ADZp in attP40_11F03-ZpGdbd in attP2	20210115_44_C5	rubing_wolfft_is_screen_review	UAS_Chrimson_Venus_X_0070	A01	Fri Feb 05 15:24:10 EST 2021	220034	Fly Light	Sample#2897662811213660258	f		screen	Rubin	Tanya Wolff	JRC_IS06301-20210115_44_C5	Drosophila melanogaster	20x
IS06345	this paper	23G01-p65ADZp in attP40_12G08-ZpGdbd in attP2	20161223_41_F1	rubing_wolfft_is_screen_review	UAS_Chrimson_Venus_X_0070	A01	Mon Jan 09 08:40:12 EST 2017	141975	Fly Light	Sample#2358328006142853218	f		screen	Rubin	Tanya Wolff	JRC_IS06345-20161223_41_F1	Drosophila melanogaster	20x
IS06444	this paper	92E10-p65ADZp in attP40_33E06-ZpGdbd in attP2	20151218_51_B4	rubing_itom10_is_screen_review	UAS_Chrimson_Venus_X_0070	A04	Tue Jan 12 23:16:20 EST 2016	119080	Fly Light	Sample#2227001696456802402	f		screen	Terra Incognita	Masayoshi Ito	JRC_IS06444-20151218_51_B4	Drosophila melanogaster	20x
IS06591	this paper	68B06-p65ADZp in attP40; MKRS/TM6B_11B07-ZpGdbd in attP2	20210702_48_D3	asoy_is_screen_review	UAS_Chrimson_Venus_X_0070	A01	Tue Jul 27 15:39:39 EDT 2021	231301	Fly Light	Sample#2959982324420182114	f		screen	Aso	Yoshi Aso	JRC_IS06591-20210702_48_D3	Drosophila melanogaster	20x
IS06652	this paper	43D05-p65ADZp in attP40_16C05-ZpGdbd in attP2	20160527_51_E5	rubing_itom10_is_screen_review	UAS_Chrimson_Venus_X_0070	A	Tue Jun 14 09:41:38 EDT 2016	127882	Fly Light	Sample#2282589301873053794	f		screen	Terra Incognita	Masayoshi Ito	JRC_IS06652-20160527_51_E5	Drosophila melanogaster	20x
IS06680	this paper	12G04-p65ADzp in attP40; MKRS/TM6B_16C05-ZpGdbd in attP2	20210507_48_A2	wangk11_is_screen_review	UAS_Chrimson_Venus_X_0070	A01	Thu May 27 14:27:08 EDT 2021	226983	Fly Light	Sample#2937858411871600738	f		screen	Dickson	Kaiyu Wang	JRC_IS06680-20210507_48_A2	Drosophila melanogaster	20x
IS06682	this paper	14F03-p65ADZp in attP40; MKRS/TM6B_16C05-ZpGdbd in attP2	20160527_51_C5	rubing_itom10_is_screen_review	UAS_Chrimson_Venus_X_0070	A	Tue Jun 14 09:41:34 EDT 2016	127867	Fly Light	Sample#2282589283200008290	f		screen	Terra Incognita	Masayoshi Ito	JRC_IS06682-20160527_51_C5	Drosophila melanogaster	20x
IS06690	this paper	25D01-p65ADZp in attP40_25D01-ZpGdbd in attP2	20170310_51_E4	goldammerj_is_screen_review	UAS_Chrimson_Venus_X_0070	A	Thu Mar 30 18:08:46 EDT 2017	147729	Fly Light	Sample#2387447019531665506	f		screen	Terra Incognita	Jens Goldammer	JRC_IS06690-20170310_51_E4	Drosophila melanogaster	20x
IS06690	this paper	25D01-p65ADZp in attP40_25D01-ZpGdbd in attP2	20210326_46_A4	nerna_is_screen_review	UAS_Chrimson_Venus_X_0070	A01	Fri Apr 09 17:36:12 EDT 2021	224317	Fly Light	Sample#2920511374079557730	f		screen	Rubin	Aljoscha Nern	JRC_IS06690-20210326_46_A4	Drosophila melanogaster	20x
IS07055	this paper	Tdc2-p65ADZp in attP40; MKRS/TM6B_57C10-ZpGdbd in attP2	20160617_41_G6	nerna_is_screen_review	UAS_Chrimson_Venus_X_0070	A01	Thu Jul 28 08:39:13 EDT 2016	128307	Fly Light	Sample#2298518663713521762	f		screen	Rubin	Aljoscha Nern	JRC_IS07055-20160617_41_G6	Drosophila melanogaster	20x
IS07150	this paper	20H11-p65ADZp in attP40_34E01-ZpGdbd in attP2	20160205_52_A2	goldammerj_is_screen_review	UAS_Chrimson_Venus_X_0070	A02	Thu Feb 25 07:31:24 EST 2016	121390	Fly Light	Sample#2242708965072830562	f		screen	Terra Incognita	Jens Goldammer	JRC_IS07150-20160205_52_A2	Drosophila melanogaster	20x
IS07350	this paper	59A06-p65ADZp in attP40_HAV5; Sco/CyO; 38A11-ZpGdbd in attP2	20160226_41_A2	nerna_is_screen_review	HAV5_X_0083	A01	Wed Apr 20 15:10:12 EDT 2016	121940	Fly Light	Sample#2262740657598627938	f		screen	Rubin	Aljoscha Nern	JRC_IS07350-20160226_41_A2	Drosophila melanogaster	20x
IS07384	this paper	91A01-p65ADZp in attP40_HAV5; Sco/CyO; 95E11-ZpGdbd in attP2	20160415_51_D5	rubing_itom10_is_screen_review	UAS_Chrimson_Venus_X_0070	A00	Tue May 24 07:47:59 EDT 2016	125495	Fly Light	Sample#2274950555606450213	f		screen	Terra Incognita	Masayoshi Ito	JRC_IS07384-20160415_51_D5	Drosophila melanogaster	20x
IS07439	this paper	70G12-p65ADZp in attP40_70G12-ZpGDBD in attP2	20190517_42_A5	minegishir_is_screen_review	UAS_Chrimson_Venus_X_0070	A01	Wed Jun 12 14:12:01 EDT 2019	191842	Fly Light	Sample#2678747284941832290	m		screen	Dickson	Ryo Minegishi	JRC_IS07439-20190517_42_A5	Drosophila melanogaster	20x
IS07441	this paper	70G12-p65ADZp in attP40_82F10-ZpGdbd in attP2	20190517_42_C2	minegishir_is_screen_review	UAS_Chrimson_Venus_X_0070	A01	Wed Jun 12 14:12:01 EDT 2019	191836	Fly Light	Sample#2678747286221095010	m		screen	Dickson	Ryo Minegishi	JRC_IS07441-20190517_42_C2	Drosophila melanogaster	20x
IS07449	this paper	12G04-p65ADzp in attP40; MKRS/TM6B_14F03-ZpGdbd in attP2	20160527_51_B5	rubing_itom10_is_screen_review	UAS_Chrimson_Venus_X_0070	A	Tue Jun 14 09:41:32 EDT 2016	127863	Fly Light	Sample#2282589275335688290	f		screen	Terra Incognita	Masayoshi Ito	JRC_IS07449-20160527_51_B5	Drosophila melanogaster	20x
IS07453	this paper	12G04-p65ADzp in attP40; MKRS/TM6B_54D11-ZpGdbd in attP2	20161021_43_A1	nerna_is_screen_review	UAS_Chrimson_Venus_X_0070	A01	Fri Nov 11 13:34:31 EST 2016	136992	Fly Light	Sample#2337021189609750673	f		screen	Rubin	Aljoscha Nern	JRC_IS07453-20161021_43_A1	Drosophila melanogaster	20x
IS07458	this paper	14F03-p65ADZp in attP40; MKRS/TM6B_54D11-ZpGdbd in attP2	20161021_42_B5	nerna_is_screen_review	UAS_Chrimson_Venus_X_0070	A01	Thu Nov 10 14:49:47 EST 2016	136993	Fly Light	Sample#2336677743346843746	f		screen	Rubin	Aljoscha Nern	JRC_IS07458-20161021_42_B5	Drosophila melanogaster	20x
IS07529	this paper	64E12-p65ADZp in attP40; MKRS/TM6B_92E10-ZpGdbd in attP2	20210319_42_F6	schretterc_is_screen_review	UAS_Chrimson_Venus_X_0070	A01	Tue Apr 06 13:15:05 EDT 2021	223900	Fly Light	Sample#2919358501601935458	f		screen	Rubin	Katie Schretter	JRC_IS07529-20210319_42_F6	Drosophila melanogaster	20x
IS07535	this paper	66A01-p65ADZp in attP40_53C04-ZpGdbd in attP2	20160902_43_C6	nerna_is_screen_review	UAS_Chrimson_Venus_X_0070	A01	Thu Sep 29 12:24:26 EDT 2016	133764	Fly Light	Sample#2321405773487276177	f		screen	Rubin	Aljoscha Nern	JRC_IS07535-20160902_43_C6	Drosophila melanogaster	20x
IS07554	this paper	w; 92H07-p65ADZp; MKRS/ TM6B_30A07-ZpGdbd in attP2	20161104_42_C5	nerna_is_screen_review	UAS_Chrimson_Venus_X_0070	A01	Tue Nov 29 10:51:36 EST 2016	138234	Fly Light	Sample#2343503170866511900	f		screen	Rubin	Aljoscha Nern	JRC_IS07554-20161104_42_C5	Drosophila melanogaster	20x
IS07593	this paper	18H11-p65ADZp in attP40 (lethal/CyO)_77H08-ZpGdbd in attP2	20160729_43_E3	nerna_is_screen_review	UAS_Chrimson_Venus_X_0070	A01	Thu Aug 25 09:29:05 EDT 2016	131760	Fly Light	Sample#2308678073400164497	f		screen	Rubin	Aljoscha Nern	JRC_IS07593-20160729_43_E3	Drosophila melanogaster	20x
IS07650	this paper	55E10-p65ADZp in attP40_22E12-ZpGdbd in attP2	20151002_41_G4	nerna_is_screen_review	UAS_Chrimson_Venus_X_0070	A01	Mon Oct 19 13:26:22 EDT 2015	112664	Fly Light	Sample#2196035161672384610	f		screen	Rubin	Aljoscha Nern	JRC_IS07650-20151002_41_G4	Drosophila melanogaster	20x
IS07667	this paper	66A01-p65ADZp in attP40_HAV5; Sco/CyO; 26C03-ZpGdbd in attP2	20151009_43_E4	nerna_is_screen_review	HAV5_X_0083	A01	Tue Oct 27 02:49:31 EDT 2015	113038	Fly Light	Sample#2198773992951644234	f		screen	Rubin	Aljoscha Nern	JRC_IS07667-20151009_43_E4	Drosophila melanogaster	20x
IS07782	this paper	14F03-p65ADZp in attP40; MKRS/TM6B_36B07-ZpGdbd in attP2	20210310_42_E2	nerna_is_screen_review	UAS_Chrimson_Venus_X_0070	A01	Wed Apr 14 17:15:27 EDT 2021	223159	Fly Light	Sample#2922318094078574690	f		screen	Rubin	Aljoscha Nern	JRC_IS07782-20210310_42_E2	Drosophila melanogaster	20x
IS07789	this paper	26C03-p65ADZp in attP40_21E02-ZpGdbd in attP2	20151002_42_E4	nerna_is_screen_review	UAS_Chrimson_Venus_X_0070	A01	Wed Oct 21 14:02:27 EDT 2015	112665	Fly Light	Sample#2196769015022485602	f		screen	Rubin	Aljoscha Nern	JRC_IS07789-20151002_42_E4	Drosophila melanogaster	20x
IS08077	this paper	65H10-p65ADZp in attP40; MKRS/TM6B_12D12-ZpGdbd in attP2	20161209_45_A6	rubing_wolfft_is_screen_review	UAS_Chrimson_Venus_X_0070	A01	Thu Jan 05 15:00:47 EST 2017	140841	Fly Light	Sample#2356974234439254114	f		screen	Rubin	Tanya Wolff	JRC_IS08077-20161209_45_A6	Drosophila melanogaster	20x
IS08123	this paper	34B02-p65ADZp in attP40_34B02-ZpGdbd in attP2	20210212_46_E6	minegishir_is_screen_review	UAS_Chrimson_Venus_X_0070	A01	Tue Mar 16 15:12:12 EDT 2021	221490	Fly Light	Sample#2911777829366530146	f		screen	Dickson	Ryo Minegishi	JRC_IS08123-20210212_46_E6	Drosophila melanogaster	20x
IS08153	this paper	65E11-p65ADZp in attP40_11F12-ZpGdbd in attP2	20170714_45_F5	asoy_is_screen_review	UAS_Chrimson_Venus_X_0070	A01	Tue Jan 16 14:27:52 EST 2018	155617	Fly Light	Sample#2493223784236974178	f		screen	Rubin	Yoshi Aso	JRC_IS08153-20170714_45_F5	Drosophila melanogaster	20x
IS08153	this paper	65E11-p65ADZp in attP40_11F12-ZpGdbd in attP2	20191122_46_A2	minegishir_is_screen_review	UAS_Chrimson_Venus_X_0070	A01	Wed Jan 08 17:56:30 EST 2020	203804	Fly Light	Sample#2754920329007595618	f		screen	Dickson	Ryo Minegishi	JRC_IS08153-20191122_46_A2	Drosophila melanogaster	20x
IS08174	this paper	76F09-p65ADZp in attP40_82C10-ZpGdbd in attP2	20160715_51_A1	rubing_itom10_is_screen_review	UAS_Chrimson_Venus_X_0070	A	Wed Aug 10 07:24:24 EDT 2016	131262	Fly Light	Sample#2303210876166996042	f		screen	Terra Incognita	Masayoshi Ito	JRC_IS08174-20160715_51_A1	Drosophila melanogaster	20x
IS08226	this paper	11F12-p65ADZp in attP40_65E11-ZpGdbd in attP2	20170714_45_F1	asoy_is_screen_review	UAS_Chrimson_Venus_X_0070	A01	Tue Jan 16 14:27:51 EST 2018	155597	Fly Light	Sample#2493223783989510242	f		screen	Rubin	Yoshi Aso	JRC_IS08226-20170714_45_F1	Drosophila melanogaster	20x
IS08281	this paper	42F06-p65ADZp in attP40/ CyO; MKRS/TM6B_71F08-ZpGdbd in attP2	20160219_41_E4	nerna_is_screen_review	HAV5_X_0083	A01	Wed Mar 09 00:44:02 EST 2016	121688	Fly Light	Sample#2247317489841078309	f		screen	Rubin	Aljoscha Nern	JRC_IS08281-20160219_41_E4	Drosophila melanogaster	20x
IS08304	this paper	59E08-p65ADZp in attP40_71F08-ZpGdbd in attP2	20160219_41_E5	nerna_is_screen_review	HAV5_X_0083	A01	Wed Mar 09 00:44:03 EST 2016	121689	Fly Light	Sample#2247317491040649253	f		screen	Rubin	Aljoscha Nern	JRC_IS08304-20160219_41_E5	Drosophila melanogaster	20x
IS08446	this paper	59E08-p65ADZp in attP40_82E04-ZpGdbd in attP2	20151016_46_A4	nerna_is_screen_review	HAV5_X_0083	A01	Tue Nov 03 16:29:00 EST 2015	113586	Fly Light	Sample#2201532039780368458	f		screen	Rubin	Aljoscha Nern	JRC_IS08446-20151016_46_A4	Drosophila melanogaster	20x
IS08447	this paper	59E08-p65ADZp in attP40_94F01-ZpGdbd in attP2	20160219_42_F4	nerna_is_screen_review	HAV5_X_0083	A01	Wed Mar 09 00:44:08 EST 2016	121690	Fly Light	Sample#2247317512301576229	f		screen	Rubin	Aljoscha Nern	JRC_IS08447-20160219_42_F4	Drosophila melanogaster	20x
IS08448	this paper	59E08-p65ADZp in attP40_94H01-ZpGdbd in attP2	20151023_44_D5	nerna_is_screen_review	HAV5_X_0083	A01	Tue Nov 10 11:18:10 EST 2015	113772	Fly Light	Sample#2203990528683409482	f		screen	Rubin	Aljoscha Nern	JRC_IS08448-20151023_44_D5	Drosophila melanogaster	20x
IS08499	this paper	21A01-p65ADZp in attP40_78H08-ZpGdbd in attP2	20170810_42_E4	nerna_is_screen_review	UAS_Chrimson_Venus_X_0070	A01	Wed Sep 27 15:55:12 EDT 2017	156873	Fly Light	Sample#2453005610724098146	f		screen	Rubin	Aljoscha Nern	JRC_IS08499-20170810_42_E4	Drosophila melanogaster	20x
IS08516	this paper	66A06-p65ADZp in attP40_79B08-ZpGdbd in attP2	20161028_43_I4	nerna_is_screen_review	UAS_Chrimson_Venus_X_0070	A01	Tue Nov 29 10:52:13 EST 2016	137519	Fly Light	Sample#2343503327670566940	f		screen	Rubin	Aljoscha Nern	JRC_IS08516-20161028_43_I4	Drosophila melanogaster	20x
IS08601	this paper	52C06-p65ADZp in attP40_15C05-ZpGdbd in attP2	20170324_42_F5	nerna_is_screen_review	UAS_Chrimson_Venus_X_0070	A01	Tue Apr 18 15:10:52 EDT 2017	148101	Fly Light	Sample#2394287620306763874	f		screen	Rubin	Aljoscha Nern	JRC_IS08601-20170324_42_F5	Drosophila melanogaster	20x
IS08602	this paper	52F12-p65ADZp in attP40_14G02-ZpGdbd in attP2	20160401_52_G2	goldammerj_is_screen_review	UAS_Chrimson_Venus_X_0070	A00	Tue Apr 19 14:59:06 EDT 2016	124579	Fly Light	Sample#2262375478142697570	f		screen	Terra Incognita	Jens Goldammer	JRC_IS08602-20160401_52_G2	Drosophila melanogaster	20x
IS08766	this paper	49G12-p65ADZp in attP40_58G03-ZpGdbd in attP2	20170526_44_D3	nerna_is_screen_review	UAS_Chrimson_Venus_X_0070	A01	Tue Jun 20 15:55:48 EDT 2017	152346	Fly Light	Sample#2417129363309854818	f		screen	Rubin	Aljoscha Nern	JRC_IS08766-20170526_44_D3	Drosophila melanogaster	20x
IS08829	this paper	92C07-p65ADZp in attP40; MKRS/TM6B_58G03-ZpGdbd in attP2	20210806_41_B5	nerna_is_screen_review	UAS_Chrimson_Venus_X_0070	A01	Thu Aug 26 12:17:17 EDT 2021	233932	Fly Light	Sample#2970803029449637986	f		screen	Rubin	Aljoscha Nern	JRC_IS08829-20210806_41_B5	Drosophila melanogaster	20x
IS08890	this paper	28F07-p65ADZp in attP40_41A12-ZpGdbd in attP2	20160408_43_H3	nerna_is_screen_review	UAS_Chrimson_Venus_X_0070	A01	Sat Apr 23 15:24:59 EDT 2016	124401	Fly Light	Sample#2263831543791222882	f		screen	Rubin	Aljoscha Nern	JRC_IS08890-20160408_43_H3	Drosophila melanogaster	20x
IS08950	this paper	67E03-p65ADZp in attP40_81E11-ZpGdbd in attP2	20210409_41_G6	nerna_is_screen_review	UAS_Chrimson_Venus_X_0070	A01	Thu Apr 22 14:45:43 EDT 2021	225285	Fly Light	Sample#2925179514059227234	f		screen	Rubin	Aljoscha Nern	JRC_IS08950-20210409_41_G6	Drosophila melanogaster	20x
IS08962	this paper	92C07-p65ADZp in attP40; MKRS/TM6B_20H05-ZpGdbd in attP2	20170113_41_G5	nerna_is_screen_review	UAS_Chrimson_Venus_X_0070	A01	Wed Feb 01 19:05:41 EST 2017	142910	Fly Light	Sample#2366820337858904092	f		screen	Rubin	Aljoscha Nern	JRC_IS08962-20170113_41_G5	Drosophila melanogaster	20x
IS09135	this paper	24B11-p65ADZp in attP40; MKRS/TM6B_13E12-ZpGdbd in attP2	20180316_42_C2	rubing_is_screen_review	UAS_Chrimson_Venus_X_0070	A01	Mon Apr 02 13:44:51 EDT 2018	167766	Fly Light	Sample#2520739337767747682	f		screen	Rubin	Gerry Rubin	JRC_IS09135-20180316_42_C2	Drosophila melanogaster	20x
IS09185	this paper	52G05-p65ADZp in attP40_20H08-ZpGdbd in attP2	20160923_51_B3	rubing_itom10_is_screen_review	UAS_Chrimson_Venus_X_0070	A00	Mon Oct 17 10:52:42 EDT 2016	135966	Fly Light	Sample#2327905672991080593	f		screen	Terra Incognita	Masayoshi Ito	JRC_IS09185-20160923_51_B3	Drosophila melanogaster	20x
IS09259	this paper	38E07-p65ADZp in attP40; MKRS/TM6B_15E01-ZpGdbd in attP2	20160212_41_E1	nerna_is_screen_review	HAV5_X_0083	A01	Wed Mar 30 00:30:44 EDT 2016	121149	Fly Light	Sample#2254909188851368010	f		screen	Rubin	Aljoscha Nern	JRC_IS09259-20160212_41_E1	Drosophila melanogaster	20x
IS09320	this paper	34E07-p65ADZp in attP40; MKRS/TM6B_20A03-ZpGdbd in attP2	20170602_44_D3	wangk11_is_screen_review	HAV5_X_0083	A01	Wed Jul 05 15:41:28 EDT 2017	152696	Fly Light	Sample#2422561575853359202	m		screen	Dickson	Kaiyu Wang	JRC_IS09320-20170602_44_D3	Drosophila melanogaster	20x
IS09412	this paper	80C07-p65ADZp in attP40_20F06-ZpGdbd in attP2	20210219_48_A1	rubing_wolfft_is_screen_review	UAS_Chrimson_Venus_X_0070	A01	Tue Mar 16 13:11:09 EDT 2021	221907	Fly Light	Sample#2911747364584685666	f		screen	Rubin	Tanya Wolff	JRC_IS09412-20210219_48_A1	Drosophila melanogaster	20x
IS09475	this paper	24B11-p65ADZp in attP40; MKRS/TM6B_18H03-ZpGdbd in attP2	20210416_46_A5	minegishir_is_screen_review	UAS_Chrimson_Venus_X_0070	A01	Thu Apr 29 14:25:09 EDT 2021	225502	Fly Light	Sample#2927711055964536930	f		screen	Dickson	Ryo Minegishi	JRC_IS09475-20210416_46_A5	Drosophila melanogaster	20x
IS09563	this paper	70G12-p65ADZp in attP40_19A04-ZpGdbd in attP2	20210305_44_G5	minegishir_is_screen_review	UAS_Chrimson_Venus_X_0070	A01	Tue Apr 06 12:58:25 EDT 2021	222826	Fly Light	Sample#2919354306853339234	f		screen	Dickson	Ryo Minegishi	JRC_IS09563-20210305_44_G5	Drosophila melanogaster	20x
IS09749	this paper	22G01-p65ADZp in attP40_94D12-ZpGdbd in attP2	20190823_44_A6	ditp_is_screen_review	UAS_Chrimson_Venus_X_0070	A01	Tue Oct 08 16:33:16 EDT 2019	198430	Fly Light	Sample#2721544601885212770	f		screen	Descending Interneuron	Shigehiro Namiki	JRC_IS09749-20190823_44_A6	Drosophila melanogaster	20x
IS09750	this paper	23C12-p65ADZp in attP40_17H12-ZpGdbd in attP2	20170609_52_H6	rubing_itom10_is_screen_review	UAS_Chrimson_Venus_X_0070	A	Tue Jun 27 17:43:02 EDT 2017	154033	Fly Light	Sample#2419693063254311010	f		screen	Terra Incognita	Masayoshi Ito	JRC_IS09750-20170609_52_H6	Drosophila melanogaster	20x
IS09775	this paper	47D05-p65ADZp in attP40_94D12-ZpGdbd in attP2	20190823_44_B1	ditp_is_screen_review	UAS_Chrimson_Venus_X_0070	A01	Tue Oct 08 16:33:16 EDT 2019	198437	Fly Light	Sample#2721544601981681762	f		screen	Descending Interneuron	Shigehiro Namiki	JRC_IS09775-20190823_44_B1	Drosophila melanogaster	20x
IS09814	this paper	19F05-p65ADZp in attP40_13H04-ZpGdbd in attP2	20160311_53_H1	rubing_dolanm_is_screen_review	UAS_Chrimson_Venus_X_0070	A00	Tue Mar 29 00:42:20 EDT 2016	122845	Fly Light	Sample#2254549720703696970	f		screen	Terra Incognita	Michael-John Dolan	JRC_IS09814-20160311_53_H1	Drosophila melanogaster	20x
IS09814	this paper	19F05-p65ADZp in attP40_13H04-ZpGdbd in attP2	20160715_51_J1	rubing_itom10_is_screen_review	UAS_Chrimson_Venus_X_0070	A	Wed Aug 10 07:24:25 EDT 2016	131263	Fly Light	Sample#2303210881372127306	f		screen	Terra Incognita	Masayoshi Ito	JRC_IS09814-20160715_51_J1	Drosophila melanogaster	20x
IS09832	this paper	54E12-p65ADZp in attP40; MKRS/TM6B_95G08-ZpGdbd in attP2	20210604_47_A4	minegishir_is_screen_review	UAS_Chrimson_Venus_X_0070	A01	Fri Jun 18 15:00:16 EDT 2021	229352	Fly Light	Sample#2945839282696224866	f		screen	Dickson	Ryo Minegishi	JRC_IS09832-20210604_47_A4	Drosophila melanogaster	20x
IS09833	this paper	64D11-p65ADZp in attP40_13H04-ZpGdbd in attP2	20160715_51_D2	rubing_itom10_is_screen_review	UAS_Chrimson_Venus_X_0070	A	Wed Aug 10 07:24:24 EDT 2016	131264	Fly Light	Sample#2303210877379149898	f		screen	Terra Incognita	Masayoshi Ito	JRC_IS09833-20160715_51_D2	Drosophila melanogaster	20x
IS09871	this paper	VT017242-p65ADZp in attP2_85F05-ZpGDBD in attP2	20151211_51_H2	rubing_itom10_is_screen_review	UAS_Chrimson_Venus_X_0070	A00	Wed Mar 02 00:12:38 EST 2016		Fly Light	Sample#2244772871643594826	f		screen			JRC_IS09871-20151211_51_H2	Drosophila melanogaster	20x
IS09955	this paper	64D11-p65ADZp in attP40_50F12-ZpGdbd in attP2	20160715_51_E2	rubing_itom10_is_screen_review	UAS_Chrimson_Venus_X_0070	A	Wed Aug 10 07:24:24 EDT 2016	131265	Fly Light	Sample#2303210877773414474	f		screen	Terra Incognita	Masayoshi Ito	JRC_IS09955-20160715_51_E2	Drosophila melanogaster	20x
IS09957	this paper	64D11-p65ADZp in attP40_HAV5; CyO/Sco; 74A06-ZpGDBD in attP2	20160415_51_I5	rubing_itom10_is_screen_review	UAS_Chrimson_Venus_X_0070	A00	Tue May 24 07:48:00 EDT 2016	125496	Fly Light	Sample#2274950559368740901	f		screen	Terra Incognita	Masayoshi Ito	JRC_IS09957-20160415_51_I5	Drosophila melanogaster	20x
IS10035	this paper	w; 26E02-p65ADZp; MKRS/TM6B_81E05-ZpGdbd in attP2	20210326_42_E5	ditp_is_screen_review	UAS_Chrimson_Venus_X_0070	A01	Mon Apr 12 17:18:09 EDT 2021	224212	Fly Light	Sample#2921593995379343458	f		screen	Descending Interneuron	Shigehiro Namiki	JRC_IS10035-20210326_42_E5	Drosophila melanogaster	20x
IS100552	10.1101/2024.10.21.619448	w; VT000771-p65ADZp in attP40; VT050231-ZpGDBD in attP2/TM6b	20221118_42_C1	rubing_wolfft_is_screen_review	UAS_Chrimson_Venus_X_0070	A01	Tue Dec 13 11:28:40 EST 2022	252072	Fly Light	Sample#3142577742898266210	f		screen	Rubin	Tanya Wolff	JRC_IS100552-20221118_42_C1	Drosophila melanogaster	20x
IS100553	10.1101/2024.10.21.619448	w; VT000771-p65ADZp in attP40/CyO; VT049921-pZpGdbd in attP2	20221118_42_B1	rubing_wolfft_is_screen_review	UAS_Chrimson_Venus_X_0070	A01	Tue Dec 13 11:28:39 EST 2022	252073	Fly Light	Sample#3142577741925187682	f		screen	Rubin	Tanya Wolff	JRC_IS100553-20221118_42_B1	Drosophila melanogaster	20x
IS100561	10.1101/2024.10.21.619448	w; 35A11-p65ADZp in attP40; VT049921-pZpGdbd in attP2	20221118_42_B6	rubing_wolfft_is_screen_review	UAS_Chrimson_Venus_X_0070	A01	Tue Dec 13 11:28:40 EST 2022	252081	Fly Light	Sample#3142577742726299746	f		screen	Rubin	Tanya Wolff	JRC_IS100561-20221118_42_B6	Drosophila melanogaster	20x
IS10096	this paper	87D07-p65ADZp in attP40_65D06-ZpGdbd in attP2	20180727_44_A5	rubing_is_screen_review	UAS_Chrimson_Venus_X_0070	A01	Thu Aug 09 15:58:55 EDT 2018	175587	Fly Light	Sample#2567521114032963682	f		screen	Rubin	Gerry Rubin	JRC_IS10096-20180727_44_A5	Drosophila melanogaster	20x
IS101367	10.1101/2024.10.21.619448	w; ; 53C03-p65ADZp in VK00027, VT064568-ZpGdbd in attP2	20230120_42_E6	rubing_wolfft_is_screen_review	UAS_Chrimson_Venus_X_0070	A01	Fri Feb 03 15:15:10 EST 2023	253340	Fly Light	Sample#3161478915629776994	f		screen	Rubin	Tanya Wolff	JRC_IS101367-20230120_42_E6	Drosophila melanogaster	20x
IS101418	10.1101/2024.10.21.619448	w; VT027003-p65ADZp in attP40; 15D05-ZpGdbd in attP2	20230120_42_I3	rubing_wolfft_is_screen_review	UAS_Chrimson_Venus_X_0070	A01	Fri Feb 03 15:15:11 EST 2023	253316	Fly Light	Sample#3161478917626265698	f		screen	Rubin	Tanya Wolff	JRC_IS101418-20230120_42_I3	Drosophila melanogaster	20x
IS101453	10.1101/2024.10.21.619448	w; VT025779-p65ADZp in attP40; 51F07-ZpGdbd in attP2	20230120_42_B4	rubing_wolfft_is_screen_review	UAS_Chrimson_Venus_X_0070	A01	Fri Feb 03 15:05:10 EST 2023	253303	Fly Light	Sample#3161476396375605346	f		screen	Rubin	Tanya Wolff	JRC_IS101453-20230120_42_B4	Drosophila melanogaster	20x
IS10200	this paper	VT007770-p65ADZp in attP40_49C12-ZpGdbd in attP2	20210326_47_E6	minegishir_is_screen_review	UAS_Chrimson_Venus_X_0070	A01	Mon Apr 12 17:17:41 EDT 2021	224008	Fly Light	Sample#2921593877716533346	f		screen	Dickson	Ryo Minegishi	JRC_IS10200-20210326_47_E6	Drosophila melanogaster	20x
IS10200	this paper	VT007770-p65ADZp in attP40_49C12-ZpGdbd in attP2	20210514_43_E2	nerna_is_screen_review	UAS_Chrimson_Venus_X_0070	A01	Fri May 28 12:50:42 EDT 2021	227659	Fly Light	Sample#2938196531154518114	f		screen	Rubin	Aljoscha Nern	JRC_IS10200-20210514_43_E2	Drosophila melanogaster	20x
IS102081	10.1101/2024.10.21.619448	w; ; 14F05-p65ADZp in su(Hw)attP1, 19G02-ZpGdbd in attP2	20230217_44_A1	rubing_wolfft_is_screen_review	UAS_Chrimson_Venus_X_0070	A01	Thu Mar 02 11:41:41 EST 2023	254324	Fly Light	Sample#3171209659503607967	f		screen	Rubin	Tanya Wolff	JRC_IS102081-20230217_44_A1	Drosophila melanogaster	20x
IS102104	10.1101/2024.10.21.619448	w; VT043144-p65ADZp in attP40; VT048348-ZpGDBD in attP2/TM6B	20230217_43_D4	rubing_wolfft_is_screen_review	UAS_Chrimson_Venus_X_0070	A01	Fri Mar 03 13:17:11 EST 2023	254237	Fly Light	Sample#3171596081729372319	f		screen	Rubin	Tanya Wolff	JRC_IS102104-20230217_43_D4	Drosophila melanogaster	20x
IS102116	10.1101/2024.10.21.619448	w; VT060202-p65ADZp in JK22C; 33B06-ZpGdbd in attP2	20230217_43_I5	rubing_wolfft_is_screen_review	UAS_Chrimson_Venus_X_0070	A01	Fri Mar 03 13:17:12 EST 2023	254357	Fly Light	Sample#3171596085621686431	f		screen	Rubin	Tanya Wolff	JRC_IS102116-20230217_43_I5	Drosophila melanogaster	20x
IS10213	this paper	VT027273-p65ADZp in attP40_53H03-ZpGdbd in attP2	20210528_45_B5	asoy_is_screen_review	UAS_Chrimson_Venus_X_0070	A01	Mon Jul 26 14:58:41 EDT 2021	228524	Fly Light	Sample#2959609624489099362	f		screen	Aso	Yoshi Aso	JRC_IS10213-20210528_45_B5	Drosophila melanogaster	20x
IS10254	this paper	VT029592-p65ADZp in attP40_21C11-ZpGdbd in attP2/ TM3	20190927_44_C5	ditp_is_screen_review	UAS_Chrimson_Venus_X_0070	A01	Fri Oct 25 15:48:42 EDT 2019	200332	Fly Light	Sample#2727693976558633058	f		screen	Descending Interneuron	Shigehiro Namiki	JRC_IS10254-20190927_44_C5	Drosophila melanogaster	20x
IS10274	this paper	VT025966-p65ADZp in attP40_28D01-ZpGdbd in attP2	20210528_47_I3	asoy_is_screen_review	UAS_Chrimson_Venus_X_0070	A01	Fri Aug 06 13:44:41 EDT 2021	228553	Fly Light	Sample#2963577269563424866	f		screen	Aso	Yoshi Aso	JRC_IS10274-20210528_47_I3	Drosophila melanogaster	20x
IS10614	this paper	VT029309-p65ADZp in attP40_VT032900-ZpGDBD in attP2	20160715_53_H5	sterneg_is_screen_review	UAS_Chrimson_Venus_X_0070	A01	Thu Aug 18 13:09:42 EDT 2016	131170	Fly Light	Sample#2306196877743227025	f		screen	Terra Incognita	Gabriella Sterne	JRC_IS10614-20160715_53_H5	Drosophila melanogaster	20x
IS10619	this paper	58E07-p65ADZp in attP40_VT020379-ZpGDBD in attP2	20190906_45_F2	minegishir_is_screen_review	UAS_Chrimson_Venus_X_0070	A01	Fri Sep 20 14:18:24 EDT 2019	198672	Fly Light	Sample#2714987677354033250	f		screen	Dickson	Ryo Minegishi	JRC_IS10619-20190906_45_F2	Drosophila melanogaster	20x
IS10622	this paper	VT020610-p65ADZ in attP40_VT048418-ZpGDBD in attP2	20190322_41_F2	minegishir_is_screen_review	UAS_Chrimson_Venus_X_0070	A01	Mon Apr 08 15:36:52 EDT 2019	188208	Fly Light	Sample#2655213427798048866	m		screen	Dickson	Ryo Minegishi	JRC_IS10622-20190322_41_F2	Drosophila melanogaster	20x
IS10710	this paper	VT004985-p65ADZp in attP40_HAV5; Sco/CyO; 24A03-ZpGdbd in attP2	20170519_51_B1	goldammerj_is_screen_review	UAS_Chrimson_Venus_X_0070	A	Thu Jun 08 16:40:41 EDT 2017	152526	Fly Light	Sample#2412792003331883106	f		screen	Terra Incognita	Jens Goldammer	JRC_IS10710-20170519_51_B1	Drosophila melanogaster	20x
IS10737	this paper	VT057470-p65ADZp in attP40_VT058736-ZpGdbd in attP2	20161021_42_A5	nerna_is_screen_review	UAS_Chrimson_Venus_X_0070	A01	Thu Nov 10 14:49:45 EST 2016	136994	Fly Light	Sample#2336677736493351010	f		screen	Rubin	Aljoscha Nern	JRC_IS10737-20161021_42_A5	Drosophila melanogaster	20x
IS10834	this paper	17A04-p65ADZp in attP40; MKRS/TM6B_37G12-ZpGdbd in attP2	20210423_46_C4	ditp_is_screen_review	UAS_Chrimson_Venus_X_0070	A01	Fri May 14 15:09:38 EDT 2021	226063	Fly Light	Sample#2933158066062884962	f		screen	Descending Interneuron	Shigehiro Namiki	JRC_IS10834-20210423_46_C4	Drosophila melanogaster	20x
IS10843	this paper	59B10-p65ADZp in attP40; MKRS/TM6B_93B10-ZpGdbd in attP2	20160311_51_B2	goldammerj_is_screen_review	UAS_Chrimson_Venus_X_0070	A00	Tue Mar 29 00:43:23 EDT 2016	122574	Fly Light	Sample#2254549983015469093	f		screen	Terra Incognita	Jens Goldammer	JRC_IS10843-20160311_51_B2	Drosophila melanogaster	20x
IS10947	this paper	VT024634-p65ADZp in attP40_48E01-ZpGdbd in attP2	20161014_43_E6	asoy_is_screen_review	UAS_Chrimson_Venus_X_0070	A01	Thu Nov 10 16:29:03 EST 2016	136465	Fly Light	Sample#2336702723266707601	f		screen	Rubin	Yoshi Aso	JRC_IS10947-20161014_43_E6	Drosophila melanogaster	20x
IS10991	this paper	VT058394-p65ADZ in attP40_VT015830-ZpGDBD in attP2	20161007_44_A4	asoy_is_screen_review	UAS_Chrimson_Venus_X_0070	A01	Fri Nov 11 13:07:40 EST 2016	134685	Fly Light	Sample#2337014431478710417	f		screen	Rubin	Yoshi Aso	JRC_IS10991-20161007_44_A4	Drosophila melanogaster	20x
IS11034	this paper	VT056374-p65ADZp in attP40_35G08-ZpGdbd in attP2	20161216_51_I6	rubing_itom10_is_screen_review	UAS_Chrimson_Venus_X_0070	A00	Tue Jan 10 08:29:50 EST 2017	142430	Fly Light	Sample#2358687785868591202	f		screen	Terra Incognita	Masayoshi Ito	JRC_IS11034-20161216_51_I6	Drosophila melanogaster	20x
IS11042	this paper	VT008142-p65ADZ in attP40_35G08-ZpGdbd in attP2	20161216_51_I3	rubing_itom10_is_screen_review	UAS_Chrimson_Venus_X_0070	A00	Tue Jan 10 08:29:50 EST 2017	142439	Fly Light	Sample#2358687785386246242	f		screen	Terra Incognita	Masayoshi Ito	JRC_IS11042-20161216_51_I3	Drosophila melanogaster	20x
IS11135	this paper	VT008142-p65ADZ in attP40_VT056374-ZpGdbd in attP2	20161216_51_I5	rubing_itom10_is_screen_review	UAS_Chrimson_Venus_X_0070	A00	Tue Jan 10 08:29:50 EST 2017	142438	Fly Light	Sample#2358687785709207650	f		screen	Terra Incognita	Masayoshi Ito	JRC_IS11135-20161216_51_I5	Drosophila melanogaster	20x
IS11145	this paper	VT058899-p65ADZp in attP40_VT048655-ZpGdbd in attP2	20210129_43_F6	nerna_is_screen_review	UAS_Chrimson_Venus_X_0070	A01	Mon Mar 01 16:07:10 EST 2021	220759	Fly Light	Sample#2906370943125291106	f		screen	Rubin	Aljoscha Nern	JRC_IS11145-20210129_43_F6	Drosophila melanogaster	20x
IS11162	this paper	VT039344-p65ADZp in attP40_VT026842-ZpGdbd in attP2	20181220_41_E5	wangk11_is_screen_review	UAS_Chrimson_Venus_X_0070	A01	Wed Jan 16 12:47:56 EST 2019	183609	Fly Light	Sample#2625470208881459298	m		screen	Dickson	Kaiyu Wang	JRC_IS11162-20181220_41_E5	Drosophila melanogaster	20x
IS11168	this paper	VT056374-p65ADZp in attP40_22C12-ZpGdbd in attP2/ TM3	20170728_52_A5	sterneg_is_screen_review	UAS_Chrimson_Venus_X_0070	A	Thu Aug 17 16:59:40 EDT 2017	157067	Fly Light	Sample#2438163934549639266	f		screen	Terra Incognita	Gabriella Sterne	JRC_IS11168-20170728_52_A5	Drosophila melanogaster	20x
IS11196	this paper	22C05-p65ADZp in attP40_HAV5; CyO/Sp; 33A01-ZpGDBD in attP2	20190927_44_H2	ditp_is_screen_review	UAS_Chrimson_Venus_X_0070	A01	Fri Oct 25 15:48:42 EDT 2019	200383	Fly Light	Sample#2727693980006350946	f		screen	Descending Interneuron	Shigehiro Namiki	JRC_IS11196-20190927_44_H2	Drosophila melanogaster	20x
IS11200	this paper	w; 26E02-p65ADZp; MKRS/TM6B_HAV5; CyO/Sp; 33A01-ZpGDBD in attP2	20190927_44_I5	ditp_is_screen_review	UAS_Chrimson_Venus_X_0070	A01	Fri Oct 25 15:48:43 EDT 2019	200385	Fly Light	Sample#2727693981306585186	f		screen	Descending Interneuron	Shigehiro Namiki	JRC_IS11200-20190927_44_I5	Drosophila melanogaster	20x
IS11217	this paper	42B02-p65ADZp in attP40; MKRS/TM6B_55A03-ZpGdbd in attP2	20210611_44_F1	ditp_is_screen_review	UAS_Chrimson_Venus_X_0070	A01	Tue Jun 29 13:35:38 EDT 2021	229881	Fly Light	Sample#2949804250416283746	f		screen	Descending Interneuron	Shigehiro Namiki	JRC_IS11217-20210611_44_F1	Drosophila melanogaster	20x
IS11236	this paper	75C10-p65ADZp in attP40; MKRS/TM6B_HAV5; CyO/Sp; 33A01-ZpGDBD in attP2	20190927_44_J1	ditp_is_screen_review	UAS_Chrimson_Venus_X_0070	A01	Fri Oct 25 15:48:43 EDT 2019	200390	Fly Light	Sample#2727693981650518114	f		screen	Descending Interneuron	Shigehiro Namiki	JRC_IS11236-20190927_44_J1	Drosophila melanogaster	20x
IS11333	this paper	VT034628-p65ADZp in attP40_HAV5; CyO/Sp; 33A01-ZpGDBD in attP2	20190927_44_H4	ditp_is_screen_review	UAS_Chrimson_Venus_X_0070	A01	Fri Oct 25 15:48:42 EDT 2019	200375	Fly Light	Sample#2727693980178317410	f		screen	Descending Interneuron	Shigehiro Namiki	JRC_IS11333-20190927_44_H4	Drosophila melanogaster	20x
IS11350	this paper	w; 11H10-p65ADZp; MKRS/TM6B_VT008749-ZpGdbd in attP2	20160701_51_C5	rubing_itom10_is_screen_review	UAS_Chrimson_Venus_X_0070	A00	Tue Jul 26 00:52:56 EDT 2016	130227	Fly Light	Sample#2297676543410831458	f		screen	Terra Incognita	Masayoshi Ito	JRC_IS11350-20160701_51_C5	Drosophila melanogaster	20x
IS11426	this paper	32A11-p65ADZp in attP40_VT028606-ZpGdbd in attP2	20210730_43_G1	nerna_is_screen_review	UAS_Chrimson_Venus_X_0070	A01	Wed Aug 18 16:50:23 EDT 2021	233375	Fly Light	Sample#2967972654377599074	f		screen	Rubin	Aljoscha Nern	JRC_IS11426-20210730_43_G1	Drosophila melanogaster	20x
IS11447	this paper	59E08-p65ADZp in attP40_VT015785-ZpGdbd in attP2	20151016_46_B3	nerna_is_screen_review	HAV5_X_0083	A01	Tue Nov 03 16:29:01 EST 2015	113587	Fly Light	Sample#2201532041739108426	f		screen	Rubin	Aljoscha Nern	JRC_IS11447-20151016_46_B3	Drosophila melanogaster	20x
IS11482	this paper	VT049125-p65ADZp in attP40_VT009671-ZpGDBD in attP2	20201023_46_F4	nerna_is_screen_review	UAS_Chrimson_Venus_X_0070	A01	Thu Nov 19 05:57:38 EST 2020	215326	Fly Light	Sample#2869253987557703778	f		screen	Rubin	Aljoscha Nern	JRC_IS11482-20201023_46_F4	Drosophila melanogaster	20x
IS11494	this paper	VT009671-p65ADZp in attP40_VT049125-ZpGdbd in attP2	20201023_46_E3	nerna_is_screen_review	UAS_Chrimson_Venus_X_0070	A01	Thu Nov 19 05:57:42 EST 2020	215346	Fly Light	Sample#2869254004573995106	f		screen	Rubin	Aljoscha Nern	JRC_IS11494-20201023_46_E3	Drosophila melanogaster	20x
IS11510	this paper	VT046799-p65ADZp in attP40_VT057241-ZpGDBD in attP2	20200214_44_B6	ditp_is_screen_review	UAS_Chrimson_Venus_X_0070	A01	Tue Mar 03 17:45:40 EST 2020	208001	Fly Light	Sample#2774848935741620322	f		screen	Descending Interneuron	Shigehiro Namiki	JRC_IS11510-20200214_44_B6	Drosophila melanogaster	20x
IS11527	this paper	VT045670-p65ADZp in attP40_VT049125-ZpGdbd in attP2	20201023_46_B5	nerna_is_screen_review	UAS_Chrimson_Venus_X_0070	A01	Thu Nov 19 05:57:40 EST 2020	215345	Fly Light	Sample#2869253995086479458	f		screen	Rubin	Aljoscha Nern	JRC_IS11527-20201023_46_B5	Drosophila melanogaster	20x
IS11528	this paper	VT045670-p65ADZp in attP40_VT009671-ZpGDBD in attP2	20201023_46_E2	nerna_is_screen_review	UAS_Chrimson_Venus_X_0070	A01	Thu Nov 19 05:57:42 EST 2020	215325	Fly Light	Sample#2869254003785465954	f		screen	Rubin	Aljoscha Nern	JRC_IS11528-20201023_46_E2	Drosophila melanogaster	20x
IS11546	this paper	65H10-p65ADZp in attP40; MKRS/TM6B_73H08-ZpGdbd in attP2	20210205_42_B2	nerna_is_screen_review	UAS_Chrimson_Venus_X_0070	A01	Thu Feb 25 13:35:41 EST 2021	221162	Fly Light	Sample#2904883268337795170	f		screen	Rubin	Aljoscha Nern	JRC_IS11546-20210205_42_B2	Drosophila melanogaster	20x
IS11630	this paper	VT009671-p65ADZp in attP40_VT045670-ZpGDBD in attP2	20201023_46_E5	nerna_is_screen_review	UAS_Chrimson_Venus_X_0070	A01	Thu Nov 19 05:57:43 EST 2020	215320	Fly Light	Sample#2869254005341552738	f		screen	Rubin	Aljoscha Nern	JRC_IS11630-20201023_46_E5	Drosophila melanogaster	20x
IS11643	this paper	VT056376-p65ADZ in attP40_VT007357-ZpGDBD in attP2	20210326_44_C4	ditp_is_screen_review	UAS_Chrimson_Venus_X_0070	A01	Fri Apr 09 16:46:21 EDT 2021	223946	Fly Light	Sample#2920498830967308386	f		screen	Descending Interneuron	Han Cheong	JRC_IS11643-20210326_44_C4	Drosophila melanogaster	20x
IS11672	this paper	w; 18C12-p65ADZp; MKRS/TM6B_19H10-ZpGdbd in attP2	20160429_52_B4	mckellarc_is_screen_review	HAV5_X_0083	A00	Mon May 23 15:39:21 EDT 2016	124171	Fly Light	Sample#2274706790920749154	f		screen	Terra Incognita	Christa Baker	JRC_IS11672-20160429_52_B4	Drosophila melanogaster	20x
IS11741	this paper	92C07-p65ADZp in attP40; MKRS/TM6B_VT018137-ZpGdbd in attP2	20210806_41_H2	nerna_is_screen_review	UAS_Chrimson_Venus_X_0070	A01	Thu Aug 26 12:17:18 EDT 2021	233840	Fly Light	Sample#2970803034394722402	f		screen	Rubin	Aljoscha Nern	JRC_IS11741-20210806_41_H2	Drosophila melanogaster	20x
IS11773	this paper	VT005404-p65ADZp in attP40_VT009837-ZpGDBD in attP2	20160401_42_D4	nerna_is_screen_review	UAS_Chrimson_Venus_X_0070	A01	Tue Apr 19 15:52:41 EDT 2016	123912	Fly Light	Sample#2262388962318352482	f		screen	Rubin	Aljoscha Nern	JRC_IS11773-20160401_42_D4	Drosophila melanogaster	20x
IS11939	this paper	VT030322-p65ADZ in attP40_VT000605-ZpGdbd in attP2	20210409_41_G2	nerna_is_screen_review	UAS_Chrimson_Venus_X_0070	A01	Thu Apr 22 14:45:43 EDT 2021	225253	Fly Light	Sample#2925179513216172130	f		screen	Rubin	Aljoscha Nern	JRC_IS11939-20210409_41_G2	Drosophila melanogaster	20x
IS12043	this paper	VT026325-p65ADZp in attP40_HAV5; Sco/CyO; 42F06-ZpGdbd in attP2	20151016_47_H1	nerna_is_screen_review	HAV5_X_0083	A01	Sat Nov 28 20:23:24 EST 2015	113588	Fly Light	Sample#2210650722897231970	f		screen	Rubin	Aljoscha Nern	JRC_IS12043-20151016_47_H1	Drosophila melanogaster	20x
IS12089	this paper	VT018764-p65ADZp in attP40_18C12-ZpGdbd in attP2	20170714_46_C1	asoy_is_screen_review	UAS_Chrimson_Venus_X_0070	A01	Fri Dec 15 15:53:34 EST 2017	155571	Fly Light	Sample#2481648943499313250	f		screen	Rubin	Yoshi Aso	JRC_IS12089-20170714_46_C1	Drosophila melanogaster	20x
IS12187	this paper	VT013594-p65ADZp in attP40_80G02-ZpGdbd in attP2	20210326_44_D5	ditp_is_screen_review	UAS_Chrimson_Venus_X_0070	A01	Fri Apr 09 16:46:21 EDT 2021	223962	Fly Light	Sample#2920498831365767266	f		screen	Descending Interneuron	Han Cheong	JRC_IS12187-20210326_44_D5	Drosophila melanogaster	20x
IS12243	this paper	22A02-p65ADZp in attP40_21H11-ZpGdbd in attP2	20180323_47_B3	wangk11_is_screen_review	UAS_Chrimson_Venus_X_0070	A01	Fri Apr 13 15:29:53 EDT 2018	168007	Fly Light	Sample#2524752039909523554	m		screen	Dickson	Kaiyu Wang	JRC_IS12243-20180323_47_B3	Drosophila melanogaster	20x
IS12440	this paper	VT043158-p65ADZp in attP40_VT002435-ZpGdbd in attP2	20170623_52_E2	rubing_itom10_is_screen_review	UAS_Chrimson_Venus_X_0070	A	Thu Jul 13 16:58:47 EDT 2017	154933	Fly Light	Sample#2425480133973377169	f		screen	Terra Incognita	Masayoshi Ito	JRC_IS12440-20170623_52_E2	Drosophila melanogaster	20x
IS12524	this paper	VT012403-p65ADZp in attP40_VT029592-ZpGdbd in attP2	20190927_44_B2	ditp_is_screen_review	UAS_Chrimson_Venus_X_0070	A01	Fri Oct 25 15:48:41 EDT 2019	200273	Fly Light	Sample#2727693975174512738	f		screen	Descending Interneuron	Shigehiro Namiki	JRC_IS12524-20190927_44_B2	Drosophila melanogaster	20x
IS12540	this paper	VT043158-p65ADZp in attP40_VT000877-ZpGdbd in attP2	20170623_52_B6	rubing_itom10_is_screen_review	UAS_Chrimson_Venus_X_0070	A	Thu Jul 13 16:58:46 EDT 2017	154935	Fly Light	Sample#2425480132589256849	f		screen	Terra Incognita	Masayoshi Ito	JRC_IS12540-20170623_52_B6	Drosophila melanogaster	20x
IS12548	this paper	VT007170-p65ADZp in attP40_VT029822-ZpGdbd in attP2	20190816_48_D6	wangk11_is_screen_review	UAS_Chrimson_Venus_X_0070	A01	Fri Sep 06 17:43:09 EDT 2019	195681	Fly Light	Sample#2709965773597573218	f		screen	dickson	Kaiyu Wang	JRC_IS12548-20190816_48_D6	Drosophila melanogaster	20x
IS12551	this paper	VT029592-p65ADZp in attP40_VT012403-ZpGDBD in attP2	20190927_45_G4	ditp_is_screen_review	UAS_Chrimson_Venus_X_0070	A01	Wed Nov 06 15:27:23 EST 2019	200243	Fly Light	Sample#2732052367812853858	f		screen	Descending Interneuron	Shigehiro Namiki	JRC_IS12551-20190927_45_G4	Drosophila melanogaster	20x
IS12555	this paper	VT000254-p65ADZp in attP40_VT037566-ZpGdbd in attP2	20170407_43_G6	dicksonb_is_screen_review	HAV5_X_0083	A01	Fri Apr 28 15:03:01 EDT 2017	149026	Fly Light	Sample#2397909525744058466	f		screen	Dickson	Ryo Minegishi	JRC_IS12555-20170407_43_G6	Drosophila melanogaster	20x
IS12598	this paper	56B05-p65ADZp in attP40_VT043927-ZpGDBD in attP2	20151218_42_B3	nerna_is_screen_review	HAV5_X_0083	A01	Fri Jan 08 15:41:00 EST 2016	118314	Fly Light	Sample#2225437556839809122	f		screen	Rubin	Aljoscha Nern	JRC_IS12598-20151218_42_B3	Drosophila melanogaster	20x
IS12599	this paper	56B05-p65ADZp in attP40_VT014708-ZpGdbd in attP2	20160212_51_J4	rubing_itom10_is_screen_review	UAS_Chrimson_Venus_X_0070	A01	Wed Mar 02 00:12:47 EST 2016	121908	Fly Light	Sample#2244772910893891658	f		screen	Terra Incognita	Masayoshi Ito	JRC_IS12599-20160212_51_J4	Drosophila melanogaster	20x
IS12649	this paper	22A12-p65ADZp in attP40_VT049240-ZpGdbd in attP2	20160701_41_E1	ditp_is_screen_review	UAS_Chrimson_Venus_X_0070	A01	Fri Jul 22 16:57:18 EDT 2016	129332	Fly Light	Sample#2296469680568664101	f		screen	Descending Interneuron	Shigehiro Namiki	JRC_IS12649-20160701_41_E1	Drosophila melanogaster	20x
IS12653	this paper	w; 26E02-p65ADZp; MKRS/TM6B_VT048635-ZpGDBD in attP2	20210716_45_F3	ditp_is_screen_review	UAS_Chrimson_Venus_X_0070	A01	Fri Jul 30 14:24:11 EDT 2021	232051	Fly Light	Sample#2961050496195887202	f		screen	Descending Interneuron	Shigehiro Namiki	JRC_IS12653-20210716_45_F3	Drosophila melanogaster	20x
IS12690	this paper	VT042810-p65ADZ in attP40_VT017416-ZpGdbd in attP2	20170210_52_B5	rubing_itom10_is_screen_review	UAS_Chrimson_Venus_X_0070	A	Wed Mar 08 14:05:08 EST 2017	145140	Fly Light	Sample#2379428276494925922	f		screen	Terra Incognita	Masayoshi Ito	JRC_IS12690-20170210_52_B5	Drosophila melanogaster	20x
IS12732	this paper	VT044843-p65ADZp in attP40_54B03-ZpGdbd in attP2	20190913_46_E3	minegishir_is_screen_review	UAS_Chrimson_Venus_X_0070	A01	Tue Oct 08 16:49:49 EDT 2019	199522	Fly Light	Sample#2721548766392877154	f		screen	Dickson	Ryo Minegishi	JRC_IS12732-20190913_46_E3	Drosophila melanogaster	20x
IS12807	this paper	42B02-p65ADZp in attP40; MKRS/TM6B_VT037825-ZpGdbd in attP2	20190927_43_G1	ditp_is_screen_review	UAS_Chrimson_Venus_X_0070	A01	Thu Oct 24 17:31:49 EDT 2019	200287	Fly Light	Sample#2727357541905334370	f		screen	Descending Interneuron	Shigehiro Namiki	JRC_IS12807-20190927_43_G1	Drosophila melanogaster	20x
IS12894	this paper	26H07-p65ADZp in attP40; MKRS/TM6B_VT033647-ZpGDBD in attP2	20170818_52_F3	rubing_itom10_is_screen_review	UAS_Chrimson_Venus_X_0070	A	Wed Sep 06 18:10:23 EDT 2017	158089	Fly Light	Sample#2445429487244935266	f		screen	Terra Incognita	Masayoshi Ito	JRC_IS12894-20170818_52_F3	Drosophila melanogaster	20x
IS12955	this paper	w; 77H03-p65ADZp; MKRS/ TM6B_VT039961-ZpGDBD in attP2	20210122_43_J2	minegishir_is_screen_review	UAS_Chrimson_Venus_X_0070	A01	Thu Feb 11 13:34:44 EST 2021	220187	Fly Light	Sample#2899809599685132386	f		screen	Dickson	Ryo Minegishi	JRC_IS12955-20210122_43_J2	Drosophila melanogaster	20x
IS13261	this paper	VT045108-p65ADZp in attP40_VT031567-ZpGDBD in attP2	20160701_41_H3	ditp_is_screen_review	UAS_Chrimson_Venus_X_0070	A01	Fri Jul 22 16:57:18 EDT 2016	129334	Fly Light	Sample#2296469682661621797	f		screen	Descending Interneuron	Shigehiro Namiki	JRC_IS13261-20160701_41_H3	Drosophila melanogaster	20x
IS13273	this paper	VT011132-p65ADZp in attP40_VT027273-ZpGdbd in attP2	20190927_44_E4	ditp_is_screen_review	UAS_Chrimson_Venus_X_0070	A01	Fri Oct 25 15:48:42 EDT 2019	200298	Fly Light	Sample#2727693978282492002	f		screen	Descending Interneuron	Shigehiro Namiki	JRC_IS13273-20190927_44_E4	Drosophila melanogaster	20x
IS13337	this paper	w; 56H08-p65ADZp; MKRS/ TM6B_VT027273-ZpGdbd in attP2	20190927_44_F4	ditp_is_screen_review	UAS_Chrimson_Venus_X_0070	A01	Fri Oct 25 15:48:42 EDT 2019	200300	Fly Light	Sample#2727693978974552162	f		screen	Descending Interneuron	Shigehiro Namiki	JRC_IS13337-20190927_44_F4	Drosophila melanogaster	20x
IS13386	this paper	VT032228-p65ADZp in attP40_61A01-ZpGdbd in attP2	20160304_43_G3	nerna_is_screen_review	HAV5_X_0083	A01	Wed Mar 30 00:30:50 EDT 2016	122325	Fly Light	Sample#2254909211756462154	f		screen	Rubin	Aljoscha Nern	JRC_IS13386-20160304_43_G3	Drosophila melanogaster	20x
IS13399	this paper	81D05-p65ADZp in attP40/ CyO_VT038823-ZpGdbd in attP2	20210716_48_I1	ditp_is_screen_review	UAS_Chrimson_Venus_X_0070	A01	Fri Jul 30 14:20:11 EDT 2021	232114	Fly Light	Sample#2961049489122525282	f		screen	Descending Interneuron	Shigehiro Namiki	JRC_IS13399-20210716_48_I1	Drosophila melanogaster	20x
IS13423	this paper	VT013947-p65ADZp in attP40_76F12-ZpGDBD in attP2	20160408_52_B1	goldammerj_is_screen_review	UAS_Chrimson_Venus_X_0070	A00	Mon Apr 25 16:35:58 EDT 2016	124580	Fly Light	Sample#2264574182463373349	f		screen	Terra Incognita	Jens Goldammer	JRC_IS13423-20160408_52_B1	Drosophila melanogaster	20x
IS13470	this paper	VT057286-p65ADZp in attP40_VT023749-ZpGDBD in attP2	20161007_42_G1	nerna_is_screen_review	UAS_Chrimson_Venus_X_0070	A01	Mon Oct 31 10:16:14 EDT 2016	136099	Fly Light	Sample#2332969923820650594	f		screen	Rubin	Aljoscha Nern	JRC_IS13470-20161007_42_G1	Drosophila melanogaster	20x
IS13545	this paper	VT046828-p65ADZp in attP40_VT049105-ZpGdbd in attP2	20160429_42_J4	nerna_is_screen_review	UAS_Chrimson_Venus_X_0070	A01	Wed May 25 07:35:21 EDT 2016	125612	Fly Light	Sample#2275309765850562658	f		screen	Rubin	Aljoscha Nern	JRC_IS13545-20160429_42_J4	Drosophila melanogaster	20x
IS13569	this paper	26A02-p65ADZp in attP40_VT028450-ZpGdbd in attP2	20190719_44_B1	ditp_is_screen_review	UAS_Chrimson_Venus_X_0070	A01	Wed Aug 14 18:05:43 EDT 2019	196187	Fly Light	Sample#2701636532212596834	f		screen	Descending Interneuron	Shigehiro Namiki	JRC_IS13569-20190719_44_B1	Drosophila melanogaster	20x
IS13616	this paper	VT038216-p65ADZp in attP40_53A05-ZpGdbd in attP2	20210611_41_C2	schretterc_is_screen_review	UAS_Chrimson_Venus_X_0070	A01	Thu Jun 24 14:32:39 EDT 2021	230053	Fly Light	Sample#2948006661983305826	f		screen	Rubin	Katie Schretter	JRC_IS13616-20210611_41_C2	Drosophila melanogaster	20x
IS13623	this paper	10A12-p65ADZp in attP40_VT042001-ZpGdbd in attP2	20160701_41_J1	ditp_is_screen_review	UAS_Chrimson_Venus_X_0070	A01	Fri Jul 22 16:57:18 EDT 2016	129336	Fly Light	Sample#2296469683605340197	f		screen	Descending Interneuron	Shigehiro Namiki	JRC_IS13623-20160701_41_J1	Drosophila melanogaster	20x
IS13709	this paper	w; 72B05-p65ADZ; MKRS/TM6B_42A06-ZpGdbd in attP2	20170106_42_B2	dicksonb_is_screen_review	HAV5_X_0083	A01	Wed Jan 25 09:04:43 EST 2017	142875	Fly Light	Sample#2364132383961120866	m		screen	Dickson	Ryo Minegishi	JRC_IS13709-20170106_42_B2	Drosophila melanogaster	20x
IS13712	this paper	w; 92H07-p65ADZp; MKRS/ TM6B_72B05-ZpGdbd in attP2	20170728_42_C6	dicksonb_is_screen_review	UAS_Chrimson_Venus_X_0070	A01	Wed Aug 30 16:50:14 EDT 2017	156461	Fly Light	Sample#2442872603249999970	m		screen	Dickson	Ryo Minegishi	JRC_IS13712-20170728_42_C6	Drosophila melanogaster	20x
IS13727	this paper	60A10-p65ADZp in attP40_VT057286-ZpGDBD in attP2	20161021_41_D5	nerna_is_screen_review	UAS_Chrimson_Venus_X_0070	A01	Fri Nov 11 14:00:05 EST 2016	136995	Fly Light	Sample#2337027622971637905	f		screen	Rubin	Aljoscha Nern	JRC_IS13727-20161021_41_D5	Drosophila melanogaster	20x
IS14066	this paper	11D02-p65ADZp in attP40; MKRS/TM6B_VT010661-ZpGDBD in attP2	20160325_42_H5	nerna_is_screen_review	UAS_Chrimson_Venus_X_0070	A01	Wed Apr 13 16:42:47 EDT 2016	123527	Fly Light	Sample#2260227241604546658	f		screen	Rubin	Aljoscha Nern	JRC_IS14066-20160325_42_H5	Drosophila melanogaster	20x
IS14731	this paper	VT046782-p65ADZp in attP40_VT009081-ZpGdbd in attP2	20160909_43_A1	dicksonb_is_screen_review	HAV5_X_0083	A01	Tue Oct 04 09:48:28 EDT 2016	133959	Fly Light	Sample#2323178464011616401	m		screen	Dickson	Barry Dickson	JRC_IS14731-20160909_43_A1	Drosophila melanogaster	20x
IS14822	this paper	VT017491-p65ADZ in attP40_VT048573-ZpGdbd in attP2	20210806_42_G4	nerna_is_screen_review	UAS_Chrimson_Venus_X_0070	A01	Tue Aug 24 13:08:45 EDT 2021	233867	Fly Light	Sample#2970091207838924898	f		screen	Rubin	Aljoscha Nern	JRC_IS14822-20210806_42_G4	Drosophila melanogaster	20x
IS14829	this paper	VT020742-p65ADZp in attP40_VT004422-ZpGdbd in attP2	20161223_44_C3	nerna_is_screen_review	UAS_Chrimson_Venus_X_0070	A01	Tue Jan 24 09:00:00 EST 2017	141802	Fly Light	Sample#2363768807891140706	f		screen	Rubin	Aljoscha Nern	JRC_IS14829-20161223_44_C3	Drosophila melanogaster	20x
IS14997	this paper	22D03-p65ADZp in attP40_92E10-ZpGdbd in attP2	20210319_42_E2	schretterc_is_screen_review	UAS_Chrimson_Venus_X_0070	A01	Tue Apr 06 13:15:05 EDT 2021	223901	Fly Light	Sample#2919358500146511970	f		screen	Rubin	Katie Schretter	JRC_IS14997-20210319_42_E2	Drosophila melanogaster	20x
IS15111	this paper	13E04-p65ADZp in attP40; MKRS/TM6B_48G01-ZpGdbd in attP2	20210108_46_I4	minegishir_is_screen_review	UAS_Chrimson_Venus_X_0070	A01	Tue Jan 26 14:05:36 EST 2021	219405	Fly Light	Sample#2894019159916544098	f		screen	Dickson	Ryo Minegishi	JRC_IS15111-20210108_46_I4	Drosophila melanogaster	20x
IS15202	this paper	VT017491-p65ADZ in attP40_84E05-ZpGdbd in attP2	20210806_42_A2	nerna_is_screen_review	UAS_Chrimson_Venus_X_0070	A01	Tue Aug 24 13:08:44 EDT 2021	233951	Fly Light	Sample#2970091201924956258	f		screen	Rubin	Aljoscha Nern	JRC_IS15202-20210806_42_A2	Drosophila melanogaster	20x
IS15256	this paper	22A12-p65ADZp in attP40_31B01-ZpGdbd in attP2	20150918_52_A1	rubing_dolanm_is_screen_review	UAS_Chrimson_Venus_X_0070	A01	Fri Oct 02 15:22:46 EDT 2015	112400	Fly Light	Sample#2189903857373413474	f		screen	Terra Incognita	Michael-John Dolan	JRC_IS15256-20150918_52_A1	Drosophila melanogaster	20x
IS15260	this paper	31D07-p65ADZp in attP40_45F12-ZpGdbd in attP2	20201016_48_B4	nerna_is_screen_review	UAS_Chrimson_Venus_X_0070	A01	Tue Nov 03 15:13:12 EST 2020	215047	Fly Light	Sample#2863595591898759266	f		screen	Rubin	Aljoscha Nern	JRC_IS15260-20201016_48_B4	Drosophila melanogaster	20x
IS15260	this paper	31D07-p65ADZp in attP40_45F12-ZpGdbd in attP2	20150918_52_A3	rubing_dolanm_is_screen_review	UAS_Chrimson_Venus_X_0070	A01	Fri Oct 02 15:22:46 EDT 2015	112403	Fly Light	Sample#2189903861303488610	f		screen	Terra Incognita	Michael-John Dolan	JRC_IS15260-20150918_52_A3	Drosophila melanogaster	20x
IS15272	this paper	50H07-p65ADZp in attP40; MKRS/TM6B_59C09-ZpGdbd in attP2	20150918_52_C3	rubing_dolanm_is_screen_review	UAS_Chrimson_Venus_X_0070	A01	Fri Oct 02 15:22:48 EDT 2015	112413	Fly Light	Sample#2189903867943059554	f		screen	Terra Incognita	Michael-John Dolan	JRC_IS15272-20150918_52_C3	Drosophila melanogaster	20x
IS15273	this paper	54G12-p65ADZp in attP40; MKRS/TM6B_24C08-ZpGdbd in attP2	20160129_52_B5	rubing_dolanm_is_screen_review	UAS_Chrimson_Venus_X_0070	A00	Thu Feb 18 13:33:06 EST 2016	120964	Fly Light	Sample#2240263272504754274	f		screen	Terra Incognita	Michael-John Dolan	JRC_IS15273-20160129_52_B5	Drosophila melanogaster	20x
IS15276	this paper	55C05-p65ADZp in attP40_HAV5; CyO/Sco; 47B01-ZpGDBD in attP2	20150918_52_A4	rubing_dolanm_is_screen_review	UAS_Chrimson_Venus_X_0070	A01	Fri Oct 02 15:22:47 EDT 2015	112404	Fly Light	Sample#2189903861626437730	f		screen	Terra Incognita	Michael-John Dolan	JRC_IS15276-20150918_52_A4	Drosophila melanogaster	20x
IS15431	this paper	22D03-p65ADZp in attP40_48H01-ZpGdbd in attP2	20201204_43_F1	schretterc_is_screen_review	UAS_Chrimson_Venus_X_0070	A01	Fri Jan 08 09:15:38 EST 2021	218327	Fly Light	Sample#2887423209286664231	f		screen	Rubin	Katie Schretter	JRC_IS15431-20201204_43_F1	Drosophila melanogaster	20x
IS15441	this paper	94D12-p65ADZp in attP40_48H01-ZpGdbd in attP2	20160519_51_B4	rubing_itom10_is_screen_review	UAS_Chrimson_Venus_X_0070	A	Mon Jun 06 15:54:06 EDT 2016	127424	Fly Light	Sample#2279783934155817058	f		screen	Terra Incognita	Masayoshi Ito	JRC_IS15441-20160519_51_B4	Drosophila melanogaster	20x
IS15473	this paper	72H06-p65ADZp in attP40_22E12-ZpGdbd in attP2	20170310_52_B1	goldammerj_is_screen_review	UAS_Chrimson_Venus_X_0070	A	Thu Mar 30 17:34:43 EDT 2017	147730	Fly Light	Sample#2387438453982756962	f		screen	Terra Incognita	Jens Goldammer	JRC_IS15473-20170310_52_B1	Drosophila melanogaster	20x
IS15515	this paper	71F06-p65ADZp in attP40_VT040010-ZpGDBD in attP2	20210326_45_E6	nerna_is_screen_review	UAS_Chrimson_Venus_X_0070	A01	Thu Apr 15 14:49:43 EDT 2021	224265	Fly Light	Sample#2922643807310708834	f		screen	Rubin	Aljoscha Nern	JRC_IS15515-20210326_45_E6	Drosophila melanogaster	20x
IS15578	this paper	50H07-p65ADZp in attP40; MKRS/TM6B_13F12-ZpGdbd in attP2	20210115_41_B6	rubing_wolfft_is_screen_review	UAS_Chrimson_Venus_X_0070	A01	Fri Jan 29 13:50:07 EST 2021	220064	Fly Light	Sample#2895102427889926242	f		screen	Rubin	Tanya Wolff	JRC_IS15578-20210115_41_B6	Drosophila melanogaster	20x
IS15614	this paper	VT008142-p65ADZ in attP40_71D01-ZpGdbd in attP2	20170407_42_B4	nerna_is_screen_review	UAS_Chrimson_Venus_X_0070	A01	Fri Apr 28 15:16:17 EDT 2017	149115	Fly Light	Sample#2397912861335617634	f		screen	Rubin	Aljoscha Nern	JRC_IS15614-20170407_42_B4	Drosophila melanogaster	20x
IS15658	this paper	72D06-p65ADZp in attP40_69A01-ZpGdbd in attP2	20170714_41_A5	rubing_wolfft_is_screen_review	UAS_Chrimson_Venus_X_0070	A01	Tue Aug 01 14:20:52 EDT 2017	155526	Fly Light	Sample#2432325763073048674	f		screen	Rubin	Tanya Wolff	JRC_IS15658-20170714_41_A5	Drosophila melanogaster	20x
IS15659	this paper	72D06-p65ADZp in attP40_72B07-ZpGdbd in attP2	20210115_43_B5	rubing_wolfft_is_screen_review	UAS_Chrimson_Venus_X_0070	A01	Wed Feb 03 14:03:05 EST 2021	220022	Fly Light	Sample#2896917632529727586	f		screen	Rubin	Tanya Wolff	JRC_IS15659-20210115_43_B5	Drosophila melanogaster	20x
IS15698	this paper	VT029517-p65ADZ in attP40_72B05-ZpGdbd in attP2	20170421_51_A4	goldammerj_is_screen_review	UAS_Chrimson_Venus_X_0070	A	Fri May 12 17:56:50 EDT 2017	150698	Fly Light	Sample#2403026696463712354	f		screen	Terra Incognita	Jens Goldammer	JRC_IS15698-20170421_51_A4	Drosophila melanogaster	20x
IS15725	this paper	VT033636-p65ADZp in attP40_VT019345-ZpGdbd in attP2	20210716_45_B2	ditp_is_screen_review	UAS_Chrimson_Venus_X_0070	A01	Fri Jul 30 14:24:11 EDT 2021	232115	Fly Light	Sample#2961050494983733346	f		screen	Descending Interneuron	Shigehiro Namiki	JRC_IS15725-20210716_45_B2	Drosophila melanogaster	20x
IS15725	this paper	VT033636-p65ADZp in attP40_VT019345-ZpGdbd in attP2	20161014_54_A2	sterneg_is_screen_review	UAS_Chrimson_Venus_X_0070	A00	Thu Nov 03 18:05:57 EDT 2016	137484	Fly Light	Sample#2334175296376275018	f		screen	Terra Incognita	Gabriella Sterne	JRC_IS15725-20161014_54_A2	Drosophila melanogaster	20x
IS15833	this paper	22A02-p65ADZp in attP40_VT043158-ZpGdbd in attP2	20210423_41_J6	nerna_is_screen_review	UAS_Chrimson_Venus_X_0070	A01	Mon May 17 15:08:13 EDT 2021	226152	Fly Light	Sample#2934244873202565218	f		screen	Rubin	Aljoscha Nern	JRC_IS15833-20210423_41_J6	Drosophila melanogaster	20x
IS15850	this paper	w; 72B05-p65ADZ; MKRS/TM6B_VT029517-ZpGdbd in attP2	20170421_51_B1	goldammerj_is_screen_review	UAS_Chrimson_Venus_X_0070	A	Fri May 12 17:56:50 EDT 2017	150718	Fly Light	Sample#2403026696883142754	f		screen	Terra Incognita	Jens Goldammer	JRC_IS15850-20170421_51_B1	Drosophila melanogaster	20x
IS15896	this paper	w; 76E09-p65ADZ; MKRS/TM6B_VT030307-ZpGdbd in attP2	20170428_44_A1	nerna_is_screen_review	UAS_Chrimson_Venus_X_0070	A01	Mon Jun 12 16:19:16 EDT 2017	150542	Fly Light	Sample#2414236168372617314	f		screen	Rubin	Aljoscha Nern	JRC_IS15896-20170428_44_A1	Drosophila melanogaster	20x
IS15897	this paper	w; 76E09-p65ADZ; MKRS/TM6B_VT028450-ZpGdbd in attP2	20170428_42_H2	nerna_is_screen_review	UAS_Chrimson_Venus_X_0070	A01	Wed Jun 07 15:11:03 EDT 2017	150543	Fly Light	Sample#2412407060206452834	f		screen	Rubin	Aljoscha Nern	JRC_IS15897-20170428_42_H2	Drosophila melanogaster	20x
IS15979	this paper	VT008650-p65ADZp in attP40_VT026761-ZpGdbd in attP2	20170721_41_G3	asoy_is_screen_review	UAS_Chrimson_Venus_X_0070	A01	Thu Jan 11 20:30:06 EST 2018	155849	Fly Light	Sample#2491503005531111522	f		screen	Rubin	Yoshi Aso	JRC_IS15979-20170721_41_G3	Drosophila melanogaster	20x
IS15980	this paper	VT008650-p65ADZp in attP40_VT044178-ZpGdbd in attP2	20170721_41_G2	asoy_is_screen_review	UAS_Chrimson_Venus_X_0070	A01	Thu Jan 11 20:30:06 EST 2018	155851	Fly Light	Sample#2491503005472391266	f		screen	Rubin	Yoshi Aso	JRC_IS15980-20170721_41_G2	Drosophila melanogaster	20x
IS15981	this paper	VT008650-p65ADZp in attP40_VT050649-ZpGdbd in attP2	20170721_41_F6	asoy_is_screen_review	UAS_Chrimson_Venus_X_0070	A01	Thu Jan 11 20:30:06 EST 2018	155853	Fly Light	Sample#2491503005359145058	f		screen	Rubin	Yoshi Aso	JRC_IS15981-20170721_41_F6	Drosophila melanogaster	20x
IS16000	this paper	VT044178-p65ADZp in attP40_VT050649-ZpGdbd in attP2	20170721_41_F2	asoy_is_screen_review	UAS_Chrimson_Venus_X_0070	A01	Thu Jan 11 20:30:06 EST 2018	155863	Fly Light	Sample#2491503005128458338	f		screen	Rubin	Yoshi Aso	JRC_IS16000-20170721_41_F2	Drosophila melanogaster	20x
IS16004	this paper	VT050649-p65ADZp in attP40_VT044178-ZpGdbd in attP2	20170714_45_E1	asoy_is_screen_review	UAS_Chrimson_Venus_X_0070	A01	Tue Jan 16 14:27:51 EST 2018	155591	Fly Light	Sample#2493223783628800098	f		screen	Rubin	Yoshi Aso	JRC_IS16004-20170714_45_E1	Drosophila melanogaster	20x
IS16058	this paper	65H10-p65ADZp in attP40; MKRS/TM6B_33F04-ZpGDBD in attP2	20170331_51_I5	rubing_itom10_is_screen_review	UAS_Chrimson_Venus_X_0070	A	Tue Apr 18 17:05:13 EDT 2017	149405	Fly Light	Sample#2394316399624323170	f		screen	Terra Incognita	Masayoshi Ito	JRC_IS16058-20170331_51_I5	Drosophila melanogaster	20x
IS16163	this paper	VT050229-p65ADZp in attP40_VT013596-ZpGDBD in attP2	20160513_51_B4	goldammerj_is_screen_review	UAS_Chrimson_Venus_X_0070	A00	Wed Jun 01 09:49:28 EDT 2016	127067	Fly Light	Sample#2277880230259458085	f		screen	Terra Incognita	Jens Goldammer	JRC_IS16163-20160513_51_B4	Drosophila melanogaster	20x
IS16315	this paper	11B07-p65ADZp in attP40; MKRS/TM6B_65C07-ZpGDBD in attP2	20150918_52_D4	rubing_dolanm_is_screen_review	UAS_Chrimson_Venus_X_0070	A01	Fri Oct 02 15:22:49 EDT 2015	112422	Fly Light	Sample#2189903869914382434	f		screen	Terra Incognita	Michael-John Dolan	JRC_IS16315-20150918_52_D4	Drosophila melanogaster	20x
IS16317	this paper	11E08-p65ADZp in attP40_94F11-ZpGdbd in attP2	20150918_52_C4	rubing_dolanm_is_screen_review	UAS_Chrimson_Venus_X_0070	A01	Fri Oct 02 15:22:48 EDT 2015	112417	Fly Light	Sample#2189903868249243746	f		screen	Terra Incognita	Michael-John Dolan	JRC_IS16317-20150918_52_C4	Drosophila melanogaster	20x
IS16325	this paper	20G10-p65ADZp in attP40_41H07-ZpGDBD in attP2	20150918_52_B5	rubing_dolanm_is_screen_review	UAS_Chrimson_Venus_X_0070	A01	Fri Oct 02 15:22:48 EDT 2015	112410	Fly Light	Sample#2189903866898677858	f		screen	Terra Incognita	Michael-John Dolan	JRC_IS16325-20150918_52_B5	Drosophila melanogaster	20x
IS16329	this paper	24C08-p65ADZp in attP40; MKRS/TM6B_94F11-ZpGdbd in attP2	20150918_52_B2	rubing_dolanm_is_screen_review	UAS_Chrimson_Venus_X_0070	A01	Fri Oct 02 15:22:47 EDT 2015	112407	Fly Light	Sample#2189903862591127650	f		screen	Terra Incognita	Michael-John Dolan	JRC_IS16329-20150918_52_B2	Drosophila melanogaster	20x
IS16364	this paper	53A03-p65ADZp in attP40_30A10-ZpGDBD in attP2	20150918_52_C1	rubing_dolanm_is_screen_review	UAS_Chrimson_Venus_X_0070	A01	Fri Oct 02 15:22:48 EDT 2015	112411	Fly Light	Sample#2189903867355856994	f		screen	Terra Incognita	Michael-John Dolan	JRC_IS16364-20150918_52_C1	Drosophila melanogaster	20x
IS16366	this paper	54G12-p65ADZp in attP40; MKRS/TM6B_94F11-ZpGdbd in attP2	20150918_52_D2	rubing_dolanm_is_screen_review	UAS_Chrimson_Venus_X_0070	A01	Fri Oct 02 15:22:48 EDT 2015	112420	Fly Light	Sample#2189903869272653922	f		screen	Terra Incognita	Michael-John Dolan	JRC_IS16366-20150918_52_D2	Drosophila melanogaster	20x
IS16373	this paper	76E07-p65ADZp in attP40_53D01-ZpGdbd in attP2	20150918_52_D5	rubing_dolanm_is_screen_review	UAS_Chrimson_Venus_X_0070	A01	Fri Oct 02 15:22:49 EDT 2015	112423	Fly Light	Sample#2189903870199595106	f		screen	Terra Incognita	Michael-John Dolan	JRC_IS16373-20150918_52_D5	Drosophila melanogaster	20x
IS16374	this paper	82F03-p65ADZp in attP40_65G08-ZpGDBD in attP2	20160916_52_A5	mckellarc_is_screen_review	UAS_Chrimson_Venus_X_0070	A00	Mon Oct 03 16:12:43 EDT 2016	135222	Fly Light	Sample#2322912777053667473	f		screen	Dickson	Claire McKellar	JRC_IS16374-20160916_52_A5	Drosophila melanogaster	20x
IS16377	this paper	85A07-p65ADZp in attP40_59C09-ZpGdbd in attP2	20150918_52_B4	rubing_dolanm_is_screen_review	UAS_Chrimson_Venus_X_0070	A01	Fri Oct 02 15:22:47 EDT 2015	112409	Fly Light	Sample#2189903863232856162	f		screen	Terra Incognita	Michael-John Dolan	JRC_IS16377-20150918_52_B4	Drosophila melanogaster	20x
IS16486	this paper	VT040747-p65ADZp in attP40_12G09-ZpGdbd in attP2	20210806_50_E5	minegishir_is_screen_review	UAS_Chrimson_Venus_X_0070	A01	Mon Aug 30 13:23:14 EDT 2021	233765	Fly Light	Sample#2972269177785548898	f		screen	Dickson	Ryo Minegishi	JRC_IS16486-20210806_50_E5	Drosophila melanogaster	20x
IS16507	this paper	12G09-p65ADZp in attP40_VT040747-ZpGDBD in attP2	20210806_49_C2	minegishir_is_screen_review	UAS_Chrimson_Venus_X_0070	A01	Mon Aug 30 13:37:00 EDT 2021	233599	Fly Light	Sample#2972272645459935330	f		screen	Dickson	Ryo Minegishi	JRC_IS16507-20210806_49_C2	Drosophila melanogaster	20x
IS16520	this paper	VT046799-p65ADZp in attP40_VT023749-ZpGDBD in attP2	20200214_47_D6	ditp_is_screen_review	UAS_Chrimson_Venus_X_0070	A01	Tue Mar 03 18:19:32 EST 2020	207992	Fly Light	Sample#2774857457233559650	f		screen	Descending Interneuron	Shigehiro Namiki	JRC_IS16520-20200214_47_D6	Drosophila melanogaster	20x
IS16546	this paper	11E08-p65ADZp in attP40_25B07-ZpGdbd in attP2	20151113_53_H2	rubing_dolanm_is_screen_review	UAS_Chrimson_Venus_X_0070	A01	Wed Dec 09 12:32:18 EST 2015	116901	Fly Light	Sample#2214518433360379941	f		screen	Terra Incognita	Michael-John Dolan	JRC_IS16546-20151113_53_H2	Drosophila melanogaster	20x
IS16638	this paper	VT008882-p65ADZp in attP40_VT060202-ZpGDBD in attP2	20170210_52_A1	rubing_itom10_is_screen_review	UAS_Chrimson_Venus_X_0070	A	Wed Mar 08 14:05:08 EST 2017	145142	Fly Light	Sample#2379428275370852450	f		screen	Terra Incognita	Masayoshi Ito	JRC_IS16638-20170210_52_A1	Drosophila melanogaster	20x
IS16725	this paper	VT005404-p65ADZp in attP40_VT045670-ZpGDBD in attP2	20170818_42_A1	wangk11_is_screen_review	UAS_Chrimson_Venus_X_0070	A01	Tue Sep 05 15:03:04 EDT 2017	157301	Fly Light	Sample#2445019959202414690	m		screen	Dickson	Kaiyu Wang	JRC_IS16725-20170818_42_A1	Drosophila melanogaster	20x
IS16745	this paper	VT044326-p65ADZp in attP40_VT019841-ZpGDBD in attP2	20201002_41_B5	nerna_is_screen_review	UAS_Chrimson_Venus_X_0070	A01	Mon Oct 19 18:12:09 EDT 2020	214251	Fly Light	Sample#2858189709752926306	f		screen	Rubin	Aljoscha Nern	JRC_IS16745-20201002_41_B5	Drosophila melanogaster	20x
IS16751	this paper	VT044326-p65ADZp in attP40_VT050384-ZpGDBD in attP2	20201002_41_G2	nerna_is_screen_review	UAS_Chrimson_Venus_X_0070	A01	Mon Oct 19 17:54:38 EDT 2020	214252	Fly Light	Sample#2858185300495040610	f		screen	Rubin	Aljoscha Nern	JRC_IS16751-20201002_41_G2	Drosophila melanogaster	20x
IS16781	this paper	49H05-p65ADZp in attP40_41H07-ZpGDBD in attP2	20170331_51_G6	rubing_itom10_is_screen_review	UAS_Chrimson_Venus_X_0070	A	Tue Apr 18 17:05:13 EDT 2017	149393	Fly Light	Sample#2394316398303117410	f		screen	Terra Incognita	Masayoshi Ito	JRC_IS16781-20170331_51_G6	Drosophila melanogaster	20x
IS16827	this paper	VT008424-p65ADZp in attP40_VT008424-ZpGdbd in attP2	20170106_42_D3	dicksonb_is_screen_review	HAV5_X_0083	A01	Wed Jan 25 09:04:44 EST 2017	142822	Fly Light	Sample#2364132384930005090	m		screen	Dickson	Ryo Minegishi	JRC_IS16827-20170106_42_D3	Drosophila melanogaster	20x
IS16827	this paper	VT008424-p65ADZp in attP40_VT008424-ZpGdbd in attP2	20151125_41_B1	nerna_is_screen_review	HAV5_X_0083	A01	Fri Dec 11 11:31:42 EST 2015	116769	Fly Light	Sample#2215227961378865189	f		screen	Rubin	Aljoscha Nern	JRC_IS16827-20151125_41_B1	Drosophila melanogaster	20x
IS16839	this paper	VT016996-p65ADZp in attP40_49H08-ZpGdbd in attP2	20210604_43_C3	nerna_is_screen_review	UAS_Chrimson_Venus_X_0070	A01	Thu Jun 17 15:56:43 EDT 2021	229550	Fly Light	Sample#2945491104423739490	f		screen	Rubin	Aljoscha Nern	JRC_IS16839-20210604_43_C3	Drosophila melanogaster	20x
IS16878	this paper	VT038873-p65ADZ in attP40_VT038873-ZpGdbd in attP2	20170428_41_E6	rubing_wolfft_is_screen_review	UAS_Chrimson_Venus_X_0070	A01	Fri May 19 09:41:41 EDT 2017	150544	Fly Light	Sample#2405438803645825122	f		screen	Rubin	Tanya Wolff	JRC_IS16878-20170428_41_E6	Drosophila melanogaster	20x
IS16969	this paper	VT010661-p65ADZp in attP40_23E12-ZpGdbd in attP2/ TM3	20170224_43_A1	rubing_wolfft_is_screen_review	UAS_Chrimson_Venus_X_0070	A01	Fri Mar 10 16:25:22 EST 2017	145802	Fly Light	Sample#2380188340948303970	f		screen	Rubin	Tanya Wolff	JRC_IS16969-20170224_43_A1	Drosophila melanogaster	20x
IS17020	this paper	10E07-p65ADZp in attP40; MKRS/TM6B_VT013616-ZpGDBD in attP2	20170428_41_E5	rubing_wolfft_is_screen_review	UAS_Chrimson_Venus_X_0070	A01	Fri May 19 09:41:41 EDT 2017	150545	Fly Light	Sample#2405438803528384610	f		screen	Rubin	Tanya Wolff	JRC_IS17020-20170428_41_E5	Drosophila melanogaster	20x
IS17045	this paper	VT042758-p65ADZ in attP40_VT008424-ZpGdbd in attP2	20210528_45_D3	asoy_is_screen_review	UAS_Chrimson_Venus_X_0070	A01	Mon Jul 26 14:58:41 EDT 2021	228408	Fly Light	Sample#2959609625655115874	f		screen	Aso	Yoshi Aso	JRC_IS17045-20210528_45_D3	Drosophila melanogaster	20x
IS17048	this paper	41G11-p65ADZp in attP40_72G06-ZpGdbd in attP2	20210423_44_A2	minegishir_is_screen_review	UAS_Chrimson_Venus_X_0070	A01	Fri May 07 16:01:09 EDT 2021	225879	Fly Light	Sample#2930634314284531810	f		screen	Dickson	Ryo Minegishi	JRC_IS17048-20210423_44_A2	Drosophila melanogaster	20x
IS17068	this paper	VT000605-p65ADZp in attP40_VT015970-ZpGdbd in attP2	20170901_51_F5	rubing_itom10_is_screen_review	UAS_Chrimson_Venus_X_0070	A	Thu Sep 21 09:55:21 EDT 2017	159054	Fly Light	Sample#2450740725206220898	f		screen	Terra Incognita	Masayoshi Ito	JRC_IS17068-20170901_51_F5	Drosophila melanogaster	20x
IS17076	this paper	VT008997-p65ADZp in attP40_VT030322-ZpGdbd in attP2	20210226_43_A6	nerna_is_screen_review	UAS_Chrimson_Venus_X_0070	A01	Mon Mar 15 15:51:13 EDT 2021	222555	Fly Light	Sample#2911425258974085218	f		screen	Rubin	Aljoscha Nern	JRC_IS17076-20210226_43_A6	Drosophila melanogaster	20x
IS17084	this paper	VT030322-p65ADZ in attP40_VT008997-ZpGdbd in attP2	20210226_43_B3	nerna_is_screen_review	UAS_Chrimson_Venus_X_0070	A01	Mon Mar 15 15:51:13 EDT 2021	222558	Fly Light	Sample#2911425259695505506	f		screen	Rubin	Aljoscha Nern	JRC_IS17084-20210226_43_B3	Drosophila melanogaster	20x
IS17146	this paper	49C05-p65ADZp in attP40; MKRS/TM6B_HAV5; CyO/Sco; 18B11-ZpGDBD in attP2	20170428_42_I1	nerna_is_screen_review	UAS_Chrimson_Venus_X_0070	A01	Wed Jun 07 15:11:03 EDT 2017	150541	Fly Light	Sample#2412407060449722466	f		screen	Rubin	Aljoscha Nern	JRC_IS17146-20170428_42_I1	Drosophila melanogaster	20x
IS17149	this paper	49C05-p65ADZp in attP40; MKRS/TM6B_49C05-ZpGdbd in attP2	20161223_44_E4	nerna_is_screen_review	UAS_Chrimson_Venus_X_0070	A01	Tue Jan 24 09:00:01 EST 2017	141803	Fly Light	Sample#2363768810000875618	f		screen	Rubin	Aljoscha Nern	JRC_IS17149-20161223_44_E4	Drosophila melanogaster	20x
IS17186	this paper	49C05-p65ADZp in attP40; MKRS/TM6B_VT019841-ZpGDBD in attP2	20170407_42_A1	nerna_is_screen_review	UAS_Chrimson_Venus_X_0070	A01	Fri Apr 28 15:16:16 EDT 2017	149117	Fly Light	Sample#2397912860198961250	f		screen	Rubin	Aljoscha Nern	JRC_IS17186-20170407_42_A1	Drosophila melanogaster	20x
IS17187	this paper	49C05-p65ADZp in attP40; MKRS/TM6B_VT026669-ZpGDBD in attP2	20170407_42_A2	nerna_is_screen_review	UAS_Chrimson_Venus_X_0070	A01	Fri Apr 28 15:16:16 EDT 2017	149118	Fly Light	Sample#2397912860341567586	f		screen	Rubin	Aljoscha Nern	JRC_IS17187-20170407_42_A2	Drosophila melanogaster	20x
IS17188	this paper	49C05-p65ADZp in attP40; MKRS/TM6B_VT050229-ZpGDBD in attP2	20170407_42_A3	nerna_is_screen_review	UAS_Chrimson_Venus_X_0070	A01	Fri Apr 28 15:16:17 EDT 2017	149119	Fly Light	Sample#2397912860484173922	f		screen	Rubin	Aljoscha Nern	JRC_IS17188-20170407_42_A3	Drosophila melanogaster	20x
IS17191	this paper	49C05-p65ADZp in attP40; MKRS/TM6B_VT043781-ZpGdbd in attP2	20170407_42_A4	nerna_is_screen_review	UAS_Chrimson_Venus_X_0070	A01	Fri Apr 28 15:16:17 EDT 2017	149120	Fly Light	Sample#2397912860626780258	f		screen	Rubin	Aljoscha Nern	JRC_IS17191-20170407_42_A4	Drosophila melanogaster	20x
IS17192	this paper	49C05-p65ADZp in attP40; MKRS/TM6B_VT050384-ZpGDBD in attP2	20170407_42_A5	nerna_is_screen_review	UAS_Chrimson_Venus_X_0070	A01	Fri Apr 28 15:16:17 EDT 2017	149121	Fly Light	Sample#2397912860769386594	f		screen	Rubin	Aljoscha Nern	JRC_IS17192-20170407_42_A5	Drosophila melanogaster	20x
IS17195	this paper	49C05-p65ADZp in attP40; MKRS/TM6B_VT005002-ZpGdbd in attP2	20170407_42_B2	nerna_is_screen_review	UAS_Chrimson_Venus_X_0070	A01	Fri Apr 28 15:16:17 EDT 2017	149122	Fly Light	Sample#2397912861054599266	f		screen	Rubin	Aljoscha Nern	JRC_IS17195-20170407_42_B2	Drosophila melanogaster	20x
IS17240	this paper	71D01-p65ADZp in attP40; MKRS/TM6B_26D09-ZpGdbd in attP2	20170224_41_F1	nerna_is_screen_review	UAS_Chrimson_Venus_X_0070	A01	Fri Mar 31 18:06:18 EDT 2017	145794	Fly Light	Sample#2387808789752447074	f		screen	Rubin	Aljoscha Nern	JRC_IS17240-20170224_41_F1	Drosophila melanogaster	20x
IS17242	this paper	VT007394-p65ADZp in attP40_26D09-ZpGdbd in attP2	20170407_42_B3	nerna_is_screen_review	UAS_Chrimson_Venus_X_0070	A01	Fri Apr 28 15:16:17 EDT 2017	149113	Fly Light	Sample#2397912861193011298	f		screen	Rubin	Aljoscha Nern	JRC_IS17242-20170407_42_B3	Drosophila melanogaster	20x
IS17245	this paper	VT014712-p65ADZp in attP40_92G12-ZpGdbd in attP2	20170224_45_B3	nerna_is_screen_review	UAS_Chrimson_Venus_X_0070	A01	Wed Mar 29 16:26:39 EDT 2017	145730	Fly Light	Sample#2387058935061282914	f		screen	Rubin	Aljoscha Nern	JRC_IS17245-20170224_45_B3	Drosophila melanogaster	20x
IS17246	this paper	VT002033-p65ADZp in attP40_26D09-ZpGdbd in attP2	20170224_45_B4	nerna_is_screen_review	UAS_Chrimson_Venus_X_0070	A01	Wed Mar 29 16:26:39 EDT 2017	145739	Fly Light	Sample#2387058935224860770	f		screen	Rubin	Aljoscha Nern	JRC_IS17246-20170224_45_B4	Drosophila melanogaster	20x
IS17247	this paper	VT002033-p65ADZp in attP40_49A11-ZpGdbd in attP2	20201002_44_D4	rubing_is_screen_review	UAS_Chrimson_Venus_X_0070	A01	Thu Oct 22 15:11:10 EDT 2020	214326	Fly Light	Sample#2859231326983159906	f		screen	Rubin	Gerry Rubin	JRC_IS17247-20201002_44_D4	Drosophila melanogaster	20x
IS17250	this paper	VT008142-p65ADZ in attP40_26D09-ZpGdbd in attP2	20170224_41_A4	nerna_is_screen_review	UAS_Chrimson_Venus_X_0070	A01	Fri Mar 31 18:06:18 EDT 2017	145741	Fly Light	Sample#2387808786577358946	f		screen	Rubin	Aljoscha Nern	JRC_IS17250-20170224_41_A4	Drosophila melanogaster	20x
IS17251	this paper	VT037865-p65ADZp in attP40_26D09-ZpGdbd in attP2	20170224_45_D2	nerna_is_screen_review	UAS_Chrimson_Venus_X_0070	A01	Wed Mar 29 16:26:39 EDT 2017	145751	Fly Light	Sample#2387058936369905762	f		screen	Rubin	Aljoscha Nern	JRC_IS17251-20170224_45_D2	Drosophila melanogaster	20x
IS17252	this paper	VT037865-p65ADZp in attP40_71D01-ZpGdbd in attP2	20170224_45_C4	nerna_is_screen_review	UAS_Chrimson_Venus_X_0070	A01	Wed Mar 29 16:26:39 EDT 2017	145752	Fly Light	Sample#2387058936042750050	f		screen	Rubin	Aljoscha Nern	JRC_IS17252-20170224_45_C4	Drosophila melanogaster	20x
IS17273	this paper	VT002033-p65ADZp in attP40_VT037865-ZpGdbd in attP2	20170407_42_A6	nerna_is_screen_review	UAS_Chrimson_Venus_X_0070	A01	Fri Apr 28 15:16:17 EDT 2017	149114	Fly Light	Sample#2397912860911992930	f		screen	Rubin	Aljoscha Nern	JRC_IS17273-20170407_42_A6	Drosophila melanogaster	20x
IS17291	this paper	52F08-p65ADZp in attP40; MKRS/TM6B_HAV5; CyO/Sco; 67B01-ZpGDBD in attP2	20160429_52_A4	mckellarc_is_screen_review	HAV5_X_0083	A00	Mon May 23 15:39:21 EDT 2016	124192	Fly Light	Sample#2274706790144802914	f		screen	Terra Incognita	Christa Baker	JRC_IS17291-20160429_52_A4	Drosophila melanogaster	20x
IS17380	this paper	VT033636-p65ADZp in attP40_VT008650-ZpGDBD in attP2	20210716_42_F5	ditp_is_screen_review	UAS_Chrimson_Venus_X_0070	A01	Thu Jul 29 15:57:41 EDT 2021	232042	Fly Light	Sample#2960711636685422690	f		screen	Descending Interneuron	Shigehiro Namiki	JRC_IS17380-20210716_42_F5	Drosophila melanogaster	20x
IS17387	this paper	VT026341-p65ADZp in attP40_VT058695-ZpGdbd in attP2	20170217_41_D2	nerna_is_screen_review	UAS_Chrimson_Venus_X_0070	A01	Tue Mar 07 09:28:45 EST 2017	145276	Fly Light	Sample#2378996332716097634	f		screen	Rubin	Aljoscha Nern	JRC_IS17387-20170217_41_D2	Drosophila melanogaster	20x
IS17397	this paper	VT007747-p65ADZp in attP40_VT061709-ZpGDBD in attP2	20170217_41_B4	nerna_is_screen_review	UAS_Chrimson_Venus_X_0070	A01	Tue Mar 07 09:28:45 EST 2017	145277	Fly Light	Sample#2378996331524915298	f		screen	Rubin	Aljoscha Nern	JRC_IS17397-20170217_41_B4	Drosophila melanogaster	20x
IS17406	this paper	23B05-p65ADZp in attP40; MKRS/TM6B_22D03-ZpGdbd in attP2	20210319_44_I5	rubing_is_screen_review	UAS_Chrimson_Venus_X_0070	A01	Thu Apr 01 15:30:18 EDT 2021	223781	Fly Light	Sample#2917580589705986146	f		screen	Rubin	Gerry Rubin	JRC_IS17406-20210319_44_I5	Drosophila melanogaster	20x
IS17409	this paper	54D12-p65ADZp in attP40; MKRS/TM6B_69H11-ZpGdbd in attP2	20160318_43_A4	nerna_is_screen_review	HAV5_X_0083	A01	Tue Apr 05 07:33:53 EDT 2016	123170	Fly Light	Sample#2257190003299844133	f		screen	Rubin	Aljoscha Nern	JRC_IS17409-20160318_43_A4	Drosophila melanogaster	20x
IS17409	this paper	54D12-p65ADZp in attP40; MKRS/TM6B_69H11-ZpGdbd in attP2	20210226_47_D6	rubing_is_screen_review	UAS_Chrimson_Venus_X_0070	A01	Fri Mar 12 13:22:39 EST 2021	222293	Fly Light	Sample#2910315807709855842	f		screen	Rubin	Gerry Rubin	JRC_IS17409-20210226_47_D6	Drosophila melanogaster	20x
IS17419	this paper	VT059225-p65ADZp in attP40_58F07-ZpGdbd in attP2	20170331_51_H6	rubing_itom10_is_screen_review	UAS_Chrimson_Venus_X_0070	A	Tue Apr 18 17:05:13 EDT 2017	149372	Fly Light	Sample#2394316398965817442	f		screen	Terra Incognita	Masayoshi Ito	JRC_IS17419-20170331_51_H6	Drosophila melanogaster	20x
IS17427	this paper	23B05-p65ADZp in attP40; MKRS/TM6B_VT050139-ZpGDBD in attP2	20210319_46_G6	rubing_is_screen_review	UAS_Chrimson_Venus_X_0070	A01	Fri Apr 02 13:56:42 EDT 2021	223534	Fly Light	Sample#2917919421987029090	f		screen	Rubin	Gerry Rubin	JRC_IS17427-20210319_46_G6	Drosophila melanogaster	20x
IS17440	this paper	54D12-p65ADZp in attP40; MKRS/TM6B_VT038119-ZpGdbd in attP2	20160401_44_I2	nerna_is_screen_review	UAS_Chrimson_Venus_X_0070	A01	Wed Apr 20 15:10:19 EDT 2016	123914	Fly Light	Sample#2262740685557858402	f		screen	Rubin	Aljoscha Nern	JRC_IS17440-20160401_44_I2	Drosophila melanogaster	20x
IS17444	this paper	69H11-p65ADZp in attP40_VT038119-ZpGdbd in attP2	20160401_44_I3	nerna_is_screen_review	UAS_Chrimson_Venus_X_0070	A01	Wed Apr 20 15:10:19 EDT 2016	123915	Fly Light	Sample#2262740686048591970	f		screen	Rubin	Aljoscha Nern	JRC_IS17444-20160401_44_I3	Drosophila melanogaster	20x
IS17459	this paper	VT008975-p65ADZp in attP40_VT043166-ZpGdbd in attP2	20151106_44_D2	nerna_is_screen_review	HAV5_X_0083	A01	Mon Nov 23 11:29:41 EST 2015	115119	Fly Light	Sample#2208704470445981794	f		screen	Rubin	Aljoscha Nern	JRC_IS17459-20151106_44_D2	Drosophila melanogaster	20x
IS17463	this paper	VT016127-p65ADZp in attP40_VT008975-ZpGDBD in attP2	20161216_52_C5	goldammerj_is_screen_review	UAS_Chrimson_Venus_X_0070	A00	Thu Jan 12 16:09:31 EST 2017	142233	Fly Light	Sample#2359528244564197474	f		screen	Terra Incognita	Jens Goldammer	JRC_IS17463-20161216_52_C5	Drosophila melanogaster	20x
IS17463	this paper	VT016127-p65ADZp in attP40_VT008975-ZpGDBD in attP2	20151120_45_A2	nerna_is_screen_review	HAV5_X_0083	A01	Fri Dec 11 11:31:24 EST 2015	116214	Fly Light	Sample#2215227882970546213	f		screen	Rubin	Aljoscha Nern	JRC_IS17463-20151120_45_A2	Drosophila melanogaster	20x
IS17486	this paper	VT023830-p65ADZp in attP40_VT043166-ZpGdbd in attP2	20160819_42_A1	dicksonb_is_screen_review	HAV5_X_0083	A01	Fri Sep 23 12:53:48 EDT 2016	132890	Fly Light	Sample#2319238838771253393	m		screen	Dickson	Barry Dickson	JRC_IS17486-20160819_42_A1	Drosophila melanogaster	20x
IS17494	this paper	VT050247-p65ADZp in attP40_VT037865-ZpGdbd in attP2	20160826_42_E5	nerna_is_screen_review	UAS_Chrimson_Venus_X_0070	A01	Wed Sep 14 14:54:39 EDT 2016	133231	Fly Light	Sample#2316007759121744017	f		screen	Rubin	Aljoscha Nern	JRC_IS17494-20160826_42_E5	Drosophila melanogaster	20x
IS17507	this paper	VT059225-p65ADZp in attP40_22D03-ZpGdbd in attP2	20210108_41_D1	rubing_wolfft_is_screen_review	UAS_Chrimson_Venus_X_0070	A01	Fri Jan 29 13:39:36 EST 2021	219541	Fly Light	Sample#2895099782684999778	f		screen	Rubin	Tanya Wolff	JRC_IS17507-20210108_41_D1	Drosophila melanogaster	20x
IS17510	this paper	VT059225-p65ADZp in attP40_89G07-ZpGdbd in attP2/ TM3	20210326_45_J1	nerna_is_screen_review	UAS_Chrimson_Venus_X_0070	A01	Thu Apr 15 14:49:45 EDT 2021	224329	Fly Light	Sample#2922643812935270498	f		screen	Rubin	Aljoscha Nern	JRC_IS17510-20210326_45_J1	Drosophila melanogaster	20x
IS17537	this paper	VT059225-p65ADZp in attP40_VT002015-ZpGDBD in attP2	20160129_45_A5	dicksonb_is_screen_review	HAV5_X_0083	A01	Thu Feb 18 07:32:05 EST 2016	120519	Fly Light	Sample#2240172420788912165	m		screen	Dickson	Barry Dickson	JRC_IS17537-20160129_45_A5	Drosophila melanogaster	20x
IS17559	this paper	20A03-p65ADZp in attP40_72A10-ZpGDBD in attP2	20210507_47_B4	wangk11_is_screen_review	UAS_Chrimson_Venus_X_0070	A01	Fri May 21 16:24:08 EDT 2021	227010	Fly Light	Sample#2935713529023430754	f		screen	Dickson	Kaiyu Wang	JRC_IS17559-20210507_47_B4	Drosophila melanogaster	20x
IS17582	this paper	VT058563-p65ADZp in attP40_14E09-ZpGdbd in attP2	20210402_43_D5	nerna_is_screen_review	UAS_Chrimson_Venus_X_0070	A01	Wed Apr 14 17:05:57 EDT 2021	224834	Fly Light	Sample#2922315704197709922	f		screen	Rubin	Aljoscha Nern	JRC_IS17582-20210402_43_D5	Drosophila melanogaster	20x
IS17623	this paper	22D03-p65ADZp in attP40_VT049362-ZpGdbd in attP2	20210521_43_H6	schretterc_is_screen_review	UAS_Chrimson_Venus_X_0070	A01	Fri Jun 04 13:11:08 EDT 2021	228196	Fly Light	Sample#2940738391240605794	f		screen	Rubin	Katie Schretter	JRC_IS17623-20210521_43_H6	Drosophila melanogaster	20x
IS17626	this paper	22D12-p65ADZp in attP40_VT002015-ZpGDBD in attP2	20170224_41_D2	nerna_is_screen_review	UAS_Chrimson_Venus_X_0070	A01	Mon Apr 10 08:59:24 EDT 2017	145783	Fly Light	Sample#2391295036324053090	f		screen	Rubin	Aljoscha Nern	JRC_IS17626-20170224_41_D2	Drosophila melanogaster	20x
IS17638	this paper	30E08-p65ADZp in attP40/ CyO_VT050246-ZpGdbd in attP2	20210310_42_A5	nerna_is_screen_review	UAS_Chrimson_Venus_X_0070	A01	Wed Apr 14 17:15:26 EDT 2021	223073	Fly Light	Sample#2922318088391098466	f		screen	Rubin	Aljoscha Nern	JRC_IS17638-20210310_42_A5	Drosophila melanogaster	20x
IS17656	this paper	VT014013-p65ADZp in attP40_VT002015-ZpGDBD in attP2	20170224_45_A1	nerna_is_screen_review	UAS_Chrimson_Venus_X_0070	A01	Wed Mar 29 16:26:39 EDT 2017	145757	Fly Light	Sample#2387058933895266402	f		screen	Rubin	Aljoscha Nern	JRC_IS17656-20170224_45_A1	Drosophila melanogaster	20x
IS17674	this paper	w; 31C03-p65ADZp; MKRS/ TM6B_56B05-ZpGdbd in attP2	20150814_43_B5	nerna_is_screen_review	HAV5_X_0083	A01	Fri Sep 04 09:37:25 EDT 2015	109562	Fly Light	Sample#2179670087798095970	f		screen	Rubin	Aljoscha Nern	JRC_IS17674-20150814_43_B5	Drosophila melanogaster	20x
IS17676	this paper	42B05-p65ADZp in attP40_22D12-ZpGdbd in attP2	20150814_42_D3	nerna_is_screen_review	HAV5_X_0083	A01	Tue Sep 01 14:44:18 EDT 2015	109571	Fly Light	Sample#2178660153803407458	f		screen	Rubin	Aljoscha Nern	JRC_IS17676-20150814_42_D3	Drosophila melanogaster	20x
IS17678	this paper	42B05-p65ADZp in attP40_44H01-ZpGdbd in attP2	20150814_42_D1	nerna_is_screen_review	HAV5_X_0083	A01	Tue Sep 01 14:44:18 EDT 2015	109573	Fly Light	Sample#2178660153392365666	f		screen	Rubin	Aljoscha Nern	JRC_IS17678-20150814_42_D1	Drosophila melanogaster	20x
IS17682	this paper	45F05-p65ADZp in attP40_89G07-ZpGdbd in attP2/ TM3	20150814_41_B3	nerna_is_screen_review	HAV5_X_0083	A01	Fri Sep 04 09:37:23 EDT 2015	109580	Fly Light	Sample#2179670081615691874	f		screen	Rubin	Aljoscha Nern	JRC_IS17682-20150814_41_B3	Drosophila melanogaster	20x
IS17685	this paper	46H03-p65ADZp in attP40_94F11-ZpGdbd in attP2	20150814_43_B3	nerna_is_screen_review	HAV5_X_0083	A01	Fri Sep 04 09:37:25 EDT 2015	109585	Fly Light	Sample#2179670087508688994	f		screen	Rubin	Aljoscha Nern	JRC_IS17685-20150814_43_B3	Drosophila melanogaster	20x
IS17686	this paper	w; 49C08-p65ADZp; MKRS/ TM6B_85H06-ZpGdbd in attP2	20150814_44_A3	nerna_is_screen_review	HAV5_X_0083	A01	Fri Sep 04 09:37:25 EDT 2015	109589	Fly Light	Sample#2179670090377592930	f		screen	Rubin	Aljoscha Nern	JRC_IS17686-20150814_44_A3	Drosophila melanogaster	20x
IS17687	this paper	w; 49E07-p65ADZp; MKRS/ TM6B_41C05-ZpGdbd in attP2	20150814_43_C2	nerna_is_screen_review	HAV5_X_0083	A01	Fri Sep 04 09:37:25 EDT 2015	109590	Fly Light	Sample#2179670088083308642	f		screen	Rubin	Aljoscha Nern	JRC_IS17687-20150814_43_C2	Drosophila melanogaster	20x
IS17688	this paper	w; 49E07-p65ADZp; MKRS/ TM6B_85F11-ZpGdbd in attP2	20150814_42_C4	nerna_is_screen_review	HAV5_X_0083	A01	Tue Sep 01 14:44:17 EDT 2015	109591	Fly Light	Sample#2178660152104714338	f		screen	Rubin	Aljoscha Nern	JRC_IS17688-20150814_42_C4	Drosophila melanogaster	20x
IS17689	this paper	50C03-p65ADZp in attP40; MKRS/TM6B_41C05-ZpGdbd in attP2	20150814_43_D6	nerna_is_screen_review	HAV5_X_0083	A01	Fri Sep 04 09:37:25 EDT 2015	109592	Fly Light	Sample#2179670088964112482	f		screen	Rubin	Aljoscha Nern	JRC_IS17689-20150814_43_D6	Drosophila melanogaster	20x
IS17690	this paper	50C03-p65ADZp in attP40; MKRS/TM6B_85F11-ZpGdbd in attP2	20150814_42_C3	nerna_is_screen_review	HAV5_X_0083	A01	Tue Sep 01 14:44:17 EDT 2015	109593	Fly Light	Sample#2178660151668506722	f		screen	Rubin	Aljoscha Nern	JRC_IS17690-20150814_42_C3	Drosophila melanogaster	20x
IS17694	this paper	55C04-p65ADZp in attP40_50C03-ZpGdbd in attP2	20150814_44_G2	nerna_is_screen_review	HAV5_X_0083	A01	Fri Sep 04 09:37:26 EDT 2015	109605	Fly Light	Sample#2179670093728841826	f		screen	Rubin	Aljoscha Nern	JRC_IS17694-20150814_44_G2	Drosophila melanogaster	20x
IS17696	this paper	55C09-p65ADZp in VK00027_72G03-ZpGdbd in attP2	20150814_41_B4	nerna_is_screen_review	HAV5_X_0083	A01	Fri Sep 04 09:37:23 EDT 2015	109610	Fly Light	Sample#2179670081909293154	f		screen	Rubin	Aljoscha Nern	JRC_IS17696-20150814_41_B4	Drosophila melanogaster	20x
IS17697	this paper	55C09-p65ADZp in VK00027_82F03-ZpGDBD in attP2	20150814_44_A4	nerna_is_screen_review	HAV5_X_0083	A01	Fri Sep 04 09:37:25 EDT 2015	109611	Fly Light	Sample#2179670090646028386	f		screen	Rubin	Aljoscha Nern	JRC_IS17697-20150814_44_A4	Drosophila melanogaster	20x
IS17698	this paper	65H10-p65ADZp in attP40; MKRS/TM6B_22A12-ZpGdbd in attP2	20161223_42_H4	nerna_is_screen_review	UAS_Chrimson_Venus_X_0070	A01	Tue Jan 24 09:34:41 EST 2017	141804	Fly Light	Sample#2363777535692505186	f		screen	Rubin	Aljoscha Nern	JRC_IS17698-20161223_42_H4	Drosophila melanogaster	20x
IS17700	this paper	67B01-p65ADZp in attP40_52F08-ZpGdbd in attP2	20170224_45_B6	nerna_is_screen_review	UAS_Chrimson_Venus_X_0070	A01	Wed Mar 29 16:26:39 EDT 2017	145791	Fly Light	Sample#2387058935384244322	f		screen	Rubin	Aljoscha Nern	JRC_IS17700-20170224_45_B6	Drosophila melanogaster	20x
IS17701	this paper	71C11-p65ADZp in attP40_22E12-ZpGdbd in attP2	20170310_51_H2	goldammerj_is_screen_review	UAS_Chrimson_Venus_X_0070	A	Thu Mar 30 18:08:46 EDT 2017	147731	Fly Light	Sample#2387447021989527650	f		screen	Terra Incognita	Jens Goldammer	JRC_IS17701-20170310_51_H2	Drosophila melanogaster	20x
IS17701	this paper	71C11-p65ADZp in attP40_22E12-ZpGdbd in attP2	20170224_41_E1	nerna_is_screen_review	UAS_Chrimson_Venus_X_0070	A01	Fri Mar 31 18:06:18 EDT 2017	145793	Fly Light	Sample#2387808789274296418	f		screen	Rubin	Aljoscha Nern	JRC_IS17701-20170224_41_E1	Drosophila melanogaster	20x
IS17702	this paper	72A10-p65ADZp in attP40; MKRS/TM6B_20A03-ZpGdbd in attP2	20150814_43_E1	nerna_is_screen_review	HAV5_X_0083	A01	Fri Sep 04 09:37:25 EDT 2015	109631	Fly Light	Sample#2179670089245130850	f		screen	Rubin	Aljoscha Nern	JRC_IS17702-20150814_43_E1	Drosophila melanogaster	20x
IS17702	this paper	72A10-p65ADZp in attP40; MKRS/TM6B_20A03-ZpGdbd in attP2	20210507_49_G3	wangk11_is_screen_review	UAS_Chrimson_Venus_X_0070	A01	Fri May 28 13:10:36 EDT 2021	226957	Fly Light	Sample#2938201541636522082	f		screen	Dickson	Kaiyu Wang	JRC_IS17702-20210507_49_G3	Drosophila melanogaster	20x
IS17704	this paper	72A10-p65ADZp in attP40; MKRS/TM6B_94F11-ZpGdbd in attP2	20150814_43_D1	nerna_is_screen_review	HAV5_X_0083	A01	Fri Sep 04 09:37:25 EDT 2015	109633	Fly Light	Sample#2179670088670511202	f		screen	Rubin	Aljoscha Nern	JRC_IS17704-20150814_43_D1	Drosophila melanogaster	20x
IS17705	this paper	72F09-p65ADZp in attP40_76E09-ZpGdbd in attP2	20170714_43_B3	nerna_is_screen_review	UAS_Chrimson_Venus_X_0070	A01	Tue Aug 01 15:23:40 EDT 2017	155524	Fly Light	Sample#2432341567772557410	f		screen	Rubin	Aljoscha Nern	JRC_IS17705-20170714_43_B3	Drosophila melanogaster	20x
IS17706	this paper	72F09-p65ADZp in attP40_81C11-ZpGdbd in attP2	20170714_43_B4	nerna_is_screen_review	UAS_Chrimson_Venus_X_0070	A01	Tue Aug 01 15:23:40 EDT 2017	155525	Fly Light	Sample#2432341567856443490	f		screen	Rubin	Aljoscha Nern	JRC_IS17706-20170714_43_B4	Drosophila melanogaster	20x
IS17707	this paper	72G03-p65ADZp in VK00027_55C09-ZpGdbd in attP2	20150814_42_B2	nerna_is_screen_review	HAV5_X_0083	A01	Tue Sep 01 14:44:17 EDT 2015	109639	Fly Light	Sample#2178660148858323042	f		screen	Rubin	Aljoscha Nern	JRC_IS17707-20150814_42_B2	Drosophila melanogaster	20x
IS17708	this paper	72G03-p65ADZp in su(Hw)attP8_55C09-ZpGdbd in attP2	20150814_42_B1	nerna_is_screen_review	HAV5_X_0083	A01	Tue Sep 01 14:44:16 EDT 2015	109641	Fly Light	Sample#2178660148388560994	f		screen	Rubin	Aljoscha Nern	JRC_IS17708-20150814_42_B1	Drosophila melanogaster	20x
IS17709	this paper	72G03-p65ADZp in attP40_44H01-ZpGdbd in attP2	20150814_42_C6	nerna_is_screen_review	HAV5_X_0083	A01	Tue Sep 01 14:44:18 EDT 2015	109643	Fly Light	Sample#2178660152968740962	f		screen	Rubin	Aljoscha Nern	JRC_IS17709-20150814_42_C6	Drosophila melanogaster	20x
IS17710	this paper	72G03-p65ADZp in attP40_55C09-ZpGdbd in attP2	20150814_42_A6	nerna_is_screen_review	HAV5_X_0083	A01	Tue Sep 01 14:44:16 EDT 2015	109644	Fly Light	Sample#2178660147914604642	f		screen	Rubin	Aljoscha Nern	JRC_IS17710-20150814_42_A6	Drosophila melanogaster	20x
IS17713	this paper	72H06-p65ADZp in attP40_71C11-ZpGdbd in attP2	20150814_44_B4	nerna_is_screen_review	HAV5_X_0083	A01	Fri Sep 04 09:37:26 EDT 2015	109653	Fly Light	Sample#2179670091786879074	f		screen	Rubin	Aljoscha Nern	JRC_IS17713-20150814_44_B4	Drosophila melanogaster	20x
IS17714	this paper	w; 73E05-p65ADZ; MKRS/TM6B_22D12-ZpGdbd in attP2	20150814_42_D4	nerna_is_screen_review	HAV5_X_0083	A01	Tue Sep 01 14:44:18 EDT 2015	109657	Fly Light	Sample#2178660154231226466	f		screen	Rubin	Aljoscha Nern	JRC_IS17714-20150814_42_D4	Drosophila melanogaster	20x
IS17716	this paper	w; 73E05-p65ADZ; MKRS/TM6B_44H01-ZpGdbd in attP2	20150814_42_C5	nerna_is_screen_review	HAV5_X_0083	A01	Tue Sep 01 14:44:17 EDT 2015	109659	Fly Light	Sample#2178660152545116258	f		screen	Rubin	Aljoscha Nern	JRC_IS17716-20150814_42_C5	Drosophila melanogaster	20x
IS17719	this paper	76E07-p65ADZp in attP40_25C03-ZpGdbd in attP2	20150814_41_B6	nerna_is_screen_review	HAV5_X_0083	A01	Fri Sep 04 09:37:23 EDT 2015	109666	Fly Light	Sample#2179670082488107106	f		screen	Rubin	Aljoscha Nern	JRC_IS17719-20150814_41_B6	Drosophila melanogaster	20x
IS17720	this paper	76E07-p65ADZp in attP40_76E09-ZpGdbd in attP2	20150814_44_A6	nerna_is_screen_review	HAV5_X_0083	A01	Fri Sep 04 09:37:26 EDT 2015	109667	Fly Light	Sample#2179670091224842338	f		screen	Rubin	Aljoscha Nern	JRC_IS17720-20150814_44_A6	Drosophila melanogaster	20x
IS17721	this paper	w; 76E09-p65ADZ; MKRS/TM6B_72F09-ZpGDBD in attP2	20150814_44_B1	nerna_is_screen_review	HAV5_X_0083	A01	Fri Sep 04 09:37:26 EDT 2015	109671	Fly Light	Sample#2179670091505860706	f		screen	Rubin	Aljoscha Nern	JRC_IS17721-20150814_44_B1	Drosophila melanogaster	20x
IS17722	this paper	w; 76E09-p65ADZ; MKRS/TM6B_81C11-ZpGdbd in attP2	20150814_44_A5	nerna_is_screen_review	HAV5_X_0083	A01	Fri Sep 04 09:37:25 EDT 2015	109672	Fly Light	Sample#2179670090927046754	f		screen	Rubin	Aljoscha Nern	JRC_IS17722-20150814_44_A5	Drosophila melanogaster	20x
IS17727	this paper	w; 31C03-p65ADZp; MKRS/ TM6B_VT039959-ZpGDBD in attP2	20150814_43_B1	nerna_is_screen_review	HAV5_X_0083	A01	Fri Sep 04 09:37:25 EDT 2015	109558	Fly Light	Sample#2179670086950846562	f		screen	Rubin	Aljoscha Nern	JRC_IS17727-20150814_43_B1	Drosophila melanogaster	20x
IS17728	this paper	w; 31C03-p65ADZp; MKRS/ TM6B_VT002015-ZpGDBD in attP2	20150814_42_A2	nerna_is_screen_review	HAV5_X_0083	A01	Tue Sep 01 14:44:16 EDT 2015	109559	Fly Light	Sample#2178660147415482466	f		screen	Rubin	Aljoscha Nern	JRC_IS17728-20150814_42_A2	Drosophila melanogaster	20x
IS17729	this paper	w; 31C03-p65ADZp; MKRS/ TM6B_VT014013-ZpGdbd in attP2	20150814_44_E2	nerna_is_screen_review	HAV5_X_0083	A01	Fri Sep 04 09:37:26 EDT 2015	109560	Fly Light	Sample#2179670092332138594	f		screen	Rubin	Aljoscha Nern	JRC_IS17729-20150814_44_E2	Drosophila melanogaster	20x
IS17730	this paper	37G11-p65ADZp in attP40_VT065290-ZpGDBD in attP2	20150814_41_A2	nerna_is_screen_review	HAV5_X_0083	A01	Fri Sep 04 09:37:23 EDT 2015	109563	Fly Light	Sample#2179670079484985442	f		screen	Rubin	Aljoscha Nern	JRC_IS17730-20150814_41_A2	Drosophila melanogaster	20x
IS17731	this paper	37H09-p65ADZp in attP40_VT002851-ZpGdbd in attP2	20150814_41_B1	nerna_is_screen_review	HAV5_X_0083	A01	Fri Sep 04 09:37:23 EDT 2015	109564	Fly Light	Sample#2179670081074626658	f		screen	Rubin	Aljoscha Nern	JRC_IS17731-20150814_41_B1	Drosophila melanogaster	20x
IS17736	this paper	42B05-p65ADZp in attP40_VT014013-ZpGdbd in attP2	20150814_44_E4	nerna_is_screen_review	HAV5_X_0083	A01	Fri Sep 04 09:37:26 EDT 2015	109570	Fly Light	Sample#2179670092877398114	f		screen	Rubin	Aljoscha Nern	JRC_IS17736-20150814_44_E4	Drosophila melanogaster	20x
IS17737	this paper	44A02-p65ADZp in attP40_VT025493-ZpGdbd in attP2	20150814_42_F4	nerna_is_screen_review	HAV5_X_0083	A01	Tue Sep 01 14:44:19 EDT 2015	109575	Fly Light	Sample#2178660157108519010	f		screen	Rubin	Aljoscha Nern	JRC_IS17737-20150814_42_F4	Drosophila melanogaster	20x
IS17738	this paper	45F05-p65ADZp in attP40_VT059224-ZpGdbd in attP2	20150814_41_A3	nerna_is_screen_review	HAV5_X_0083	A01	Fri Sep 04 09:37:23 EDT 2015	109577	Fly Light	Sample#2179670080424509538	f		screen	Rubin	Aljoscha Nern	JRC_IS17738-20150814_41_A3	Drosophila melanogaster	20x
IS17739	this paper	45F05-p65ADZp in attP40_VT050247-ZpGDBD in attP2	20150814_43_A4	nerna_is_screen_review	HAV5_X_0083	A01	Fri Sep 04 09:37:24 EDT 2015	109578	Fly Light	Sample#2179670086648856674	f		screen	Rubin	Aljoscha Nern	JRC_IS17739-20150814_43_A4	Drosophila melanogaster	20x
IS17740	this paper	46H03-p65ADZp in attP40_VT002042-ZpGdbd in attP2	20150814_42_C2	nerna_is_screen_review	HAV5_X_0083	A01	Tue Sep 01 14:44:17 EDT 2015	109581	Fly Light	Sample#2178660151202938978	f		screen	Rubin	Aljoscha Nern	JRC_IS17740-20150814_42_C2	Drosophila melanogaster	20x
IS17743	this paper	w; 49C08-p65ADZp; MKRS/ TM6B_VT061709-ZpGDBD in attP2	20150814_43_A1	nerna_is_screen_review	HAV5_X_0083	A01	Fri Sep 04 09:37:24 EDT 2015	109588	Fly Light	Sample#2179670086074237026	f		screen	Rubin	Aljoscha Nern	JRC_IS17743-20150814_43_A1	Drosophila melanogaster	20x
IS17744	this paper	52F08-p65ADZp in attP40; MKRS/TM6B_VT000455-ZpGDBD in attP2	20150814_43_B2	nerna_is_screen_review	HAV5_X_0083	A01	Fri Sep 04 09:37:25 EDT 2015	109597	Fly Light	Sample#2179670087227670626	f		screen	Rubin	Aljoscha Nern	JRC_IS17744-20150814_43_B2	Drosophila melanogaster	20x
IS17745	this paper	52F08-p65ADZp in attP40; MKRS/TM6B_VT002015-ZpGDBD in attP2	20150814_42_A1	nerna_is_screen_review	HAV5_X_0083	A01	Tue Sep 01 14:44:15 EDT 2015	109598	Fly Light	Sample#2178660143879684194	f		screen	Rubin	Aljoscha Nern	JRC_IS17745-20150814_42_A1	Drosophila melanogaster	20x
IS17746	this paper	52F08-p65ADZp in attP40; MKRS/TM6B_VT014013-ZpGdbd in attP2	20150814_44_E3	nerna_is_screen_review	HAV5_X_0083	A01	Fri Sep 04 09:37:26 EDT 2015	109599	Fly Light	Sample#2179670092608962658	f		screen	Rubin	Aljoscha Nern	JRC_IS17746-20150814_44_E3	Drosophila melanogaster	20x
IS17747	this paper	52F08-p65ADZp in attP40; MKRS/TM6B_VT019398-ZpGdbd in attP2	20150814_43_E2	nerna_is_screen_review	HAV5_X_0083	A01	Fri Sep 04 09:37:25 EDT 2015	109600	Fly Light	Sample#2179670089521954914	f		screen	Rubin	Aljoscha Nern	JRC_IS17747-20150814_43_E2	Drosophila melanogaster	20x
IS17748	this paper	54G12-p65ADZp in VK00027_VT050300-ZpGdbd in attP2	20150814_42_B5	nerna_is_screen_review	HAV5_X_0083	A01	Tue Sep 01 14:44:17 EDT 2015	109601	Fly Light	Sample#2178660150255026274	f		screen	Rubin	Aljoscha Nern	JRC_IS17748-20150814_42_B5	Drosophila melanogaster	20x
IS17749	this paper	54G12-p65ADZp in attP40; MKRS/TM6B_VT050300-ZpGdbd in attP2	20150814_42_B4	nerna_is_screen_review	HAV5_X_0083	A01	Tue Sep 01 14:44:17 EDT 2015	109602	Fly Light	Sample#2178660149789458530	f		screen	Rubin	Aljoscha Nern	JRC_IS17749-20150814_42_B4	Drosophila melanogaster	20x
IS17750	this paper	55C04-p65ADZp in attP40_VT026341-ZpGDBD in attP2	20150814_41_A5	nerna_is_screen_review	HAV5_X_0083	A01	Fri Sep 04 09:37:23 EDT 2015	109603	Fly Light	Sample#2179670080768442466	f		screen	Rubin	Aljoscha Nern	JRC_IS17750-20150814_41_A5	Drosophila melanogaster	20x
IS17751	this paper	55C04-p65ADZp in attP40_VT058695-ZpGdbd in attP2	20150814_43_A2	nerna_is_screen_review	HAV5_X_0083	A01	Fri Sep 04 09:37:24 EDT 2015	109604	Fly Light	Sample#2179670086367838306	f		screen	Rubin	Aljoscha Nern	JRC_IS17751-20150814_43_A2	Drosophila melanogaster	20x
IS17755	this paper	65H10-p65ADZp in attP40; MKRS/TM6B_VT000926-ZpGDBD in attP2	20150814_41_B2	nerna_is_screen_review	HAV5_X_0083	A01	Fri Sep 04 09:37:23 EDT 2015	109612	Fly Light	Sample#2179670081330479202	f		screen	Rubin	Aljoscha Nern	JRC_IS17755-20150814_41_B2	Drosophila melanogaster	20x
IS17757	this paper	65H10-p65ADZp in attP40; MKRS/TM6B_VT008149-ZpGdbd in attP2	20150814_42_E6	nerna_is_screen_review	HAV5_X_0083	A01	Tue Sep 01 14:44:18 EDT 2015	109614	Fly Light	Sample#2178660155883782242	f		screen	Rubin	Aljoscha Nern	JRC_IS17757-20150814_42_E6	Drosophila melanogaster	20x
IS17759	this paper	65H10-p65ADZp in attP40; MKRS/TM6B_VT002828-ZpGdbd in attP2	20150814_41_C5	nerna_is_screen_review	HAV5_X_0083	A01	Fri Sep 04 09:37:24 EDT 2015	109616	Fly Light	Sample#2179670083071115362	f		screen	Rubin	Aljoscha Nern	JRC_IS17759-20150814_41_C5	Drosophila melanogaster	20x
IS17760	this paper	67B01-p65ADZp in attP40_VT000455-ZpGDBD in attP2	20150814_43_C6	nerna_is_screen_review	HAV5_X_0083	A01	Fri Sep 04 09:37:25 EDT 2015	109619	Fly Light	Sample#2179670088372715618	f		screen	Rubin	Aljoscha Nern	JRC_IS17760-20150814_43_C6	Drosophila melanogaster	20x
IS17761	this paper	67B01-p65ADZp in attP40_VT002015-ZpGDBD in attP2	20150814_44_E1	nerna_is_screen_review	HAV5_X_0083	A01	Fri Sep 04 09:37:26 EDT 2015	109620	Fly Light	Sample#2179670092063703138	f		screen	Rubin	Aljoscha Nern	JRC_IS17761-20150814_44_E1	Drosophila melanogaster	20x
IS17762	this paper	67B01-p65ADZp in attP40_VT014013-ZpGdbd in attP2	20150814_44_F1	nerna_is_screen_review	HAV5_X_0083	A01	Fri Sep 04 09:37:26 EDT 2015	109621	Fly Light	Sample#2179670093162610786	f		screen	Rubin	Aljoscha Nern	JRC_IS17762-20150814_44_F1	Drosophila melanogaster	20x
IS17763	this paper	67B01-p65ADZp in attP40_VT019398-ZpGdbd in attP2	20150814_42_E1	nerna_is_screen_review	HAV5_X_0083	A01	Tue Sep 01 14:44:18 EDT 2015	109622	Fly Light	Sample#2178660154642268258	f		screen	Rubin	Aljoscha Nern	JRC_IS17763-20150814_42_E1	Drosophila melanogaster	20x
IS17765	this paper	71C11-p65ADZp in attP40_VT017421-ZpGDBD in attP2	20150814_42_F5	nerna_is_screen_review	HAV5_X_0083	A01	Tue Sep 01 14:44:19 EDT 2015	109625	Fly Light	Sample#2178660157486006370	f		screen	Rubin	Aljoscha Nern	JRC_IS17765-20150814_42_F5	Drosophila melanogaster	20x
IS17766	this paper	71C11-p65ADZp in attP40_VT017422-ZpGdbd in attP2	20170310_51_H4	goldammerj_is_screen_review	UAS_Chrimson_Venus_X_0070	A	Thu Mar 30 18:08:46 EDT 2017	147732	Fly Light	Sample#2387447022295711842	f		screen	Terra Incognita	Jens Goldammer	JRC_IS17766-20170310_51_H4	Drosophila melanogaster	20x
IS17766	this paper	71C11-p65ADZp in attP40_VT017422-ZpGdbd in attP2	20150814_42_E2	nerna_is_screen_review	HAV5_X_0083	A01	Tue Sep 01 14:44:18 EDT 2015	109626	Fly Light	Sample#2178660155053310050	f		screen	Rubin	Aljoscha Nern	JRC_IS17766-20150814_42_E2	Drosophila melanogaster	20x
IS17768	this paper	72A10-p65ADZp in attP40; MKRS/TM6B_VT002042-ZpGdbd in attP2	20150814_42_B6	nerna_is_screen_review	HAV5_X_0083	A01	Tue Sep 01 14:44:17 EDT 2015	109629	Fly Light	Sample#2178660150754148450	f		screen	Rubin	Aljoscha Nern	JRC_IS17768-20150814_42_B6	Drosophila melanogaster	20x
IS17768	this paper	72A10-p65ADZp in attP40; MKRS/TM6B_VT002042-ZpGdbd in attP2	20210507_48_D5	wangk11_is_screen_review	UAS_Chrimson_Venus_X_0070	A01	Thu May 27 14:27:08 EDT 2021	226817	Fly Light	Sample#2937858415101214818	f		screen	Dickson	Kaiyu Wang	JRC_IS17768-20210507_48_D5	Drosophila melanogaster	20x
IS17770	this paper	72F09-p65ADZp in attP40_VT019906-ZpGdbd in attP2	20170714_43_A6	nerna_is_screen_review	UAS_Chrimson_Venus_X_0070	A01	Tue Aug 01 15:23:40 EDT 2017	155522	Fly Light	Sample#2432341567520899170	f		screen	Rubin	Aljoscha Nern	JRC_IS17770-20170714_43_A6	Drosophila melanogaster	20x
IS17771	this paper	72F09-p65ADZp in attP40_VT043155-ZpGdbd in attP2	20170714_43_A1	nerna_is_screen_review	UAS_Chrimson_Venus_X_0070	A01	Tue Aug 01 15:23:40 EDT 2017	155523	Fly Light	Sample#2432341567072108642	f		screen	Rubin	Aljoscha Nern	JRC_IS17771-20170714_43_A1	Drosophila melanogaster	20x
IS17773	this paper	72G03-p65ADZp in su(Hw)attP8_VT014013-ZpGdbd in attP2	20150814_44_G1	nerna_is_screen_review	HAV5_X_0083	A01	Fri Sep 04 09:37:26 EDT 2015	109640	Fly Light	Sample#2179670093452017762	f		screen	Rubin	Aljoscha Nern	JRC_IS17773-20150814_44_G1	Drosophila melanogaster	20x
IS17777	this paper	72H06-p65ADZp in attP40_VT017422-ZpGdbd in attP2	20170310_52_B3	goldammerj_is_screen_review	UAS_Chrimson_Venus_X_0070	A	Thu Mar 30 17:34:43 EDT 2017	147733	Fly Light	Sample#2387438454272163938	f		screen	Terra Incognita	Jens Goldammer	JRC_IS17777-20170310_52_B3	Drosophila melanogaster	20x
IS17777	this paper	72H06-p65ADZp in attP40_VT017422-ZpGdbd in attP2	20150814_43_E5	nerna_is_screen_review	HAV5_X_0083	A01	Fri Sep 04 09:37:25 EDT 2015	109648	Fly Light	Sample#2179670089807167586	f		screen	Rubin	Aljoscha Nern	JRC_IS17777-20150814_43_E5	Drosophila melanogaster	20x
IS17780	this paper	w; 73E05-p65ADZ; MKRS/TM6B_VT050300-ZpGdbd in attP2	20150814_42_B3	nerna_is_screen_review	HAV5_X_0083	A01	Tue Sep 01 14:44:17 EDT 2015	109654	Fly Light	Sample#2178660149323890786	f		screen	Rubin	Aljoscha Nern	JRC_IS17780-20150814_42_B3	Drosophila melanogaster	20x
IS17782	this paper	w; 73E05-p65ADZ; MKRS/TM6B_VT014013-ZpGdbd in attP2	20150814_41_B5	nerna_is_screen_review	HAV5_X_0083	A01	Fri Sep 04 09:37:23 EDT 2015	109656	Fly Light	Sample#2179670082202894434	f		screen	Rubin	Aljoscha Nern	JRC_IS17782-20150814_41_B5	Drosophila melanogaster	20x
IS17784	this paper	76E07-p65ADZp in attP40_VT040018-ZpGdbd in attP2	20150814_42_E5	nerna_is_screen_review	HAV5_X_0083	A01	Tue Sep 01 14:44:18 EDT 2015	109663	Fly Light	Sample#2178660155468546146	f		screen	Rubin	Aljoscha Nern	JRC_IS17784-20150814_42_E5	Drosophila melanogaster	20x
IS17786	this paper	76E07-p65ADZp in attP40_VT046799-ZpGdbd in attP2	20150814_41_E1	nerna_is_screen_review	HAV5_X_0083	A01	Fri Sep 04 09:37:24 EDT 2015	109665	Fly Light	Sample#2179670083394076770	f		screen	Rubin	Aljoscha Nern	JRC_IS17786-20150814_41_E1	Drosophila melanogaster	20x
IS17787	this paper	w; 76E09-p65ADZ; MKRS/TM6B_VT019906-ZpGdbd in attP2	20150814_44_A1	nerna_is_screen_review	HAV5_X_0083	A01	Fri Sep 04 09:37:25 EDT 2015	109668	Fly Light	Sample#2179670090100768866	f		screen	Rubin	Aljoscha Nern	JRC_IS17787-20150814_44_A1	Drosophila melanogaster	20x
IS17788	this paper	w; 76E09-p65ADZ; MKRS/TM6B_VT058699-ZpGdbd in attP2	20150814_42_F6	nerna_is_screen_review	HAV5_X_0083	A01	Tue Sep 01 14:44:19 EDT 2015	109669	Fly Light	Sample#2178660157892853858	f		screen	Rubin	Aljoscha Nern	JRC_IS17788-20150814_42_F6	Drosophila melanogaster	20x
IS17789	this paper	w; 76E09-p65ADZ; MKRS/TM6B_VT043155-ZpGdbd in attP2	20150814_42_F3	nerna_is_screen_review	HAV5_X_0083	A01	Tue Sep 01 14:44:18 EDT 2015	109670	Fly Light	Sample#2178660156697477218	f		screen	Rubin	Aljoscha Nern	JRC_IS17789-20150814_42_F3	Drosophila melanogaster	20x
IS17802	this paper	VT040575-p65ADZp in attP40_64F02-ZpGdbd in attP2	20150821_41_B3	nerna_is_screen_review	HAV5_X_0083	A01	Fri Sep 11 07:56:29 EDT 2015	110012	Fly Light	Sample#2182181401388908642	f		screen	Rubin	Aljoscha Nern	JRC_IS17802-20150821_41_B3	Drosophila melanogaster	20x
IS17804	this paper	VT040575-p65ADZp in attP40_76E11-ZpGdbd in attP2	20150821_43_A6	nerna_is_screen_review	HAV5_X_0083	A01	Fri Sep 11 15:02:15 EDT 2015	110014	Fly Light	Sample#2182288550857277538	f		screen	Rubin	Aljoscha Nern	JRC_IS17804-20150821_43_A6	Drosophila melanogaster	20x
IS17805	this paper	VT013741-p65ADZp in attP40_38A07-ZpGDBD in attP2	20150821_42_C6	nerna_is_screen_review	HAV5_X_0083	A01	Fri Sep 04 09:37:24 EDT 2015	110019	Fly Light	Sample#2179670084014833762	f		screen	Rubin	Aljoscha Nern	JRC_IS17805-20150821_42_C6	Drosophila melanogaster	20x
IS17806	this paper	VT014724-p65ADZp in attP40_10G03-ZpGdbd in attP2	20170714_46_B6	asoy_is_screen_review	UAS_Chrimson_Venus_X_0070	A01	Fri Dec 15 15:53:34 EST 2017	155566	Fly Light	Sample#2481648943444787298	f		screen	Rubin	Yoshi Aso	JRC_IS17806-20170714_46_B6	Drosophila melanogaster	20x
IS17806	this paper	VT014724-p65ADZp in attP40_10G03-ZpGdbd in attP2	20150821_42_G1	nerna_is_screen_review	HAV5_X_0083	A01	Fri Sep 04 09:37:24 EDT 2015	110024	Fly Light	Sample#2179670085461868642	f		screen	Rubin	Aljoscha Nern	JRC_IS17806-20150821_42_G1	Drosophila melanogaster	20x
IS17810	this paper	VT043145-p65ADZp in attP40_21F03-ZpGDBD in attP2	20200131_44_F1	ditp_is_screen_review	UAS_Chrimson_Venus_X_0070	A01	Thu Feb 20 14:54:50 EST 2020	207074	Fly Light	Sample#2770457288274608226	f		screen	Descending Interneuron	Shigehiro Namiki	JRC_IS17810-20200131_44_F1	Drosophila melanogaster	20x
IS17811	this paper	VT043145-p65ADZp in attP40_87A08-ZpGDBD in attP2	20150821_43_B2	nerna_is_screen_review	HAV5_X_0083	A01	Fri Sep 11 15:02:15 EDT 2015	110033	Fly Light	Sample#2182288551150878818	f		screen	Rubin	Aljoscha Nern	JRC_IS17811-20150821_43_B2	Drosophila melanogaster	20x
IS17815	this paper	VT026034-p65ADZp in attP40_10G03-ZpGdbd in attP2	20170714_45_A2	asoy_is_screen_review	UAS_Chrimson_Venus_X_0070	A01	Tue Jan 16 14:27:51 EST 2018	155579	Fly Light	Sample#2493223782185959522	f		screen	Rubin	Yoshi Aso	JRC_IS17815-20170714_45_A2	Drosophila melanogaster	20x
IS17815	this paper	VT026034-p65ADZp in attP40_10G03-ZpGdbd in attP2	20150821_41_E4	nerna_is_screen_review	HAV5_X_0083	A01	Fri Sep 11 07:56:29 EDT 2015	110069	Fly Light	Sample#2182181404761129058	f		screen	Rubin	Aljoscha Nern	JRC_IS17815-20150821_41_E4	Drosophila melanogaster	20x
IS17819	this paper	VT019012-p65ADZp in attP40_71F06-ZpGdbd in attP2	20150821_41_B4	nerna_is_screen_review	HAV5_X_0083	A01	Fri Sep 11 07:56:29 EDT 2015	110079	Fly Light	Sample#2182181401854476386	f		screen	Rubin	Aljoscha Nern	JRC_IS17819-20150821_41_B4	Drosophila melanogaster	20x
IS17831	this paper	VT008974-p65ADZp in attP40_VT048581-ZpGDBD in attP2	20150821_42_G4	nerna_is_screen_review	HAV5_X_0083	A01	Fri Sep 04 09:37:24 EDT 2015	109984	Fly Light	Sample#2179670085768052834	f		screen	Rubin	Aljoscha Nern	JRC_IS17831-20150821_42_G4	Drosophila melanogaster	20x
IS17832	this paper	VT026647-p65ADZp in attP40_VT048581-ZpGDBD in attP2	20150821_41_D3	nerna_is_screen_review	HAV5_X_0083	A01	Fri Sep 11 07:56:29 EDT 2015	109989	Fly Light	Sample#2182181403146322018	f		screen	Rubin	Aljoscha Nern	JRC_IS17832-20150821_41_D3	Drosophila melanogaster	20x
IS17833	this paper	VT027001-p65ADZp in attP40_VT026477-ZpGdbd in attP2	20170714_45_D4	asoy_is_screen_review	UAS_Chrimson_Venus_X_0070	A01	Tue Jan 16 14:27:51 EST 2018	155560	Fly Light	Sample#2493223783440056418	f		screen	Rubin	Yoshi Aso	JRC_IS17833-20170714_45_D4	Drosophila melanogaster	20x
IS17833	this paper	VT027001-p65ADZp in attP40_VT026477-ZpGdbd in attP2	20170224_44_D2	nerna_is_screen_review	UAS_Chrimson_Venus_X_0070	A01	Wed Mar 29 16:27:06 EDT 2017	145732	Fly Light	Sample#2387059046550077538	f		screen	Rubin	Aljoscha Nern	JRC_IS17833-20170224_44_D2	Drosophila melanogaster	20x
IS17834	this paper	VT027001-p65ADZp in attP40_VT014958-ZpGdbd in attP2	20170224_44_E2	nerna_is_screen_review	UAS_Chrimson_Venus_X_0070	A01	Wed Mar 29 16:27:06 EDT 2017	145733	Fly Light	Sample#2387059046898204770	f		screen	Rubin	Aljoscha Nern	JRC_IS17834-20170224_44_E2	Drosophila melanogaster	20x
IS17836	this paper	VT027001-p65ADZp in attP40_VT045568-ZpGdbd in attP2	20170224_41_C6	nerna_is_screen_review	UAS_Chrimson_Venus_X_0070	A01	Fri Mar 31 18:06:18 EDT 2017	145735	Fly Light	Sample#2387808788485767266	f		screen	Rubin	Aljoscha Nern	JRC_IS17836-20170224_41_C6	Drosophila melanogaster	20x
IS17839	this paper	VT048416-p65ADZp in attP40_VT040575-ZpGdbd in attP2	20150821_42_E1	nerna_is_screen_review	HAV5_X_0083	A01	Fri Sep 04 09:37:24 EDT 2015	109996	Fly Light	Sample#2179670084635590754	f		screen	Rubin	Aljoscha Nern	JRC_IS17839-20150821_42_E1	Drosophila melanogaster	20x
IS17841	this paper	VT026477-p65ADZp in attP40_VT027001-ZpGdbd in attP2	20170714_45_D3	asoy_is_screen_review	UAS_Chrimson_Venus_X_0070	A01	Tue Jan 16 14:27:51 EST 2018	155561	Fly Light	Sample#2493223783377141858	f		screen	Rubin	Yoshi Aso	JRC_IS17841-20170714_45_D3	Drosophila melanogaster	20x
IS17843	this paper	VT026477-p65ADZp in attP40_VT061927-ZpGdbd in attP2	20150821_42_A3	nerna_is_screen_review	HAV5_X_0083	A01	Fri Sep 04 09:37:24 EDT 2015	110001	Fly Light	Sample#2179670083708649570	f		screen	Rubin	Aljoscha Nern	JRC_IS17843-20150821_42_A3	Drosophila melanogaster	20x
IS17850	this paper	VT040575-p65ADZp in attP40_VT048416-ZpGdbd in attP2	20150821_42_D5	nerna_is_screen_review	HAV5_X_0083	A01	Fri Sep 04 09:37:24 EDT 2015	110008	Fly Light	Sample#2179670084341989474	f		screen	Rubin	Aljoscha Nern	JRC_IS17850-20150821_42_D5	Drosophila melanogaster	20x
IS17851	this paper	VT040575-p65ADZp in attP40_VT043014-ZpGDBD in attP2	20150821_42_E3	nerna_is_screen_review	HAV5_X_0083	A01	Fri Sep 04 09:37:24 EDT 2015	110009	Fly Light	Sample#2179670084916609122	f		screen	Rubin	Aljoscha Nern	JRC_IS17851-20150821_42_E3	Drosophila melanogaster	20x
IS17852	this paper	VT040575-p65ADZp in attP40_VT008153-ZpGdbd in attP2	20150821_41_A1	nerna_is_screen_review	HAV5_X_0083	A01	Fri Sep 11 07:56:28 EDT 2015	110010	Fly Light	Sample#2182181399522443362	f		screen	Rubin	Aljoscha Nern	JRC_IS17852-20150821_41_A1	Drosophila melanogaster	20x
IS17853	this paper	VT040575-p65ADZp in attP40_VT013872-ZpGDBD in attP2	20150821_41_A3	nerna_is_screen_review	HAV5_X_0083	A01	Fri Sep 11 07:56:28 EDT 2015	110011	Fly Light	Sample#2182181401007226978	f		screen	Rubin	Aljoscha Nern	JRC_IS17853-20150821_41_A3	Drosophila melanogaster	20x
IS17861	this paper	VT014724-p65ADZp in attP40_VT013531-ZpGdbd in attP2	20150821_42_F2	nerna_is_screen_review	HAV5_X_0083	A01	Fri Sep 04 09:37:24 EDT 2015	110023	Fly Light	Sample#2179670085180850274	f		screen	Rubin	Aljoscha Nern	JRC_IS17861-20150821_42_F2	Drosophila melanogaster	20x
IS17876	this paper	VT026761-p65ADZp in attP40_VT037862-ZpGdbd in attP2	20150821_41_B6	nerna_is_screen_review	HAV5_X_0083	A01	Fri Sep 11 07:56:29 EDT 2015	110048	Fly Light	Sample#2182181402257129570	f		screen	Rubin	Aljoscha Nern	JRC_IS17876-20150821_41_B6	Drosophila melanogaster	20x
IS17883	this paper	VT056765-p65ADZ in attP40_VT061221-ZpGDBD in attP2	20150821_43_C4	nerna_is_screen_review	HAV5_X_0083	A01	Fri Sep 11 15:02:15 EDT 2015	110056	Fly Light	Sample#2182288551465451618	f		screen	Rubin	Aljoscha Nern	JRC_IS17883-20150821_43_C4	Drosophila melanogaster	20x
IS17884	this paper	VT056765-p65ADZ in attP40_VT037862-ZpGdbd in attP2	20150821_41_D4	nerna_is_screen_review	HAV5_X_0083	A01	Fri Sep 11 07:56:29 EDT 2015	110057	Fly Light	Sample#2182181403557363810	f		screen	Rubin	Aljoscha Nern	JRC_IS17884-20150821_41_D4	Drosophila melanogaster	20x
IS17891	this paper	VT026034-p65ADZp in attP40_VT014724-ZpGDBD in attP2	20170714_45_G4	asoy_is_screen_review	UAS_Chrimson_Venus_X_0070	A01	Tue Jan 16 14:27:52 EST 2018	155578	Fly Light	Sample#2493223784530575458	f		screen	Rubin	Yoshi Aso	JRC_IS17891-20170714_45_G4	Drosophila melanogaster	20x
IS17891	this paper	VT026034-p65ADZp in attP40_VT014724-ZpGDBD in attP2	20150821_41_C3	nerna_is_screen_review	HAV5_X_0083	A01	Fri Sep 11 07:56:29 EDT 2015	110064	Fly Light	Sample#2182181402689142882	f		screen	Rubin	Aljoscha Nern	JRC_IS17891-20150821_41_C3	Drosophila melanogaster	20x
IS17895	this paper	VT026034-p65ADZp in attP40_VT013531-ZpGdbd in attP2	20150821_41_D5	nerna_is_screen_review	HAV5_X_0083	A01	Fri Sep 11 07:56:29 EDT 2015	110068	Fly Light	Sample#2182181403964211298	f		screen	Rubin	Aljoscha Nern	JRC_IS17895-20150821_41_D5	Drosophila melanogaster	20x
IS17902	this paper	VT029799-p65ADZ in attP40_VT048581-ZpGDBD in attP2	20150821_41_F1	nerna_is_screen_review	HAV5_X_0083	A01	Fri Sep 11 07:56:29 EDT 2015	110082	Fly Light	Sample#2182181405134422114	f		screen	Rubin	Aljoscha Nern	JRC_IS17902-20150821_41_F1	Drosophila melanogaster	20x
IS17903	this paper	VT032407-p65ADZ in attP40_VT048581-ZpGDBD in attP2	20150821_43_H2	nerna_is_screen_review	HAV5_X_0083	A01	Fri Sep 11 15:02:15 EDT 2015	110083	Fly Light	Sample#2182288552526610530	f		screen	Rubin	Aljoscha Nern	JRC_IS17903-20150821_43_H2	Drosophila melanogaster	20x
IS17906	this paper	VT002856-p65ADZp in attP40_VT021374-ZpGdbd in attP2	20150821_41_D6	nerna_is_screen_review	HAV5_X_0083	A01	Fri Sep 11 07:56:29 EDT 2015	110086	Fly Light	Sample#2182181404350087266	f		screen	Rubin	Aljoscha Nern	JRC_IS17906-20150821_41_D6	Drosophila melanogaster	20x
IS17907	this paper	VT002856-p65ADZp in attP40_VT002856-ZpGdbd in attP2	20170224_41_G1	nerna_is_screen_review	UAS_Chrimson_Venus_X_0070	A01	Fri Mar 31 18:06:18 EDT 2017	145755	Fly Light	Sample#2387808790398369890	f		screen	Rubin	Aljoscha Nern	JRC_IS17907-20170224_41_G1	Drosophila melanogaster	20x
IS17914	this paper	VT013531-p65ADZ in attP40_VT014724-ZpGDBD in attP2	20150821_43_G3	nerna_is_screen_review	HAV5_X_0083	A01	Fri Sep 11 15:02:15 EDT 2015	110100	Fly Light	Sample#2182288552245592162	f		screen	Rubin	Aljoscha Nern	JRC_IS17914-20150821_43_G3	Drosophila melanogaster	20x
IS17915	this paper	VT013531-p65ADZ in attP40_VT020837-ZpGdbd in attP2	20150821_43_F4	nerna_is_screen_review	HAV5_X_0083	A01	Fri Sep 11 15:02:15 EDT 2015	110101	Fly Light	Sample#2182288551985545314	f		screen	Rubin	Aljoscha Nern	JRC_IS17915-20150821_43_F4	Drosophila melanogaster	20x
IS17917	this paper	VT013531-p65ADZ in attP40_VT002856-ZpGdbd in attP2	20150821_43_F3	nerna_is_screen_review	HAV5_X_0083	A01	Fri Sep 11 15:02:15 EDT 2015	110103	Fly Light	Sample#2182288551725498466	f		screen	Rubin	Aljoscha Nern	JRC_IS17917-20150821_43_F3	Drosophila melanogaster	20x
IS17919	this paper	11A03-p65ADZp/ CyO in attP40_83D05-ZpGdbd in attP2	20150828_42_E1	nerna_is_screen_review	HAV5_X_0083	A01	Fri Sep 11 15:02:16 EDT 2015	110512	Fly Light	Sample#2182288556330844258	f		screen	Rubin	Aljoscha Nern	JRC_IS17919-20150828_42_E1	Drosophila melanogaster	20x
IS17924	this paper	23F02-p65ADZp in attP40_71F06-ZpGdbd in attP2	20150828_44_D6	nerna_is_screen_review	HAV5_X_0083	A01	Fri Sep 18 10:14:32 EDT 2015	110525	Fly Light	Sample#2184752860686712930	f		screen	Rubin	Aljoscha Nern	JRC_IS17924-20150828_44_D6	Drosophila melanogaster	20x
IS17925	this paper	23F02-p65ADZp in attP40_72C08-ZpGdbd in attP2	20150828_42_C6	nerna_is_screen_review	HAV5_X_0083	A01	Fri Sep 11 15:02:16 EDT 2015	110526	Fly Light	Sample#2182288555265491042	f		screen	Rubin	Aljoscha Nern	JRC_IS17925-20150828_42_C6	Drosophila melanogaster	20x
IS17927	this paper	23H07-p65ADZp in attP40_26A02-ZpGdbd in attP2	20150828_42_A3	nerna_is_screen_review	HAV5_X_0083	A01	Fri Sep 11 15:02:16 EDT 2015	110528	Fly Light	Sample#2182288553373859938	f		screen	Rubin	Aljoscha Nern	JRC_IS17927-20150828_42_A3	Drosophila melanogaster	20x
IS17928	this paper	23H07-p65ADZp in attP40_75H08-ZpGdbd in attP2	20150828_42_D3	nerna_is_screen_review	HAV5_X_0083	A01	Fri Sep 11 15:02:16 EDT 2015	110529	Fly Light	Sample#2182288555768807522	f		screen	Rubin	Aljoscha Nern	JRC_IS17928-20150828_42_D3	Drosophila melanogaster	20x
IS17929	this paper	26A02-p65ADZp in attP40_23H07-ZpGdbd in attP2	20150828_45_B6	nerna_is_screen_review	HAV5_X_0083	A01	Sun Sep 20 00:06:17 EDT 2015	110530	Fly Light	Sample#2185324564177748066	f		screen	Rubin	Aljoscha Nern	JRC_IS17929-20150828_45_B6	Drosophila melanogaster	20x
IS17936	this paper	42G10-p65ADZp in attP40_83D05-ZpGdbd in attP2	20150828_44_A1	nerna_is_screen_review	HAV5_X_0083	A01	Fri Sep 18 10:14:32 EDT 2015	110545	Fly Light	Sample#2184752858300153954	f		screen	Rubin	Aljoscha Nern	JRC_IS17936-20150828_44_A1	Drosophila melanogaster	20x
IS17937	this paper	48F07-p65ADZp in attP40; MKRS/TM6B_21F03-ZpGDBD in attP2	20150828_42_C5	nerna_is_screen_review	HAV5_X_0083	A01	Fri Sep 11 15:02:16 EDT 2015	110546	Fly Light	Sample#2182288554929946722	f		screen	Rubin	Aljoscha Nern	JRC_IS17937-20150828_42_C5	Drosophila melanogaster	20x
IS17942	this paper	54B01-p65ADZp in attP40_51B11-ZpGdbd in attP2	20150828_44_C6	nerna_is_screen_review	HAV5_X_0083	A01	Fri Sep 18 10:14:32 EDT 2015	110555	Fly Light	Sample#2184752859529085026	f		screen	Rubin	Aljoscha Nern	JRC_IS17942-20150828_44_C6	Drosophila melanogaster	20x
IS17945	this paper	54B03-p65ADZp in attP40_75H08-ZpGdbd in attP2	20150828_42_D4	nerna_is_screen_review	HAV5_X_0083	A01	Fri Sep 11 15:02:16 EDT 2015	110558	Fly Light	Sample#2182288556033048674	f		screen	Rubin	Aljoscha Nern	JRC_IS17945-20150828_42_D4	Drosophila melanogaster	20x
IS17946	this paper	64F02-p65ADZp in attP40_69A01-ZpGdbd in attP2	20150828_44_D4	nerna_is_screen_review	HAV5_X_0083	A01	Fri Sep 18 10:14:32 EDT 2015	110562	Fly Light	Sample#2184752860120481890	f		screen	Rubin	Aljoscha Nern	JRC_IS17946-20150828_44_D4	Drosophila melanogaster	20x
IS17948	this paper	w; 65C02-p65ADZ; MKRS/TM6B_51B11-ZpGdbd in attP2	20150828_44_D1	nerna_is_screen_review	HAV5_X_0083	A01	Fri Sep 18 10:14:32 EDT 2015	110567	Fly Light	Sample#2184752859835269218	f		screen	Rubin	Aljoscha Nern	JRC_IS17948-20150828_44_D1	Drosophila melanogaster	20x
IS17950	this paper	w; 65C02-p65ADZ; MKRS/TM6B_54B03-ZpGdbd in attP2	20150828_41_B3	nerna_is_screen_review	HAV5_X_0083	A01	Mon Sep 14 11:54:46 EDT 2015	110569	Fly Light	Sample#2183328533353332834	f		screen	Rubin	Aljoscha Nern	JRC_IS17950-20150828_41_B3	Drosophila melanogaster	20x
IS17953	this paper	71F06-p65ADZp in attP40_72C08-ZpGdbd in attP2	20150828_42_D1	nerna_is_screen_review	HAV5_X_0083	A01	Fri Sep 11 15:02:16 EDT 2015	110577	Fly Light	Sample#2182288555508760674	f		screen	Rubin	Aljoscha Nern	JRC_IS17953-20150828_42_D1	Drosophila melanogaster	20x
IS17956	this paper	72C08-p65ADZp in attP40_71F06-ZpGdbd in attP2	20150828_42_B3	nerna_is_screen_review	HAV5_X_0083	A01	Fri Sep 11 15:02:16 EDT 2015	110585	Fly Light	Sample#2182288554426630242	f		screen	Rubin	Aljoscha Nern	JRC_IS17956-20150828_42_B3	Drosophila melanogaster	20x
IS17958	this paper	75C12-p65ADZp in attP40_69A01-ZpGdbd in attP2	20150828_44_D5	nerna_is_screen_review	HAV5_X_0083	A01	Fri Sep 18 10:14:32 EDT 2015	110588	Fly Light	Sample#2184752860405694562	f		screen	Rubin	Aljoscha Nern	JRC_IS17958-20150828_44_D5	Drosophila melanogaster	20x
IS17960	this paper	75H08-p65ADZp in attP40; MKRS/TM6B_54B03-ZpGdbd in attP2	20150828_43_A2	nerna_is_screen_review	HAV5_X_0083	A01	Thu Sep 17 12:48:27 EDT 2015	110590	Fly Light	Sample#2184429204286734434	f		screen	Rubin	Aljoscha Nern	JRC_IS17960-20150828_43_A2	Drosophila melanogaster	20x
IS17961	this paper	76F12-p65ADZp in attP40; MKRS/TM6B_21B12-ZpGdbd in attP2	20150828_42_A2	nerna_is_screen_review	HAV5_X_0083	A01	Fri Sep 11 15:02:16 EDT 2015	110593	Fly Light	Sample#2182288553063481442	f		screen	Rubin	Aljoscha Nern	JRC_IS17961-20150828_42_A2	Drosophila melanogaster	20x
IS17962	this paper	76F12-p65ADZp in attP40; MKRS/TM6B_37H04-ZpGdbd in attP2	20150828_42_A5	nerna_is_screen_review	HAV5_X_0083	A01	Fri Sep 11 15:02:16 EDT 2015	110594	Fly Light	Sample#2182288553625518178	f		screen	Rubin	Aljoscha Nern	JRC_IS17962-20150828_42_A5	Drosophila melanogaster	20x
IS17963	this paper	81C11-p65ADZp in attP40_72F09-ZpGDBD in attP2	20150828_42_B1	nerna_is_screen_review	HAV5_X_0083	A01	Fri Sep 11 15:02:16 EDT 2015	110597	Fly Light	Sample#2182288553881370722	f		screen	Rubin	Aljoscha Nern	JRC_IS17963-20150828_42_B1	Drosophila melanogaster	20x
IS17964	this paper	81C11-p65ADZp in attP40_76E09-ZpGdbd in attP2	20150828_42_B2	nerna_is_screen_review	HAV5_X_0083	A01	Fri Sep 11 15:02:16 EDT 2015	110598	Fly Light	Sample#2182288554174972002	f		screen	Rubin	Aljoscha Nern	JRC_IS17964-20150828_42_B2	Drosophila melanogaster	20x
IS17967	this paper	81D05-p65ADZp in attP40/ CyO_21D11-ZpGdbd in attP2	20150828_45_B4	nerna_is_screen_review	HAV5_X_0083	A01	Sun Sep 20 00:06:17 EDT 2015	110605	Fly Light	Sample#2185324563892535394	f		screen	Rubin	Aljoscha Nern	JRC_IS17967-20150828_45_B4	Drosophila melanogaster	20x
IS17981	this paper	23F02-p65ADZp in attP40_VT019012-ZpGdbd in attP2	20150828_41_C3	nerna_is_screen_review	HAV5_X_0083	A01	Mon Sep 14 11:54:46 EDT 2015	110521	Fly Light	Sample#2183328533886009442	f		screen	Rubin	Aljoscha Nern	JRC_IS17981-20150828_41_C3	Drosophila melanogaster	20x
IS17982	this paper	23F02-p65ADZp in attP40_VT029570-ZpGdbd in attP2	20150828_41_C4	nerna_is_screen_review	HAV5_X_0083	A01	Mon Sep 14 11:54:46 EDT 2015	110522	Fly Light	Sample#2183328534162833506	f		screen	Rubin	Aljoscha Nern	JRC_IS17982-20150828_41_C4	Drosophila melanogaster	20x
IS17983	this paper	23F02-p65ADZp in attP40_VT017649-ZpGdbd in attP2	20150828_41_C5	nerna_is_screen_review	HAV5_X_0083	A01	Mon Sep 14 11:54:46 EDT 2015	110523	Fly Light	Sample#2183328534435463266	f		screen	Rubin	Aljoscha Nern	JRC_IS17983-20150828_41_C5	Drosophila melanogaster	20x
IS17984	this paper	26E12-p65ADZp in attP40_VT048581-ZpGDBD in attP2	20150828_45_C5	nerna_is_screen_review	HAV5_X_0083	A01	Sun Sep 20 00:06:17 EDT 2015	110531	Fly Light	Sample#2185324564458766434	f		screen	Rubin	Aljoscha Nern	JRC_IS17984-20150828_45_C5	Drosophila melanogaster	20x
IS17986	this paper	38A07-p65ADZp in attP40_VT013741-ZpGdbd in attP2	20150828_44_C1	nerna_is_screen_review	HAV5_X_0083	A01	Fri Sep 18 10:14:32 EDT 2015	110533	Fly Light	Sample#2184752859248066658	f		screen	Rubin	Aljoscha Nern	JRC_IS17986-20150828_44_C1	Drosophila melanogaster	20x
IS17992	this paper	51B11-p65ADZp in attP40_VT044966-ZpGDBD in attP2	20150828_43_C5	nerna_is_screen_review	HAV5_X_0083	A01	Thu Sep 17 12:48:27 EDT 2015	110548	Fly Light	Sample#2184429205133983842	f		screen	Rubin	Aljoscha Nern	JRC_IS17992-20150828_43_C5	Drosophila melanogaster	20x
IS17994	this paper	54B01-p65ADZp in attP40_VT048581-ZpGDBD in attP2	20150828_41_B6	nerna_is_screen_review	HAV5_X_0083	A01	Mon Sep 14 11:54:46 EDT 2015	110552	Fly Light	Sample#2183328533617573986	f		screen	Rubin	Aljoscha Nern	JRC_IS17994-20150828_41_B6	Drosophila melanogaster	20x
IS18000	this paper	w; 65C02-p65ADZ; MKRS/TM6B_VT044966-ZpGDBD in attP2	20150828_41_A4	nerna_is_screen_review	HAV5_X_0083	A01	Mon Sep 14 11:54:46 EDT 2015	110564	Fly Light	Sample#2183328532413808738	f		screen	Rubin	Aljoscha Nern	JRC_IS18000-20150828_41_A4	Drosophila melanogaster	20x
IS18004	this paper	71F06-p65ADZp in attP40_VT019012-ZpGdbd in attP2	20150828_41_A5	nerna_is_screen_review	HAV5_X_0083	A01	Mon Sep 14 11:54:46 EDT 2015	110573	Fly Light	Sample#2183328532816461922	f		screen	Rubin	Aljoscha Nern	JRC_IS18004-20150828_41_A5	Drosophila melanogaster	20x
IS18006	this paper	71F06-p65ADZp in attP40_VT017649-ZpGdbd in attP2	20150828_41_B1	nerna_is_screen_review	HAV5_X_0083	A01	Mon Sep 14 11:54:46 EDT 2015	110575	Fly Light	Sample#2183328533089091682	f		screen	Rubin	Aljoscha Nern	JRC_IS18006-20150828_41_B1	Drosophila melanogaster	20x
IS18011	this paper	72C08-p65ADZp in attP40_VT017649-ZpGdbd in attP2	20150828_45_D4	nerna_is_screen_review	HAV5_X_0083	A01	Sun Sep 20 00:06:17 EDT 2015	110583	Fly Light	Sample#2185324564748173410	f		screen	Rubin	Aljoscha Nern	JRC_IS18011-20150828_45_D4	Drosophila melanogaster	20x
IS18015	this paper	81C11-p65ADZp in attP40_VT019906-ZpGdbd in attP2	20150828_44_B2	nerna_is_screen_review	HAV5_X_0083	A01	Fri Sep 18 10:14:32 EDT 2015	110595	Fly Light	Sample#2184752858686029922	f		screen	Rubin	Aljoscha Nern	JRC_IS18015-20150828_44_B2	Drosophila melanogaster	20x
IS18016	this paper	81C11-p65ADZp in attP40_VT043155-ZpGdbd in attP2	20150828_44_B4	nerna_is_screen_review	HAV5_X_0083	A01	Fri Sep 18 10:14:32 EDT 2015	110596	Fly Light	Sample#2184752858967048290	f		screen	Rubin	Aljoscha Nern	JRC_IS18016-20150828_44_B4	Drosophila melanogaster	20x
IS18018	this paper	81D05-p65ADZp in VK00027_VT041832-ZpGdbd in attP2	20150828_45_B3	nerna_is_screen_review	HAV5_X_0083	A01	Sun Sep 20 00:06:17 EDT 2015	110600	Fly Light	Sample#2185324563611517026	f		screen	Rubin	Aljoscha Nern	JRC_IS18018-20150828_45_B3	Drosophila melanogaster	20x
IS18030	this paper	VT037862-p65ADZp in attP40_VT061221-ZpGDBD in attP2	20150828_43_A4	nerna_is_screen_review	HAV5_X_0083	A01	Thu Sep 17 12:48:27 EDT 2015	110502	Fly Light	Sample#2184429204576141410	f		screen	Rubin	Aljoscha Nern	JRC_IS18030-20150828_43_A4	Drosophila melanogaster	20x
IS18034	this paper	VT050649-p65ADZp in attP40_VT044494-ZpGdbd in attP2	20170714_45_D5	asoy_is_screen_review	UAS_Chrimson_Venus_X_0070	A01	Tue Jan 16 14:27:51 EST 2018	155589	Fly Light	Sample#2493223783502970978	f		screen	Rubin	Yoshi Aso	JRC_IS18034-20170714_45_D5	Drosophila melanogaster	20x
IS18038	this paper	11A03-p65ADZp/ CyO in attP40_42A08-ZpGDBD in attP2	20150918_41_C3	nerna_is_screen_review	HAV5_X_0083	A01	Tue Oct 06 00:20:45 EDT 2015	112023	Fly Light	Sample#2191126412251889762	f		screen	Rubin	Aljoscha Nern	JRC_IS18038-20150918_41_C3	Drosophila melanogaster	20x
IS18040	this paper	11B12-p65ADZp in attP40_79H02-ZpGdbd in attP2	20150918_41_D4	nerna_is_screen_review	HAV5_X_0083	A01	Tue Oct 06 00:20:46 EDT 2015	112026	Fly Light	Sample#2191126413099139170	f		screen	Rubin	Aljoscha Nern	JRC_IS18040-20150918_41_D4	Drosophila melanogaster	20x
IS18041	this paper	11B12-p65ADZp in attP40_93A05-ZpGDBD in attP2	20150918_41_E1	nerna_is_screen_review	HAV5_X_0083	A01	Tue Oct 06 00:20:46 EDT 2015	112027	Fly Light	Sample#2191126413673758818	f		screen	Rubin	Aljoscha Nern	JRC_IS18041-20150918_41_E1	Drosophila melanogaster	20x
IS18043	this paper	w; 13D05-p65ADZp/ MKRS/TM6B_95F10-ZpGdbd in attP2	20150918_42_A1	nerna_is_screen_review	HAV5_X_0083	A01	Tue Oct 06 00:20:46 EDT 2015	112030	Fly Light	Sample#2191126414835581026	f		screen	Rubin	Aljoscha Nern	JRC_IS18043-20150918_42_A1	Drosophila melanogaster	20x
IS18044	this paper	14E12-p65ADZp in attP40; MKRS/TM6B_82C10-ZpGdbd in attP2	20170217_41_A1	nerna_is_screen_review	UAS_Chrimson_Venus_X_0070	A01	Tue Mar 07 09:28:44 EST 2017	145284	Fly Light	Sample#2378996330627334242	f		screen	Rubin	Aljoscha Nern	JRC_IS18044-20170217_41_A1	Drosophila melanogaster	20x
IS18048	this paper	VT008974-p65ADZp in attP40_52A05-ZpGdbd in attP2	20150918_41_G1	nerna_is_screen_review	HAV5_X_0083	A01	Tue Oct 06 00:20:47 EDT 2015	111931	Fly Light	Sample#2191126417444438114	f		screen	Rubin	Aljoscha Nern	JRC_IS18048-20150918_41_G1	Drosophila melanogaster	20x
IS18049	this paper	VT008462-p65ADZp in attP40_42A08-ZpGDBD in attP2	20150918_41_C1	nerna_is_screen_review	HAV5_X_0083	A01	Tue Oct 06 00:20:45 EDT 2015	111933	Fly Light	Sample#2191126411966677090	f		screen	Rubin	Aljoscha Nern	JRC_IS18049-20150918_41_C1	Drosophila melanogaster	20x
IS18050	this paper	VT010264-p65ADZp in attP40_41A08-ZpGdbd in attP2	20150918_42_C3	nerna_is_screen_review	HAV5_X_0083	A01	Tue Oct 06 00:20:47 EDT 2015	111935	Fly Light	Sample#2191126418300076130	f		screen	Rubin	Aljoscha Nern	JRC_IS18050-20150918_42_C3	Drosophila melanogaster	20x
IS18053	this paper	VT039305-p65ADZp in attP40_38A07-ZpGDBD in attP2	20150918_41_E6	nerna_is_screen_review	HAV5_X_0083	A01	Tue Oct 06 00:20:46 EDT 2015	111940	Fly Light	Sample#2191126415120793698	f		screen	Rubin	Aljoscha Nern	JRC_IS18053-20150918_41_E6	Drosophila melanogaster	20x
IS18055	this paper	VT049125-p65ADZp in attP40_11D02-ZpGDBD in attP2/TM3 (weak/TM3)	20150918_41_B4	nerna_is_screen_review	HAV5_X_0083	A01	Tue Oct 06 00:20:45 EDT 2015	111942	Fly Light	Sample#2191126411673075810	f		screen	Rubin	Aljoscha Nern	JRC_IS18055-20150918_41_B4	Drosophila melanogaster	20x
IS18058	this paper	VT057295-p65ADZp in attP40_51H04-ZpGDBD in attP2	20150918_41_D1	nerna_is_screen_review	HAV5_X_0083	A01	Tue Oct 06 00:20:45 EDT 2015	111946	Fly Light	Sample#2191126412532908130	f		screen	Rubin	Aljoscha Nern	JRC_IS18058-20150918_41_D1	Drosophila melanogaster	20x
IS18060	this paper	VT063300-p65ADZp in attP40_20F03-ZpGdbd in attP2	20150918_42_B5	nerna_is_screen_review	HAV5_X_0083	A01	Tue Oct 06 00:20:47 EDT 2015	111951	Fly Light	Sample#2191126417729650786	f		screen	Rubin	Aljoscha Nern	JRC_IS18060-20150918_42_B5	Drosophila melanogaster	20x
IS18062	this paper	VT063300-p65ADZp in attP40_49C03-ZpGdbd in attP2	20150918_42_I2	nerna_is_screen_review	HAV5_X_0083	A01	Tue Oct 06 00:20:48 EDT 2015	111953	Fly Light	Sample#2191126423211606114	f		screen	Rubin	Aljoscha Nern	JRC_IS18062-20150918_42_I2	Drosophila melanogaster	20x
IS18064	this paper	VT063300-p65ADZp in attP40_92D05-ZpGdbd in attP2	20150918_41_D6	nerna_is_screen_review	HAV5_X_0083	A01	Tue Oct 06 00:20:46 EDT 2015	111955	Fly Light	Sample#2191126413384351842	f		screen	Rubin	Aljoscha Nern	JRC_IS18064-20150918_41_D6	Drosophila melanogaster	20x
IS18070	this paper	VT042724-p65ADZp in attP40_92A10-ZpGdbd in attP2	20161111_52_I2	goldammerj_is_screen_review	UAS_Chrimson_Venus_X_0070	A00	Fri Dec 02 10:36:41 EST 2016	139686	Fly Light	Sample#2344586580586397733	f		screen	Terra Incognita	Jens Goldammer	JRC_IS18070-20161111_52_I2	Drosophila melanogaster	20x
IS18070	this paper	VT042724-p65ADZp in attP40_92A10-ZpGdbd in attP2	20150918_42_E5	nerna_is_screen_review	HAV5_X_0083	A01	Tue Oct 06 00:20:47 EDT 2015	111971	Fly Light	Sample#2191126420602749026	f		screen	Rubin	Aljoscha Nern	JRC_IS18070-20150918_42_E5	Drosophila melanogaster	20x
IS18071	this paper	VT044519-p65ADZ in attP40_38A07-ZpGDBD in attP2	20150918_41_F1	nerna_is_screen_review	HAV5_X_0083	A01	Tue Oct 06 00:20:46 EDT 2015	111973	Fly Light	Sample#2191126415687024738	f		screen	Rubin	Aljoscha Nern	JRC_IS18071-20150918_41_F1	Drosophila melanogaster	20x
IS18073	this paper	VT014724-p65ADZp in attP40_52A05-ZpGdbd in attP2	20150918_41_G2	nerna_is_screen_review	HAV5_X_0083	A01	Tue Oct 06 00:20:47 EDT 2015	111975	Fly Light	Sample#2191126418014863458	f		screen	Rubin	Aljoscha Nern	JRC_IS18073-20150918_41_G2	Drosophila melanogaster	20x
IS18074	this paper	VT014724-p65ADZp in attP40_89C01-ZpGdbd in attP2	20150918_41_I2	nerna_is_screen_review	HAV5_X_0083	A01	Tue Oct 06 00:20:47 EDT 2015	111976	Fly Light	Sample#2191126418593677410	f		screen	Rubin	Aljoscha Nern	JRC_IS18074-20150918_41_I2	Drosophila melanogaster	20x
IS18075	this paper	VT014724-p65ADZp in attP40_89H06-ZpGdbd in attP2	20150918_42_E3	nerna_is_screen_review	HAV5_X_0083	A01	Tue Oct 06 00:20:47 EDT 2015	111977	Fly Light	Sample#2191126420321730658	f		screen	Rubin	Aljoscha Nern	JRC_IS18075-20150918_42_E3	Drosophila melanogaster	20x
IS18080	this paper	VT007747-p65ADZp in attP40_11D02-ZpGDBD in attP2/TM3 (weak/TM3)	20150918_41_E3	nerna_is_screen_review	HAV5_X_0083	A01	Tue Oct 06 00:20:46 EDT 2015	111984	Fly Light	Sample#2191126413967360098	f		screen	Rubin	Aljoscha Nern	JRC_IS18080-20150918_41_E3	Drosophila melanogaster	20x
IS18082	this paper	VT044167-p65ADZp in attP40_38A07-ZpGDBD in attP2	20150918_41_F2	nerna_is_screen_review	HAV5_X_0083	A01	Tue Oct 06 00:20:46 EDT 2015	111987	Fly Light	Sample#2191126416270032994	f		screen	Rubin	Aljoscha Nern	JRC_IS18082-20150918_41_F2	Drosophila melanogaster	20x
IS18085	this paper	VT002026-p65ADZp in attP40_11D02-ZpGDBD in attP2/TM3 (weak/TM3)	20150918_41_E4	nerna_is_screen_review	HAV5_X_0083	A01	Tue Oct 06 00:20:46 EDT 2015	111991	Fly Light	Sample#2191126414273544290	f		screen	Rubin	Aljoscha Nern	JRC_IS18085-20150918_41_E4	Drosophila melanogaster	20x
IS18089	this paper	VT008153-p65ADZp in attP40_64F02-ZpGdbd in attP2	20150918_42_H4	nerna_is_screen_review	HAV5_X_0083	A01	Tue Oct 06 00:20:48 EDT 2015	112002	Fly Light	Sample#2191126422922199138	f		screen	Rubin	Aljoscha Nern	JRC_IS18089-20150918_42_H4	Drosophila melanogaster	20x
IS18090	this paper	VT008153-p65ADZp in attP40_69A01-ZpGdbd in attP2	20150918_42_H3	nerna_is_screen_review	HAV5_X_0083	A01	Tue Oct 06 00:20:48 EDT 2015	112003	Fly Light	Sample#2191126422632792162	f		screen	Rubin	Aljoscha Nern	JRC_IS18090-20150918_42_H3	Drosophila melanogaster	20x
IS18091	this paper	VT008153-p65ADZp in attP40_76E11-ZpGdbd in attP2	20150918_42_H1	nerna_is_screen_review	HAV5_X_0083	A01	Tue Oct 06 00:20:48 EDT 2015	112004	Fly Light	Sample#2191126422330802274	f		screen	Rubin	Aljoscha Nern	JRC_IS18091-20150918_42_H1	Drosophila melanogaster	20x
IS18097	this paper	VT047535-p65ADZ in attP40_24F06-ZpGdbd in attP2	20150918_42_B2	nerna_is_screen_review	HAV5_X_0083	A01	Tue Oct 06 00:20:46 EDT 2015	112014	Fly Light	Sample#2191126416559439970	f		screen	Rubin	Aljoscha Nern	JRC_IS18097-20150918_42_B2	Drosophila melanogaster	20x
IS18098	this paper	VT047535-p65ADZ in attP40_51H04-ZpGDBD in attP2	20150918_41_D2	nerna_is_screen_review	HAV5_X_0083	A01	Tue Oct 06 00:20:45 EDT 2015	112015	Fly Light	Sample#2191126412813926498	f		screen	Rubin	Aljoscha Nern	JRC_IS18098-20150918_41_D2	Drosophila melanogaster	20x
IS18099	this paper	VT048829-p65ADZp in attP40_11D02-ZpGDBD in attP2/TM3 (weak/TM3)	20150918_41_E5	nerna_is_screen_review	HAV5_X_0083	A01	Tue Oct 06 00:20:46 EDT 2015	112016	Fly Light	Sample#2191126414550368354	f		screen	Rubin	Aljoscha Nern	JRC_IS18099-20150918_41_E5	Drosophila melanogaster	20x
IS18102	this paper	VT058716-p65ADZp in attP40_92A10-ZpGdbd in attP2	20150918_42_E6	nerna_is_screen_review	HAV5_X_0083	A01	Tue Oct 06 00:20:47 EDT 2015	112020	Fly Light	Sample#2191126420892156002	f		screen	Rubin	Aljoscha Nern	JRC_IS18102-20150918_42_E6	Drosophila melanogaster	20x
IS18106	this paper	11D02-p65ADZp in attP40; MKRS/TM6B_VT048829-ZpGDBD in attP2	20150918_41_I4	nerna_is_screen_review	HAV5_X_0083	A01	Tue Oct 06 00:20:47 EDT 2015	112028	Fly Light	Sample#2191126418878890082	f		screen	Rubin	Aljoscha Nern	JRC_IS18106-20150918_41_I4	Drosophila melanogaster	20x
IS18107	this paper	24F06-p65ADZp in attP40_VT047535-ZpGdbd in attP2	20150918_42_A5	nerna_is_screen_review	HAV5_X_0083	A01	Tue Oct 06 00:20:46 EDT 2015	112032	Fly Light	Sample#2191126415976431714	f		screen	Rubin	Aljoscha Nern	JRC_IS18107-20150918_42_A5	Drosophila melanogaster	20x
IS18108	this paper	VT008462-p65ADZp in attP40_VT014430-ZpGdbd in attP2	20150918_41_A1	nerna_is_screen_review	HAV5_X_0083	A01	Tue Oct 06 00:20:45 EDT 2015	111932	Fly Light	Sample#2191126411379474530	f		screen	Rubin	Aljoscha Nern	JRC_IS18108-20150918_41_A1	Drosophila melanogaster	20x
IS18109	this paper	VT010264-p65ADZp in attP40_VT002033-ZpGdbd in attP2	20150918_42_F4	nerna_is_screen_review	HAV5_X_0083	A01	Tue Oct 06 00:20:48 EDT 2015	111934	Fly Light	Sample#2191126421475164258	f		screen	Rubin	Aljoscha Nern	JRC_IS18109-20150918_42_F4	Drosophila melanogaster	20x
IS18112	this paper	VT057295-p65ADZp in attP40_VT047535-ZpGdbd in attP2	20150918_42_A4	nerna_is_screen_review	HAV5_X_0083	A01	Tue Oct 06 00:20:46 EDT 2015	111944	Fly Light	Sample#2191126415397617762	f		screen	Rubin	Aljoscha Nern	JRC_IS18112-20150918_42_A4	Drosophila melanogaster	20x
IS18113	this paper	VT063300-p65ADZp in attP40_VT063300-ZpGdbd in attP2	20150918_42_D4	nerna_is_screen_review	HAV5_X_0083	A01	Tue Oct 06 00:20:47 EDT 2015	111947	Fly Light	Sample#2191126420032323682	f		screen	Rubin	Aljoscha Nern	JRC_IS18113-20150918_42_D4	Drosophila melanogaster	20x
IS18125	this paper	VT042724-p65ADZp in attP40_VT058716-ZpGdbd in attP2	20150918_41_I6	nerna_is_screen_review	HAV5_X_0083	A01	Tue Oct 06 00:20:47 EDT 2015	111970	Fly Light	Sample#2191126419457704034	f		screen	Rubin	Aljoscha Nern	JRC_IS18125-20150918_41_I6	Drosophila melanogaster	20x
IS18128	this paper	VT002033-p65ADZp in attP40_VT010264-ZpGDBD in attP2	20150918_42_C5	nerna_is_screen_review	HAV5_X_0083	A01	Tue Oct 06 00:20:47 EDT 2015	111979	Fly Light	Sample#2191126419168297058	f		screen	Rubin	Aljoscha Nern	JRC_IS18128-20150918_42_C5	Drosophila melanogaster	20x
IS18134	this paper	VT008153-p65ADZp in attP40_VT048416-ZpGdbd in attP2	20150918_42_D2	nerna_is_screen_review	HAV5_X_0083	A01	Tue Oct 06 00:20:47 EDT 2015	111997	Fly Light	Sample#2191126419747111010	f		screen	Rubin	Aljoscha Nern	JRC_IS18134-20150918_42_D2	Drosophila melanogaster	20x
IS18135	this paper	VT008153-p65ADZp in attP40_VT040575-ZpGdbd in attP2	20150918_42_G3	nerna_is_screen_review	HAV5_X_0083	A01	Tue Oct 06 00:20:48 EDT 2015	111998	Fly Light	Sample#2191126422045589602	f		screen	Rubin	Aljoscha Nern	JRC_IS18135-20150918_42_G3	Drosophila melanogaster	20x
IS18136	this paper	VT008153-p65ADZp in attP40_VT043014-ZpGDBD in attP2	20150918_42_F1	nerna_is_screen_review	HAV5_X_0083	A01	Tue Oct 06 00:20:47 EDT 2015	111999	Fly Light	Sample#2191126421185757282	f		screen	Rubin	Aljoscha Nern	JRC_IS18136-20150918_42_F1	Drosophila melanogaster	20x
IS18137	this paper	VT008153-p65ADZp in attP40_VT013872-ZpGDBD in attP2	20150918_42_B3	nerna_is_screen_review	HAV5_X_0083	A01	Tue Oct 06 00:20:47 EDT 2015	112000	Fly Light	Sample#2191126417142448226	f		screen	Rubin	Aljoscha Nern	JRC_IS18137-20150918_42_B3	Drosophila melanogaster	20x
IS18142	this paper	VT058716-p65ADZp in attP40_VT042724-ZpGDBD in attP2	20150918_42_G2	nerna_is_screen_review	HAV5_X_0083	A01	Tue Oct 06 00:20:48 EDT 2015	112019	Fly Light	Sample#2191126421760376930	f		screen	Rubin	Aljoscha Nern	JRC_IS18142-20150918_42_G2	Drosophila melanogaster	20x
IS18354	this paper	w; 10F10-p65ADZp; MKRS/TM6B_10F08-ZpGdbd in attP2	20190222_43_H5	ditp_is_screen_review	UAS_Chrimson_Venus_X_0070	A01	Fri Mar 22 13:39:11 EDT 2019	186697	Fly Light	Sample#2649023219331235938	f		screen	Descending Interneuron	Shigehiro Namiki	JRC_IS18354-20190222_43_H5	Drosophila melanogaster	20x
IS18445	this paper	w; 80G04-p65ADZp; MKRS/ TM6B_32C05-ZpGdbd in attP2	20210402_41_G4	nerna_is_screen_review	UAS_Chrimson_Venus_X_0070	A01	Wed Apr 14 17:00:14 EDT 2021	224869	Fly Light	Sample#2922314263437508706	f		screen	Rubin	Aljoscha Nern	JRC_IS18445-20210402_41_G4	Drosophila melanogaster	20x
IS18624	this paper	12G03-p65ADZp in attP40_10F08-ZpGdbd in attP2	20151002_51_A1	goldammerj_is_screen_review	UAS_Chrimson_Venus_X_0070	A00	Wed Oct 21 14:01:15 EDT 2015	113246	Fly Light	Sample#2196768714777428066	f		screen	Terra Incognita	Jens Goldammer	JRC_IS18624-20151002_51_A1	Drosophila melanogaster	20x
IS18641	this paper	16H01-p65ADZp in attP40; MKRS/TM6B_HAV5; CyO/Sco; 14B02-ZpGDBD in attP2	20190517_44_C4	ditp_is_screen_review	UAS_Chrimson_Venus_X_0070	A01	Tue Jul 23 18:10:44 EDT 2019	191948	Fly Light	Sample#2693665264666411106	f		screen	Descending Interneuron	Shigehiro Namiki	JRC_IS18641-20190517_44_C4	Drosophila melanogaster	20x
IS18867	this paper	w; 10F08-p65ADZp; MKRS/ TM6B_10F08-ZpGdbd in attP2	20151002_42_J5	nerna_is_screen_review	UAS_Chrimson_Venus_X_0070	A01	Wed Oct 21 14:02:28 EDT 2015	112667	Fly Light	Sample#2196769019959181410	f		screen	Rubin	Aljoscha Nern	JRC_IS18867-20151002_42_J5	Drosophila melanogaster	20x
IS18907	this paper	30E11-p65ADZp /CyO in attP40_21C11-ZpGdbd in attP2	20200228_43_F3	minegishir_is_screen_review	UAS_Chrimson_Venus_X_0070	A01	Fri Jun 05 17:19:40 EDT 2020	209393	Fly Light	Sample#2808891750783909986	f		screen	Dickson	Ryo Minegishi	JRC_IS18907-20200228_43_F3	Drosophila melanogaster	20x
IS18973	this paper	w; 80G04-p65ADZp; MKRS/ TM6B_HAV5; CyO/Sp; 80G04-ZpGDBD in attP2	20160902_42_F6	nerna_is_screen_review	UAS_Chrimson_Venus_X_0070	A01	Thu Sep 22 09:21:16 EDT 2016	133808	Fly Light	Sample#2318822964608368785	f		screen	Rubin	Aljoscha Nern	JRC_IS18973-20160902_42_F6	Drosophila melanogaster	20x
IS19088	this paper	35A03-p65ADZp in attP40; MKRS/TM6B_VT008485-ZpGdbd in attP2	20210528_48_C1	asoy_is_screen_review	UAS_Chrimson_Venus_X_0070	A01	Fri Aug 06 12:36:10 EDT 2021	228429	Fly Light	Sample#2963560025760464994	f		screen	Aso	Yoshi Aso	JRC_IS19088-20210528_48_C1	Drosophila melanogaster	20x
IS19188	this paper	VT045617-p65ADZp in attP40_VT033301-ZpGdbd in attP2	20210430_42_F4	nerna_is_screen_review	UAS_Chrimson_Venus_X_0070	A01	Mon May 17 16:39:11 EDT 2021	226569	Fly Light	Sample#2934267765122400354	f		screen	Rubin	Aljoscha Nern	JRC_IS19188-20210430_42_F4	Drosophila melanogaster	20x
IS19364	this paper	14C08-p65ADZp in attP40/ CyO (backcrossed to CSMH for 5 gen)_VT026018-ZpGDBD in attP2	20200313_43_H6	rubing_is_screen_review	UAS_Chrimson_Venus_X_0070	A	Wed Jul 08 09:59:05 EDT 2020	210385	Fly Light	Sample#2820739676984311906	f		screen	Rubin	Gerry Rubin	JRC_IS19364-20200313_43_H6	Drosophila melanogaster	20x
IS19425	this paper	VT028551-p65ADZp in attP40_VT049130-ZpGDBD in attP2	20181130_48_C3	rubing_wolfft_is_screen_review	UAS_Chrimson_Venus_X_0070	A01	Tue Dec 18 16:27:51 EST 2018	182477	Fly Light	Sample#2615016304347709538	f		screen	Rubin	Tanya Wolff	JRC_IS19425-20181130_48_C3	Drosophila melanogaster	20x
IS20046	this paper	VT000355-p65ADZp in attP40_21E02-ZpGdbd in attP2	20170922_43_B4	rubing_wolfft_is_screen_review	UAS_Chrimson_Venus_X_0070	A01	Mon Oct 16 15:12:21 EDT 2017	159372	Fly Light	Sample#2459880196673634402	f		screen	Rubin	Tanya Wolff	JRC_IS20046-20170922_43_B4	Drosophila melanogaster	20x
IS20138	this paper	VT014961-p65ADZp in attP40_HAV5; CyO/Sco; 31E06-ZpGDBD in attP2	20190412_41_F3	ditp_is_screen_review	UAS_Chrimson_Venus_X_0070	A01	Mon May 06 16:37:52 EDT 2019	189678	Fly Light	Sample#2665375639057465442	f		screen	Descending Interneuron	Shigehiro Namiki	JRC_IS20138-20190412_41_F3	Drosophila melanogaster	20x
IS20247	this paper	30H02-p65ADZp in attP40; MKRS/TM6B_41G09-ZpGDBD in attP2	20160422_42_C3	nerna_is_screen_review	UAS_Chrimson_Venus_X_0070	A01	Fri Jun 03 15:16:46 EDT 2016	125220	Fly Light	Sample#2278687372650479653	f		screen	Rubin	Aljoscha Nern	JRC_IS20247-20160422_42_C3	Drosophila melanogaster	20x
IS20265	this paper	VT032336-p65ADZ in attP40_VT050658-ZpGDBD in attP2	20160909_41_D2	dicksonb_is_screen_review	HAV5_X_0083	A01	Tue Oct 04 09:15:19 EDT 2016	133961	Fly Light	Sample#2323170120039399569	m		screen	Dickson	Barry Dickson	JRC_IS20265-20160909_41_D2	Drosophila melanogaster	20x
IS20268	this paper	VT064562-p65ADZp in attP40_VT044946-ZpGdbd in attP2	20170728_45_E4	dicksonb_is_screen_review	UAS_Chrimson_Venus_X_0070	A01	Tue Aug 22 14:48:22 EDT 2017	156446	Fly Light	Sample#2439942830597079138	m		screen	Dickson	Ryo Minegishi	JRC_IS20268-20170728_45_E4	Drosophila melanogaster	20x
IS20739	this paper	VT044494-p65ADZp in attP40_VT044964-ZpGdbd in attP2	20161216_44_E5	dicksonb_is_screen_review	HAV5_X_0083	A01	Mon Jan 09 14:45:16 EST 2017	141124	Fly Light	Sample#2358419879805059170	m		screen	Dickson	Ryo Minegishi	JRC_IS20739-20161216_44_E5	Drosophila melanogaster	20x
IS20745	this paper	VT044964-p65ADZp in attP40_VT046303-ZpGDBD in attP2	20161216_44_A1	dicksonb_is_screen_review	HAV5_X_0083	A01	Mon Jan 09 14:45:16 EST 2017	141146	Fly Light	Sample#2358419877775016034	m		screen	Dickson	Ryo Minegishi	JRC_IS20745-20161216_44_A1	Drosophila melanogaster	20x
IS20747	this paper	26C06-p65ADZp in attP40; MKRS/TM6B_54G12-ZpGdbd /TM3 in attP2	20210108_46_B4	minegishir_is_screen_review	UAS_Chrimson_Venus_X_0070	A01	Tue Jan 26 13:53:34 EST 2021	219377	Fly Light	Sample#2894016133885591650	f		screen	Dickson	Ryo Minegishi	JRC_IS20747-20210108_46_B4	Drosophila melanogaster	20x
IS20804	this paper	VT019718-p65ADZp in attP40_75F06-ZpGdbd in attP2	20190906_41_C4	rubing_wolfft_is_screen_review	UAS_Chrimson_Venus_X_0070	A01	Tue Oct 01 15:58:50 EDT 2019	199141	Fly Light	Sample#2718999220630585442	f		screen	Rubin	Tanya Wolff	JRC_IS20804-20190906_41_C4	Drosophila melanogaster	20x
IS20834	this paper	22H01-p65ADZp in attP40; MKRS/TM6B_HAV5; CyO/Sco; 22E06-ZpGDBD in attP2	20210326_48_D2	minegishir_is_screen_review	UAS_Chrimson_Venus_X_0070	A01	Fri Apr 09 16:58:42 EDT 2021	224056	Fly Light	Sample#2920501937960910946	f		screen	Dickson	Ryo Minegishi	JRC_IS20834-20210326_48_D2	Drosophila melanogaster	20x
IS20857	this paper	VT032228-p65ADZp in attP40_VT042478-ZpGDBD in attP2	20160909_41_D4	dicksonb_is_screen_review	HAV5_X_0083	A01	Tue Oct 04 09:15:19 EDT 2016	133962	Fly Light	Sample#2323170120282669201	m		screen	Dickson	Barry Dickson	JRC_IS20857-20160909_41_D4	Drosophila melanogaster	20x
IS20920	this paper	w; 56H09-p65ADZ; MKRS/TM6B_30A07-ZpGdbd in attP2	20150911_51_A1	goldammerj_is_screen_review	UAS_Chrimson_Venus_X_0070	A02	Fri Sep 25 14:51:36 EDT 2015	112333	Fly Light	Sample#2187359300215636066	f		screen	Terra Incognita	Jens Goldammer	JRC_IS20920-20150911_51_A1	Drosophila melanogaster	20x
IS20921	this paper	w; 56H09-p65ADZ; MKRS/TM6B_49A11-ZpGdbd in attP2	20150911_51_A2	goldammerj_is_screen_review	UAS_Chrimson_Venus_X_0070	A02	Fri Sep 25 14:51:36 EDT 2015	112334	Fly Light	Sample#2187359302639943778	f		screen	Terra Incognita	Jens Goldammer	JRC_IS20921-20150911_51_A2	Drosophila melanogaster	20x
IS20922	this paper	65G08-p65ADZp in attP40_30A07-ZpGdbd in attP2	20150911_51_C4	goldammerj_is_screen_review	UAS_Chrimson_Venus_X_0070	A02	Fri Sep 25 14:51:37 EDT 2015	112335	Fly Light	Sample#2187359304560935010	f		screen	Terra Incognita	Jens Goldammer	JRC_IS20922-20150911_51_C4	Drosophila melanogaster	20x
IS20923	this paper	65G08-p65ADZp in attP40_49A11-ZpGdbd in attP2	20150911_51_B2	goldammerj_is_screen_review	UAS_Chrimson_Venus_X_0070	A02	Fri Sep 25 14:51:37 EDT 2015	112336	Fly Light	Sample#2187359303218757730	f		screen	Terra Incognita	Jens Goldammer	JRC_IS20923-20150911_51_B2	Drosophila melanogaster	20x
IS20924	this paper	65G08-p65ADZp in attP40_64G09-ZpGdbd in attP2	20150911_51_B1	goldammerj_is_screen_review	UAS_Chrimson_Venus_X_0070	A02	Fri Sep 25 14:51:36 EDT 2015	112337	Fly Light	Sample#2187359302899990626	f		screen	Terra Incognita	Jens Goldammer	JRC_IS20924-20150911_51_B1	Drosophila melanogaster	20x
IS20925	this paper	65G11-p65ADZp in attP40_30A07-ZpGdbd in attP2	20150911_51_B3	goldammerj_is_screen_review	UAS_Chrimson_Venus_X_0070	A02	Fri Sep 25 14:51:37 EDT 2015	112338	Fly Light	Sample#2187359303487193186	f		screen	Terra Incognita	Jens Goldammer	JRC_IS20925-20150911_51_B3	Drosophila melanogaster	20x
IS20926	this paper	65G11-p65ADZp in attP40_49A11-ZpGdbd in attP2	20150911_51_C1	goldammerj_is_screen_review	UAS_Chrimson_Venus_X_0070	A02	Fri Sep 25 14:51:37 EDT 2015	112339	Fly Light	Sample#2187359303747240034	f		screen	Terra Incognita	Jens Goldammer	JRC_IS20926-20150911_51_C1	Drosophila melanogaster	20x
IS20927	this paper	65G11-p65ADZp in attP40_64G09-ZpGdbd in attP2	20150911_51_C2	goldammerj_is_screen_review	UAS_Chrimson_Venus_X_0070	A02	Fri Sep 25 14:51:37 EDT 2015	112340	Fly Light	Sample#2187359304019869794	f		screen	Terra Incognita	Jens Goldammer	JRC_IS20927-20150911_51_C2	Drosophila melanogaster	20x
IS20928	this paper	65G11-p65ADZp in attP40_HAV5; CyO/Sco; 56H09-ZpGDBD in attP2	20150911_51_C3	goldammerj_is_screen_review	UAS_Chrimson_Venus_X_0070	A02	Fri Sep 25 14:51:37 EDT 2015	112341	Fly Light	Sample#2187359304279916642	f		screen	Terra Incognita	Jens Goldammer	JRC_IS20928-20150911_51_C3	Drosophila melanogaster	20x
IS20929	this paper	53G02-p65ADZp in attP40_49A11-ZpGdbd in attP2	20150911_51_D1	goldammerj_is_screen_review	UAS_Chrimson_Venus_X_0070	A02	Fri Sep 25 14:51:37 EDT 2015	112342	Fly Light	Sample#2187359304829370466	f		screen	Terra Incognita	Jens Goldammer	JRC_IS20929-20150911_51_D1	Drosophila melanogaster	20x
IS20930	this paper	53G02-p65ADZp in attP40_64G09-ZpGdbd in attP2	20150911_51_D5	goldammerj_is_screen_review	UAS_Chrimson_Venus_X_0070	A02	Fri Sep 25 14:51:37 EDT 2015	112343	Fly Light	Sample#2187359305357852770	f		screen	Terra Incognita	Jens Goldammer	JRC_IS20930-20150911_51_D5	Drosophila melanogaster	20x
IS20931	this paper	37F03-p65ADZp in attP40_72C10-ZpGdbd in attP2	20150911_51_D3	goldammerj_is_screen_review	UAS_Chrimson_Venus_X_0070	A02	Fri Sep 25 14:51:37 EDT 2015	112344	Fly Light	Sample#2187359305093611618	f		screen	Terra Incognita	Jens Goldammer	JRC_IS20931-20150911_51_D3	Drosophila melanogaster	20x
IS20932	this paper	37F03-p65ADZp in attP40_44H01-ZpGdbd in attP2	20150911_51_E1	goldammerj_is_screen_review	UAS_Chrimson_Venus_X_0070	A02	Fri Sep 25 14:51:37 EDT 2015	112345	Fly Light	Sample#2187359305626288226	f		screen	Terra Incognita	Jens Goldammer	JRC_IS20932-20150911_51_E1	Drosophila melanogaster	20x
IS20933	this paper	VT040005-p65ADZp in attP40_VT017183-ZpGDBD in attP2	20150911_51_E2	goldammerj_is_screen_review	UAS_Chrimson_Venus_X_0070	A02	Fri Sep 25 14:51:37 EDT 2015	112346	Fly Light	Sample#2187359305907306594	f		screen	Terra Incognita	Jens Goldammer	JRC_IS20933-20150911_51_E2	Drosophila melanogaster	20x
IS20933	this paper	VT040005-p65ADZp in attP40_VT017183-ZpGDBD in attP2	20160304_42_G2	nerna_is_screen_review	HAV5_X_0083	A01	Wed Mar 30 00:30:45 EDT 2016	122326	Fly Light	Sample#2254909190772359242	f		screen	Rubin	Aljoscha Nern	JRC_IS20933-20160304_42_G2	Drosophila melanogaster	20x
IS20934	this paper	VT040005-p65ADZp in attP40_VT016971-ZpGDBD in attP2	20150911_51_E3	goldammerj_is_screen_review	UAS_Chrimson_Venus_X_0070	A02	Fri Sep 25 14:51:37 EDT 2015	112347	Fly Light	Sample#2187359306167353442	f		screen	Terra Incognita	Jens Goldammer	JRC_IS20934-20150911_51_E3	Drosophila melanogaster	20x
IS20935	this paper	VT024620-p65ADZp in attP40_VT008191-ZpGdbd in attP2	20150911_51_F1	goldammerj_is_screen_review	UAS_Chrimson_Venus_X_0070	A02	Fri Sep 25 14:51:37 EDT 2015	112348	Fly Light	Sample#2187359306431594594	f		screen	Terra Incognita	Jens Goldammer	JRC_IS20935-20150911_51_F1	Drosophila melanogaster	20x
IS20936	this paper	VT024620-p65ADZp in attP40_VT050157-ZpGdbd in attP2	20150911_51_F2	goldammerj_is_screen_review	UAS_Chrimson_Venus_X_0070	A02	Fri Sep 25 14:51:37 EDT 2015	112349	Fly Light	Sample#2187359306695835746	f		screen	Terra Incognita	Jens Goldammer	JRC_IS20936-20150911_51_F2	Drosophila melanogaster	20x
IS20937	this paper	VT024620-p65ADZp in attP40_VT018834-ZpGdbd in attP2	20150911_51_F3	goldammerj_is_screen_review	UAS_Chrimson_Venus_X_0070	A02	Fri Sep 25 14:51:37 EDT 2015	112350	Fly Light	Sample#2187359306955882594	f		screen	Terra Incognita	Jens Goldammer	JRC_IS20937-20150911_51_F3	Drosophila melanogaster	20x
IS20959	this paper	25D01-p65ADZp in VK00027_VT007747-ZpGDBD in attP2	20150925_42_A5	nerna_is_screen_review	HAV5_X_0083	A01	Mon Oct 12 16:49:40 EDT 2015	112429	Fly Light	Sample#2193549607164706914	f		screen	Rubin	Aljoscha Nern	JRC_IS20959-20150925_42_A5	Drosophila melanogaster	20x
IS20960	this paper	25D01-p65ADZp in VK00027_VT048829-ZpGDBD in attP2	20150925_42_B4	nerna_is_screen_review	HAV5_X_0083	A01	Mon Oct 12 16:49:40 EDT 2015	112430	Fly Light	Sample#2193549607827406946	f		screen	Rubin	Aljoscha Nern	JRC_IS20960-20150925_42_B4	Drosophila melanogaster	20x
IS20961	this paper	25D01-p65ADZp in VK00027_11D02-ZpGDBD in attP2/TM3 (weak/TM3)	20150925_42_A6	nerna_is_screen_review	HAV5_X_0083	A01	Mon Oct 12 16:49:40 EDT 2015	112431	Fly Light	Sample#2193549607487668322	f		screen	Rubin	Aljoscha Nern	JRC_IS20961-20150925_42_A6	Drosophila melanogaster	20x
IS20963	this paper	25D01-p65ADZp in su(Hw)attP8_11D02-ZpGDBD in attP2/TM3 (weak/TM3)	20150925_42_A1	nerna_is_screen_review	HAV5_X_0083	A01	Mon Oct 12 16:49:40 EDT 2015	112433	Fly Light	Sample#2193549606820773986	f		screen	Rubin	Aljoscha Nern	JRC_IS20963-20150925_42_A1	Drosophila melanogaster	20x
IS20966	this paper	25D01-p65ADZp in attP40_VT007747-ZpGDBD in attP2	20150925_43_D2	nerna_is_screen_review	HAV5_X_0083	A01	Sat Oct 10 11:23:48 EDT 2015	112436	Fly Light	Sample#2192742825374777442	f		screen	Rubin	Aljoscha Nern	JRC_IS20966-20150925_43_D2	Drosophila melanogaster	20x
IS20967	this paper	25D01-p65ADZp in attP40_VT048829-ZpGDBD in attP2	20150925_43_G6	nerna_is_screen_review	HAV5_X_0083	A01	Sat Oct 10 11:23:52 EDT 2015	112437	Fly Light	Sample#2192742842760167522	f		screen	Rubin	Aljoscha Nern	JRC_IS20967-20150925_43_G6	Drosophila melanogaster	20x
IS20968	this paper	25D01-p65ADZp in attP40_11D02-ZpGDBD in attP2/TM3 (weak/TM3)	20150925_42_G2	nerna_is_screen_review	HAV5_X_0083	A01	Mon Oct 12 16:49:42 EDT 2015	112438	Fly Light	Sample#2193549616614473826	f		screen	Rubin	Aljoscha Nern	JRC_IS20968-20150925_42_G2	Drosophila melanogaster	20x
IS20970	this paper	31D07-p65ADZp in attP40_VT014430-ZpGdbd in attP2	20150925_43_A2	nerna_is_screen_review	HAV5_X_0083	A01	Sat Oct 10 11:23:47 EDT 2015	112440	Fly Light	Sample#2192742820979146850	f		screen	Rubin	Aljoscha Nern	JRC_IS20970-20150925_43_A2	Drosophila melanogaster	20x
IS20972	this paper	31D07-p65ADZp in attP40_95F10-ZpGdbd in attP2	20150925_43_B2	nerna_is_screen_review	HAV5_X_0083	A01	Sat Oct 10 11:23:47 EDT 2015	112442	Fly Light	Sample#2192742821969002594	f		screen	Rubin	Aljoscha Nern	JRC_IS20972-20150925_43_B2	Drosophila melanogaster	20x
IS20974	this paper	41A08-p65ADZp in attP40_VT010264-ZpGDBD in attP2	20150925_43_E2	nerna_is_screen_review	HAV5_X_0083	A01	Sat Oct 10 11:23:48 EDT 2015	112444	Fly Light	Sample#2192742826360438882	f		screen	Rubin	Aljoscha Nern	JRC_IS20974-20150925_43_E2	Drosophila melanogaster	20x
IS20980	this paper	46F09-p65ADZp_VT042724-ZpGDBD in attP2	20150925_43_C3	nerna_is_screen_review	HAV5_X_0083	A01	Sat Oct 10 11:23:48 EDT 2015	112450	Fly Light	Sample#2192742823709638754	f		screen	Rubin	Aljoscha Nern	JRC_IS20980-20150925_43_C3	Drosophila melanogaster	20x
IS20981	this paper	46F09-p65ADZp_VT058716-ZpGdbd in attP2	20150925_43_C6	nerna_is_screen_review	HAV5_X_0083	A01	Sat Oct 10 11:23:48 EDT 2015	112451	Fly Light	Sample#2192742824699494498	f		screen	Rubin	Aljoscha Nern	JRC_IS20981-20150925_43_C6	Drosophila melanogaster	20x
IS20982	this paper	46F09-p65ADZp_92A10-ZpGdbd in attP2	20150925_43_A6	nerna_is_screen_review	HAV5_X_0083	A01	Sat Oct 10 11:23:47 EDT 2015	112452	Fly Light	Sample#2192742821306302562	f		screen	Rubin	Aljoscha Nern	JRC_IS20982-20150925_43_A6	Drosophila melanogaster	20x
IS20983	this paper	52A05-p65ADZp in JK22C_VT008974-pZpGdbd in attP2	20150925_43_B3	nerna_is_screen_review	HAV5_X_0083	A01	Sat Oct 10 11:23:48 EDT 2015	112453	Fly Light	Sample#2192742822300352610	f		screen	Rubin	Aljoscha Nern	JRC_IS20983-20150925_43_B3	Drosophila melanogaster	20x
IS20984	this paper	52A05-p65ADZp in JK22C_VT003232-ZpGdbd in attP2	20150925_42_D5	nerna_is_screen_review	HAV5_X_0083	A01	Mon Oct 12 16:49:42 EDT 2015	112454	Fly Light	Sample#2193549614987083874	f		screen	Rubin	Aljoscha Nern	JRC_IS20984-20150925_42_D5	Drosophila melanogaster	20x
IS20985	this paper	52A05-p65ADZp in JK22C_VT014724-ZpGDBD in attP2	20150925_42_C6	nerna_is_screen_review	HAV5_X_0083	A01	Mon Oct 12 16:49:42 EDT 2015	112455	Fly Light	Sample#2193549614227914850	f		screen	Rubin	Aljoscha Nern	JRC_IS20985-20150925_42_C6	Drosophila melanogaster	20x
IS20987	this paper	52A05-p65ADZp in JK22C_VT032162-ZpGdbd in attP2	20150925_43_C1	nerna_is_screen_review	HAV5_X_0083	A01	Sat Oct 10 11:23:48 EDT 2015	112457	Fly Light	Sample#2192742823046938722	f		screen	Rubin	Aljoscha Nern	JRC_IS20987-20150925_43_C1	Drosophila melanogaster	20x
IS20989	this paper	52A05-p65ADZp in JK22C_48H01-ZpGdbd in attP2	20150925_43_F2	nerna_is_screen_review	HAV5_X_0083	A01	Sat Oct 10 11:23:52 EDT 2015	112459	Fly Light	Sample#2192742841195692130	f		screen	Rubin	Aljoscha Nern	JRC_IS20989-20150925_43_F2	Drosophila melanogaster	20x
IS20990	this paper	52A05-p65ADZp in JK22C_55B09-ZpGdbd in attP2	20150925_43_F5	nerna_is_screen_review	HAV5_X_0083	A01	Sat Oct 10 11:23:52 EDT 2015	112460	Fly Light	Sample#2192742841556402274	f		screen	Rubin	Aljoscha Nern	JRC_IS20990-20150925_43_F5	Drosophila melanogaster	20x
IS20991	this paper	52A05-p65ADZp in JK22C_70F05-ZpGdbd in attP2	20150925_43_G1	nerna_is_screen_review	HAV5_X_0083	A01	Sat Oct 10 11:23:52 EDT 2015	112461	Fly Light	Sample#2192742841883557986	f		screen	Rubin	Aljoscha Nern	JRC_IS20991-20150925_43_G1	Drosophila melanogaster	20x
IS20992	this paper	52A05-p65ADZp in JK22C_79H02-ZpGdbd in attP2	20150925_43_G4	nerna_is_screen_review	HAV5_X_0083	A01	Sat Oct 10 11:23:52 EDT 2015	112462	Fly Light	Sample#2192742842164576354	f		screen	Rubin	Aljoscha Nern	JRC_IS20992-20150925_43_G4	Drosophila melanogaster	20x
IS20993	this paper	52A05-p65ADZp in JK22C_80E07-ZpGdbd in attP2	20150925_42_F4	nerna_is_screen_review	HAV5_X_0083	A01	Mon Oct 12 16:49:42 EDT 2015	112463	Fly Light	Sample#2193549615951773794	f		screen	Rubin	Aljoscha Nern	JRC_IS20993-20150925_42_F4	Drosophila melanogaster	20x
IS20994	this paper	52A05-p65ADZp in JK22C_89C01-ZpGdbd in attP2	20150925_43_E1	nerna_is_screen_review	HAV5_X_0083	A01	Sat Oct 10 11:23:48 EDT 2015	112464	Fly Light	Sample#2192742826033283170	f		screen	Rubin	Aljoscha Nern	JRC_IS20994-20150925_43_E1	Drosophila melanogaster	20x
IS20995	this paper	52A05-p65ADZp in JK22C_89H06-ZpGdbd in attP2	20150925_42_H3	nerna_is_screen_review	HAV5_X_0083	A01	Mon Oct 12 16:49:42 EDT 2015	112465	Fly Light	Sample#2193549616983572578	f		screen	Rubin	Aljoscha Nern	JRC_IS20995-20150925_42_H3	Drosophila melanogaster	20x
IS20996	this paper	52A05-p65ADZp in JK22C_93A05-ZpGDBD in attP2	20150925_43_B1	nerna_is_screen_review	HAV5_X_0083	A01	Sat Oct 10 11:23:47 EDT 2015	112466	Fly Light	Sample#2192742821633458274	f		screen	Rubin	Aljoscha Nern	JRC_IS20996-20150925_43_B1	Drosophila melanogaster	20x
IS21002	this paper	58G11-p65ADZp in attP40; MKRS/TM6B_VT019398-ZpGdbd in attP2	20150925_43_B6	nerna_is_screen_review	HAV5_X_0083	A01	Sat Oct 10 11:23:48 EDT 2015	112472	Fly Light	Sample#2192742822640091234	f		screen	Rubin	Aljoscha Nern	JRC_IS21002-20150925_43_B6	Drosophila melanogaster	20x
IS21006	this paper	60A10-p65ADZp in attP40_38A07-ZpGDBD in attP2	20150925_43_I1	nerna_is_screen_review	HAV5_X_0083	A01	Sat Oct 10 11:23:53 EDT 2015	112476	Fly Light	Sample#2192742844005875810	f		screen	Rubin	Aljoscha Nern	JRC_IS21006-20150925_43_I1	Drosophila melanogaster	20x
IS21011	this paper	70G12-p65ADZp in attP40_52A05-ZpGdbd in attP2	20150925_43_D3	nerna_is_screen_review	HAV5_X_0083	A01	Sat Oct 10 11:23:48 EDT 2015	112482	Fly Light	Sample#2192742825706127458	f		screen	Rubin	Aljoscha Nern	JRC_IS21011-20150925_43_D3	Drosophila melanogaster	20x
IS21024	this paper	82C10-p65ADZp in VK00027_14E12-ZpGdbd in attP2	20150925_42_B6	nerna_is_screen_review	HAV5_X_0083	A01	Mon Oct 12 16:49:41 EDT 2015	112495	Fly Light	Sample#2193549613204504674	f		screen	Rubin	Aljoscha Nern	JRC_IS21024-20150925_42_B6	Drosophila melanogaster	20x
IS21025	this paper	82C10-p65ADZp in attP40; MKRS/TM6B_14E12-ZpGdbd in attP2	20150925_42_F5	nerna_is_screen_review	HAV5_X_0083	A01	Mon Oct 12 16:49:42 EDT 2015	112496	Fly Light	Sample#2193549616274735202	f		screen	Rubin	Aljoscha Nern	JRC_IS21025-20150925_42_F5	Drosophila melanogaster	20x
IS21027	this paper	85F11-p65ADZp in attP40; MKRS/TM6B_41C05-ZpGdbd in attP2	20150925_43_I2	nerna_is_screen_review	HAV5_X_0083	A01	Sat Oct 10 11:23:53 EDT 2015	112498	Fly Light	Sample#2192742844316254306	f		screen	Rubin	Aljoscha Nern	JRC_IS21027-20150925_43_I2	Drosophila melanogaster	20x
IS21032	this paper	89F06-p65ADZp in attP40_VT002033-ZpGdbd in attP2	20150925_43_E6	nerna_is_screen_review	HAV5_X_0083	A01	Sat Oct 10 11:23:50 EDT 2015	112503	Fly Light	Sample#2192742834174427234	f		screen	Rubin	Aljoscha Nern	JRC_IS21032-20150925_43_E6	Drosophila melanogaster	20x
IS21035	this paper	w; 89G07-p65ADZ; MKRS/TM6B_VT002015-ZpGDBD in attP2	20150925_43_H2	nerna_is_screen_review	HAV5_X_0083	A01	Sat Oct 10 11:23:52 EDT 2015	112506	Fly Light	Sample#2192742843083128930	f		screen	Rubin	Aljoscha Nern	JRC_IS21035-20150925_43_H2	Drosophila melanogaster	20x
IS21037	this paper	w; 89G07-p65ADZ; MKRS/TM6B_VT059224-ZpGdbd in attP2	20150925_42_C4	nerna_is_screen_review	HAV5_X_0083	A01	Mon Oct 12 16:49:42 EDT 2015	112508	Fly Light	Sample#2193549613883981922	f		screen	Rubin	Aljoscha Nern	JRC_IS21037-20150925_42_C4	Drosophila melanogaster	20x
IS21038	this paper	w; 89G07-p65ADZ; MKRS/TM6B_VT059225-ZpGdbd in attP2	20191004_44_G4	minegishir_is_screen_review	UAS_Chrimson_Venus_X_0070	A01	Thu Oct 24 18:04:18 EDT 2019	200726	Fly Light	Sample#2727365716368949346	f		screen	Dickson	Ryo Minegishi	JRC_IS21038-20191004_44_G4	Drosophila melanogaster	20x
IS21038	this paper	w; 89G07-p65ADZ; MKRS/TM6B_VT059225-ZpGdbd in attP2	20150925_43_C5	nerna_is_screen_review	HAV5_X_0083	A01	Sat Oct 10 11:23:48 EDT 2015	112509	Fly Light	Sample#2192742824372338786	f		screen	Rubin	Aljoscha Nern	JRC_IS21038-20150925_43_C5	Drosophila melanogaster	20x
IS21038	this paper	w; 89G07-p65ADZ; MKRS/TM6B_VT059225-ZpGdbd in attP2	20210326_45_E4	nerna_is_screen_review	UAS_Chrimson_Venus_X_0070	A01	Thu Apr 15 14:49:43 EDT 2021	224275	Fly Light	Sample#2922643806706729058	f		screen	Rubin	Aljoscha Nern	JRC_IS21038-20210326_45_E4	Drosophila melanogaster	20x
IS21039	this paper	w; 89G07-p65ADZ; MKRS/TM6B_VT050247-ZpGDBD in attP2	20150925_43_C2	nerna_is_screen_review	HAV5_X_0083	A01	Sat Oct 10 11:23:48 EDT 2015	112510	Fly Light	Sample#2192742823378288738	f		screen	Rubin	Aljoscha Nern	JRC_IS21039-20150925_43_C2	Drosophila melanogaster	20x
IS21040	this paper	w; 89G07-p65ADZ; MKRS/TM6B_37H04-ZpGdbd in attP2	20150925_43_H6	nerna_is_screen_review	HAV5_X_0083	A01	Sat Oct 10 11:23:53 EDT 2015	112511	Fly Light	Sample#2192742843682914402	f		screen	Rubin	Aljoscha Nern	JRC_IS21040-20150925_43_H6	Drosophila melanogaster	20x
IS21042	this paper	92A09-p65ADZp in attP40; MKRS/TM6B_VT010264-ZpGDBD in attP2	20150925_43_E4	nerna_is_screen_review	HAV5_X_0083	A01	Sat Oct 10 11:23:50 EDT 2015	112513	Fly Light	Sample#2192742833775968354	f		screen	Rubin	Aljoscha Nern	JRC_IS21042-20150925_43_E4	Drosophila melanogaster	20x
IS21043	this paper	92A09-p65ADZp in attP40; MKRS/TM6B_VT002033-ZpGdbd in attP2	20150925_43_G5	nerna_is_screen_review	HAV5_X_0083	A01	Sat Oct 10 11:23:52 EDT 2015	112514	Fly Light	Sample#2192742842462371938	f		screen	Rubin	Aljoscha Nern	JRC_IS21043-20150925_43_G5	Drosophila melanogaster	20x
IS21044	this paper	92A09-p65ADZp in attP40; MKRS/TM6B_41A08-ZpGdbd in attP2	20150925_42_E5	nerna_is_screen_review	HAV5_X_0083	A01	Mon Oct 12 16:49:42 EDT 2015	112515	Fly Light	Sample#2193549615633006690	f		screen	Rubin	Aljoscha Nern	JRC_IS21044-20150925_42_E5	Drosophila melanogaster	20x
IS21045	this paper	92A09-p65ADZp in attP40; MKRS/TM6B_89F06-ZpGdbd in attP2	20150925_43_A1	nerna_is_screen_review	HAV5_X_0083	A01	Sat Oct 10 11:23:47 EDT 2015	112516	Fly Light	Sample#2192742820635213922	f		screen	Rubin	Aljoscha Nern	JRC_IS21045-20150925_43_A1	Drosophila melanogaster	20x
IS21046	this paper	92A10-p65ADZp in attP40; MKRS/TM6B_VT042724-ZpGDBD in attP2	20150925_43_C4	nerna_is_screen_review	HAV5_X_0083	A01	Sat Oct 10 11:23:48 EDT 2015	112517	Fly Light	Sample#2192742824049377378	f		screen	Rubin	Aljoscha Nern	JRC_IS21046-20150925_43_C4	Drosophila melanogaster	20x
IS21047	this paper	92A10-p65ADZp in attP40; MKRS/TM6B_VT058716-ZpGdbd in attP2	20150925_43_D1	nerna_is_screen_review	HAV5_X_0083	A01	Sat Oct 10 11:23:48 EDT 2015	112518	Fly Light	Sample#2192742825026650210	f		screen	Rubin	Aljoscha Nern	JRC_IS21047-20150925_43_D1	Drosophila melanogaster	20x
IS21051	this paper	92D05-p65ADZp in attP40_VT063300-ZpGdbd in attP2	20150925_42_D6	nerna_is_screen_review	HAV5_X_0083	A01	Mon Oct 12 16:49:42 EDT 2015	112522	Fly Light	Sample#2193549615305850978	f		screen	Rubin	Aljoscha Nern	JRC_IS21051-20150925_42_D6	Drosophila melanogaster	20x
IS21053	this paper	92D05-p65ADZp in attP40_VT039488-ZpGdbd in attP2	20150925_42_D1	nerna_is_screen_review	HAV5_X_0083	A01	Mon Oct 12 16:49:42 EDT 2015	112524	Fly Light	Sample#2193549614571847778	f		screen	Rubin	Aljoscha Nern	JRC_IS21053-20150925_42_D1	Drosophila melanogaster	20x
IS21054	this paper	92D05-p65ADZp in attP40_13D05-ZpGdbd in attP2	20150925_43_H3	nerna_is_screen_review	HAV5_X_0083	A01	Sat Oct 10 11:23:53 EDT 2015	112525	Fly Light	Sample#2192742843385118818	f		screen	Rubin	Aljoscha Nern	JRC_IS21054-20150925_43_H3	Drosophila melanogaster	20x
IS21058	this paper	92E10-p65ADZp in VK00027_VT002014-ZpGdbd in attP2	20150925_42_B5	nerna_is_screen_review	HAV5_X_0083	A01	Mon Oct 12 16:49:41 EDT 2015	112529	Fly Light	Sample#2193549612852183138	f		screen	Rubin	Aljoscha Nern	JRC_IS21058-20150925_42_B5	Drosophila melanogaster	20x
IS21060	this paper	92E10-p65ADZp in VK00027_VT059225-ZpGdbd in attP2	20150925_42_C3	nerna_is_screen_review	HAV5_X_0083	A01	Mon Oct 12 16:49:42 EDT 2015	112531	Fly Light	Sample#2193549613548437602	f		screen	Rubin	Aljoscha Nern	JRC_IS21060-20150925_42_C3	Drosophila melanogaster	20x
IS21062	this paper	58H05-p65ADZp in attP40_VT018130-ZpGDBD in attP2	20150911_51_G1	goldammerj_is_screen_review	UAS_Chrimson_Venus_X_0070	A02	Fri Sep 25 14:51:38 EDT 2015	112533	Fly Light	Sample#2187359307224318050	f		screen	Terra Incognita	Jens Goldammer	JRC_IS21062-20150911_51_G1	Drosophila melanogaster	20x
IS21063	this paper	47E07-p65ADZp in attP40; MKRS/TM6B_VT020732-ZpGdbd in attP2	20150911_51_G2	goldammerj_is_screen_review	UAS_Chrimson_Venus_X_0070	A02	Fri Sep 25 14:51:38 EDT 2015	112534	Fly Light	Sample#2187359307488559202	f		screen	Terra Incognita	Jens Goldammer	JRC_IS21063-20150911_51_G2	Drosophila melanogaster	20x
IS21064	this paper	47E07-p65ADZp in attP40; MKRS/TM6B_VT030279-ZpGdbd in attP2	20150911_51_G3	goldammerj_is_screen_review	UAS_Chrimson_Venus_X_0070	A02	Fri Sep 25 14:51:38 EDT 2015	112535	Fly Light	Sample#2187359307752800354	f		screen	Terra Incognita	Jens Goldammer	JRC_IS21064-20150911_51_G3	Drosophila melanogaster	20x
IS21068	this paper	VT036271-p65ADZp in attP40_VT047316-ZpGdbd in attP2	20150911_51_H4	goldammerj_is_screen_review	UAS_Chrimson_Venus_X_0070	A02	Fri Sep 25 14:51:38 EDT 2015	112539	Fly Light	Sample#2187359308788793442	f		screen	Terra Incognita	Jens Goldammer	JRC_IS21068-20150911_51_H4	Drosophila melanogaster	20x
IS21083	this paper	47E07-p65ADZp in attP40; MKRS/TM6B_VT025782-ZpGDBD in attP2	20150925_52_E1	goldammerj_is_screen_review	UAS_Chrimson_Venus_X_0070	A03	Mon Oct 12 12:03:41 EDT 2015	112617	Fly Light	Sample#2193477637622464610	f		screen	Terra Incognita	Jens Goldammer	JRC_IS21083-20150925_52_E1	Drosophila melanogaster	20x
IS21084	this paper	VT030303-p65ADZp in attP40_VT014718-ZpGDBD in attP2	20150925_52_E2	goldammerj_is_screen_review	UAS_Chrimson_Venus_X_0070	A03	Mon Oct 12 12:03:41 EDT 2015	112618	Fly Light	Sample#2193477638197084258	f		screen	Terra Incognita	Jens Goldammer	JRC_IS21084-20150925_52_E2	Drosophila melanogaster	20x
IS21085	this paper	VT030279-p65ADZp in attP40_26C12-ZpGdbd in attP2	20150925_52_A2	goldammerj_is_screen_review	UAS_Chrimson_Venus_X_0070	A03	Mon Oct 12 12:03:24 EDT 2015	112619	Fly Light	Sample#2193477564045983842	f		screen	Terra Incognita	Jens Goldammer	JRC_IS21085-20150925_52_A2	Drosophila melanogaster	20x
IS21086	this paper	VT030279-p65ADZp in attP40_VT014718-ZpGDBD in attP2	20150925_52_A3	goldammerj_is_screen_review	UAS_Chrimson_Venus_X_0070	A03	Mon Oct 12 12:03:24 EDT 2015	112620	Fly Light	Sample#2193477564406693986	f		screen	Terra Incognita	Jens Goldammer	JRC_IS21086-20150925_52_A3	Drosophila melanogaster	20x
IS21087	this paper	VT036271-p65ADZp in attP40_VT018446-ZpGDBD in attP2	20150925_52_A4	goldammerj_is_screen_review	UAS_Chrimson_Venus_X_0070	A03	Mon Oct 12 12:03:25 EDT 2015	112621	Fly Light	Sample#2193477569771208802	f		screen	Terra Incognita	Jens Goldammer	JRC_IS21087-20150925_52_A4	Drosophila melanogaster	20x
IS21088	this paper	VT036271-p65ADZp in attP40_VT030303-ZpGDBD in attP2	20150925_52_F1	goldammerj_is_screen_review	UAS_Chrimson_Venus_X_0070	A03	Mon Oct 12 12:03:42 EDT 2015	112622	Fly Light	Sample#2193477639258243170	f		screen	Terra Incognita	Jens Goldammer	JRC_IS21088-20150925_52_F1	Drosophila melanogaster	20x
IS21089	this paper	VT036271-p65ADZp in attP40_26C12-ZpGdbd in attP2	20150925_52_F2	goldammerj_is_screen_review	UAS_Chrimson_Venus_X_0070	A03	Mon Oct 12 12:03:42 EDT 2015	112623	Fly Light	Sample#2193477639522484322	f		screen	Terra Incognita	Jens Goldammer	JRC_IS21089-20150925_52_F2	Drosophila melanogaster	20x
IS21091	this paper	VT016279-p65ADZp in attP40_VT058566-ZpGdbd in attP2	20151002_42_E3	nerna_is_screen_review	UAS_Chrimson_Venus_X_0070	A01	Wed Oct 21 14:02:27 EDT 2015	112669	Fly Light	Sample#2196769014691135586	f		screen	Rubin	Aljoscha Nern	JRC_IS21091-20151002_42_E3	Drosophila melanogaster	20x
IS21094	this paper	VT021537-p65ADZp in attP40_VT059775-ZpGdbd in attP2	20151002_42_B4	nerna_is_screen_review	UAS_Chrimson_Venus_X_0070	A01	Wed Oct 21 14:02:26 EDT 2015	112672	Fly Light	Sample#2196769013168603234	f		screen	Rubin	Aljoscha Nern	JRC_IS21094-20151002_42_B4	Drosophila melanogaster	20x
IS21098	this paper	VT034262-p65ADZ in attP40_VT049240-ZpGdbd in attP2	20151002_41_A1	nerna_is_screen_review	UAS_Chrimson_Venus_X_0070	A01	Mon Oct 19 13:25:52 EDT 2015	112676	Fly Light	Sample#2196035035654520930	f		screen	Rubin	Aljoscha Nern	JRC_IS21098-20151002_41_A1	Drosophila melanogaster	20x
IS21100	this paper	VT059775-p65ADZp in attP40_VT021537-ZpGdbd in attP2	20151002_42_A1	nerna_is_screen_review	UAS_Chrimson_Venus_X_0070	A01	Wed Oct 21 14:02:26 EDT 2015	112678	Fly Light	Sample#2196769010803015778	f		screen	Rubin	Aljoscha Nern	JRC_IS21100-20151002_42_A1	Drosophila melanogaster	20x
IS21105	this paper	VT020818-p65ADZp in attP40_VT014093-ZpGdbd in attP2	20151002_41_C3	nerna_is_screen_review	UAS_Chrimson_Venus_X_0070	A01	Mon Oct 19 13:26:08 EDT 2015	112683	Fly Light	Sample#2196035099856732258	f		screen	Rubin	Aljoscha Nern	JRC_IS21105-20151002_41_C3	Drosophila melanogaster	20x
IS21109	this paper	VT002051-p65ADZp in attP40_21E02-ZpGdbd in attP2	20151002_42_F4	nerna_is_screen_review	UAS_Chrimson_Venus_X_0070	A01	Wed Oct 21 14:02:27 EDT 2015	112687	Fly Light	Sample#2196769015454498914	f		screen	Rubin	Aljoscha Nern	JRC_IS21109-20151002_42_F4	Drosophila melanogaster	20x
IS21111	this paper	VT002051-p65ADZp in attP40_42G10-ZpGdbd in attP2	20151002_42_G2	nerna_is_screen_review	UAS_Chrimson_Venus_X_0070	A01	Wed Oct 21 14:02:27 EDT 2015	112689	Fly Light	Sample#2196769016188502114	f		screen	Rubin	Aljoscha Nern	JRC_IS21111-20151002_42_G2	Drosophila melanogaster	20x
IS21112	this paper	VT002051-p65ADZp in attP40_48H04-ZpGdbd in attP2	20151002_42_H4	nerna_is_screen_review	UAS_Chrimson_Venus_X_0070	A01	Wed Oct 21 14:02:27 EDT 2015	112690	Fly Light	Sample#2196769017744588898	f		screen	Rubin	Aljoscha Nern	JRC_IS21112-20151002_42_H4	Drosophila melanogaster	20x
IS21113	this paper	VT002051-p65ADZp in attP40_60H09-ZpGdbd in attP2	20151002_42_J3	nerna_is_screen_review	UAS_Chrimson_Venus_X_0070	A01	Wed Oct 21 14:02:28 EDT 2015	112691	Fly Light	Sample#2196769019598471266	f		screen	Rubin	Aljoscha Nern	JRC_IS21113-20151002_42_J3	Drosophila melanogaster	20x
IS21120	this paper	VT049240-p65ADZp in attP40_VT034262-ZpGdbd in attP2	20151002_42_B6	nerna_is_screen_review	UAS_Chrimson_Venus_X_0070	A01	Wed Oct 21 14:02:26 EDT 2015	112698	Fly Light	Sample#2196769013638365282	f		screen	Rubin	Aljoscha Nern	JRC_IS21120-20151002_42_B6	Drosophila melanogaster	20x
IS21124	this paper	VT010063-p65ADZp in JK22C_VT014093-ZpGdbd in attP2	20151002_42_H3	nerna_is_screen_review	UAS_Chrimson_Venus_X_0070	A01	Wed Oct 21 14:02:27 EDT 2015	112702	Fly Light	Sample#2196769017333547106	f		screen	Rubin	Aljoscha Nern	JRC_IS21124-20151002_42_H3	Drosophila melanogaster	20x
IS21125	this paper	VT015970-p65ADZp in attP40_VT014093-ZpGdbd in attP2	20151002_41_B4	nerna_is_screen_review	UAS_Chrimson_Venus_X_0070	A01	Mon Oct 19 13:25:56 EDT 2015	112703	Fly Light	Sample#2196035051223777378	f		screen	Rubin	Aljoscha Nern	JRC_IS21125-20151002_41_B4	Drosophila melanogaster	20x
IS21128	this paper	VT026046-p65ADZp in attP40_VT020818-ZpGDBD in attP2	20151002_42_A5	nerna_is_screen_review	UAS_Chrimson_Venus_X_0070	A01	Wed Oct 21 14:02:26 EDT 2015	112706	Fly Light	Sample#2196769011969032290	f		screen	Rubin	Aljoscha Nern	JRC_IS21128-20151002_42_A5	Drosophila melanogaster	20x
IS21129	this paper	VT026046-p65ADZp in attP40_VT014093-ZpGdbd in attP2	20151002_41_C2	nerna_is_screen_review	UAS_Chrimson_Venus_X_0070	A01	Mon Oct 19 13:25:59 EDT 2015	112707	Fly Light	Sample#2196035062061858914	f		screen	Rubin	Aljoscha Nern	JRC_IS21129-20151002_41_C2	Drosophila melanogaster	20x
IS21130	this paper	VT045239-p65ADZp in attP40_VT019345-ZpGdbd in attP2	20151002_42_A4	nerna_is_screen_review	UAS_Chrimson_Venus_X_0070	A01	Wed Oct 21 14:02:26 EDT 2015	112708	Fly Light	Sample#2196769011562184802	f		screen	Rubin	Aljoscha Nern	JRC_IS21130-20151002_42_A4	Drosophila melanogaster	20x
IS21132	this paper	VT008657-p65ADZp in attP40_10F08-ZpGdbd in attP2	20151002_41_H2	nerna_is_screen_review	UAS_Chrimson_Venus_X_0070	A01	Mon Oct 19 13:26:25 EDT 2015	112710	Fly Light	Sample#2196035173181554786	f		screen	Rubin	Aljoscha Nern	JRC_IS21132-20151002_41_H2	Drosophila melanogaster	20x
IS21133	this paper	VT008657-p65ADZp in attP40_22E12-ZpGdbd in attP2	20151002_41_E6	nerna_is_screen_review	UAS_Chrimson_Venus_X_0070	A01	Mon Oct 19 13:26:15 EDT 2015	112711	Fly Light	Sample#2196035130798112866	f		screen	Rubin	Aljoscha Nern	JRC_IS21133-20151002_41_E6	Drosophila melanogaster	20x
IS21134	this paper	VT008657-p65ADZp in attP40_52H09-ZpGdbd in attP2	20151002_42_I6	nerna_is_screen_review	UAS_Chrimson_Venus_X_0070	A01	Wed Oct 21 14:02:28 EDT 2015	112712	Fly Light	Sample#2196769018780581986	f		screen	Rubin	Aljoscha Nern	JRC_IS21134-20151002_42_I6	Drosophila melanogaster	20x
IS21136	this paper	VT014093-p65ADZp in attP40_VT020818-ZpGDBD in attP2	20151002_42_A6	nerna_is_screen_review	UAS_Chrimson_Venus_X_0070	A01	Wed Oct 21 14:02:26 EDT 2015	112714	Fly Light	Sample#2196769012359102562	f		screen	Rubin	Aljoscha Nern	JRC_IS21136-20151002_42_A6	Drosophila melanogaster	20x
IS21138	this paper	VT014093-p65ADZp in attP40_VT008186-ZpGdbd in attP2	20151002_41_D6	nerna_is_screen_review	UAS_Chrimson_Venus_X_0070	A01	Mon Oct 19 13:26:08 EDT 2015	112716	Fly Light	Sample#2196035100964028514	f		screen	Rubin	Aljoscha Nern	JRC_IS21138-20151002_41_D6	Drosophila melanogaster	20x
IS21139	this paper	VT014093-p65ADZp in attP40_53B06-ZpGdbd in attP2	20151002_42_I5	nerna_is_screen_review	UAS_Chrimson_Venus_X_0070	A01	Wed Oct 21 14:02:27 EDT 2015	112717	Fly Light	Sample#2196769018432454754	f		screen	Rubin	Aljoscha Nern	JRC_IS21139-20151002_42_I5	Drosophila melanogaster	20x
IS21144	this paper	VT033463-p65ADZ in attP40_VT009837-ZpGDBD in attP2	20151002_41_E1	nerna_is_screen_review	UAS_Chrimson_Venus_X_0070	A01	Mon Oct 19 13:26:08 EDT 2015	112722	Fly Light	Sample#2196035101324738658	f		screen	Rubin	Aljoscha Nern	JRC_IS21144-20151002_41_E1	Drosophila melanogaster	20x
IS21145	this paper	VT033463-p65ADZ in attP40_VT058566-ZpGdbd in attP2	20151002_41_H1	nerna_is_screen_review	UAS_Chrimson_Venus_X_0070	A01	Mon Oct 19 13:26:25 EDT 2015	112723	Fly Light	Sample#2196035172774707298	f		screen	Rubin	Aljoscha Nern	JRC_IS21145-20151002_41_H1	Drosophila melanogaster	20x
IS21147	this paper	VT013605-p65ADZp in attP40_VT010063-ZpGDBD in attP2	20151002_41_A3	nerna_is_screen_review	UAS_Chrimson_Venus_X_0070	A01	Mon Oct 19 13:25:55 EDT 2015	112725	Fly Light	Sample#2196035045553078370	f		screen	Rubin	Aljoscha Nern	JRC_IS21147-20151002_41_A3	Drosophila melanogaster	20x
IS21152	this paper	VT008186-p65ADZp in attP40_VT014093-ZpGdbd in attP2	20151002_41_C6	nerna_is_screen_review	UAS_Chrimson_Venus_X_0070	A01	Mon Oct 19 13:26:08 EDT 2015	112730	Fly Light	Sample#2196035100288745570	f		screen	Rubin	Aljoscha Nern	JRC_IS21152-20151002_41_C6	Drosophila melanogaster	20x
IS21160	this paper	w; 10F08-p65ADZp; MKRS/ TM6B_21E02-ZpGdbd in attP2	20151002_42_G6	nerna_is_screen_review	UAS_Chrimson_Venus_X_0070	A01	Wed Oct 21 14:02:27 EDT 2015	112738	Fly Light	Sample#2196769016930893922	f		screen	Rubin	Aljoscha Nern	JRC_IS21160-20151002_42_G6	Drosophila melanogaster	20x
IS21162	this paper	w; 10F08-p65ADZp; MKRS/ TM6B_52H09-ZpGdbd in attP2	20151002_42_I2	nerna_is_screen_review	UAS_Chrimson_Venus_X_0070	A01	Wed Oct 21 14:02:27 EDT 2015	112740	Fly Light	Sample#2196769018092716130	f		screen	Rubin	Aljoscha Nern	JRC_IS21162-20151002_42_I2	Drosophila melanogaster	20x
IS21165	this paper	19C05-p65ADZp in attP40_VT020818-ZpGDBD in attP2	20151002_42_B1	nerna_is_screen_review	UAS_Chrimson_Venus_X_0070	A01	Wed Oct 21 14:02:26 EDT 2015	112743	Fly Light	Sample#2196769012724007010	f		screen	Rubin	Aljoscha Nern	JRC_IS21165-20151002_42_B1	Drosophila melanogaster	20x
IS21166	this paper	19C05-p65ADZp in attP40_VT014093-ZpGdbd in attP2	20151002_41_B6	nerna_is_screen_review	UAS_Chrimson_Venus_X_0070	A01	Mon Oct 19 13:25:58 EDT 2015	112744	Fly Light	Sample#2196035061369798754	f		screen	Rubin	Aljoscha Nern	JRC_IS21166-20151002_41_B6	Drosophila melanogaster	20x
IS21167	this paper	21A05-p65ADZp in attP40; MKRS/TM6B_VT010063-ZpGDBD in attP2	20151002_41_A4	nerna_is_screen_review	UAS_Chrimson_Venus_X_0070	A01	Mon Oct 19 13:25:55 EDT 2015	112745	Fly Light	Sample#2196035045993480290	f		screen	Rubin	Aljoscha Nern	JRC_IS21167-20151002_41_A4	Drosophila melanogaster	20x
IS21168	this paper	21A05-p65ADZp in attP40; MKRS/TM6B_VT008186-ZpGdbd in attP2	20151002_42_D4	nerna_is_screen_review	UAS_Chrimson_Venus_X_0070	A01	Wed Oct 21 14:02:26 EDT 2015	112746	Fly Light	Sample#2196769013999075426	f		screen	Rubin	Aljoscha Nern	JRC_IS21168-20151002_42_D4	Drosophila melanogaster	20x
IS21170	this paper	22A02-p65ADZp in attP40_VT014093-ZpGdbd in attP2	20151002_41_B5	nerna_is_screen_review	UAS_Chrimson_Venus_X_0070	A01	Mon Oct 19 13:25:58 EDT 2015	112748	Fly Light	Sample#2196035061004894306	f		screen	Rubin	Aljoscha Nern	JRC_IS21170-20151002_41_B5	Drosophila melanogaster	20x
IS21175	this paper	42G10-p65ADZp in attP40_VT019345-ZpGdbd in attP2	20151002_42_A2	nerna_is_screen_review	UAS_Chrimson_Venus_X_0070	A01	Wed Oct 21 14:02:26 EDT 2015	112753	Fly Light	Sample#2196769011155337314	f		screen	Rubin	Aljoscha Nern	JRC_IS21175-20151002_42_A2	Drosophila melanogaster	20x
IS21176	this paper	47F07-p65ADZp in attP40; MKRS/TM6B_VT043859-ZpGDBD in attP2	20151002_41_F6	nerna_is_screen_review	UAS_Chrimson_Venus_X_0070	A01	Mon Oct 19 13:26:15 EDT 2015	112754	Fly Light	Sample#2196035131251097698	f		screen	Rubin	Aljoscha Nern	JRC_IS21176-20151002_41_F6	Drosophila melanogaster	20x
IS21178	this paper	55E10-p65ADZp in attP40_VT043859-ZpGDBD in attP2	20151002_41_G1	nerna_is_screen_review	UAS_Chrimson_Venus_X_0070	A01	Mon Oct 19 13:26:18 EDT 2015	112756	Fly Light	Sample#2196035141124489314	f		screen	Rubin	Aljoscha Nern	JRC_IS21178-20151002_41_G1	Drosophila melanogaster	20x
IS21182	this paper	60H09-p65ADZp in attP40_48H04-ZpGdbd in attP2	20151002_42_G4	nerna_is_screen_review	UAS_Chrimson_Venus_X_0070	A01	Wed Oct 21 14:02:27 EDT 2015	112760	Fly Light	Sample#2196769016578572386	f		screen	Rubin	Aljoscha Nern	JRC_IS21182-20151002_42_G4	Drosophila melanogaster	20x
IS21186	this paper	61H01-p65ADZp in attP40_VT025493-ZpGdbd in attP2	20151002_41_E2	nerna_is_screen_review	UAS_Chrimson_Venus_X_0070	A01	Mon Oct 19 13:26:08 EDT 2015	112764	Fly Light	Sample#2196035101907746914	f		screen	Rubin	Aljoscha Nern	JRC_IS21186-20151002_41_E2	Drosophila melanogaster	20x
IS21201	this paper	VT038225-p65ADZp in attP40_VT017248-ZpGDBD in attP2	20151211_42_G6	nerna_is_screen_review	HAV5_X_0083	A01	Wed Jan 06 10:19:55 EST 2016	117702	Fly Light	Sample#2224631979670765642	f		screen	Rubin	Aljoscha Nern	JRC_IS21201-20151211_42_G6	Drosophila melanogaster	20x
IS21225	this paper	w; 35D03-p65ADZp; MKRS/TM6B_VT030303-ZpGDBD in attP2	20150925_52_E3	goldammerj_is_screen_review	UAS_Chrimson_Venus_X_0070	A03	Mon Oct 12 12:03:41 EDT 2015	112920	Fly Light	Sample#2193477638532628578	f		screen	Terra Incognita	Jens Goldammer	JRC_IS21225-20150925_52_E3	Drosophila melanogaster	20x
IS21225	this paper	w; 35D03-p65ADZp; MKRS/TM6B_VT030303-ZpGDBD in attP2	20160318_52_J4	goldammerj_is_screen_review	UAS_Chrimson_Venus_X_0070	A00	Sat Apr 02 10:36:07 EDT 2016	123730	Fly Light	Sample#2256148701162504290	f		screen	Terra Incognita	Jens Goldammer	JRC_IS21225-20160318_52_J4	Drosophila melanogaster	20x
IS21226	this paper	VT032282-p65ADZp in attP40_26C12-ZpGdbd in attP2	20150925_52_E4	goldammerj_is_screen_review	UAS_Chrimson_Venus_X_0070	A03	Mon Oct 12 12:03:41 EDT 2015	112921	Fly Light	Sample#2193477638922698850	f		screen	Terra Incognita	Jens Goldammer	JRC_IS21226-20150925_52_E4	Drosophila melanogaster	20x
IS21227	this paper	VT032282-p65ADZp in attP40_VT014718-ZpGDBD in attP2	20150925_52_D1	goldammerj_is_screen_review	UAS_Chrimson_Venus_X_0070	A03	Mon Oct 12 12:03:39 EDT 2015	112922	Fly Light	Sample#2193477630508925026	f		screen	Terra Incognita	Jens Goldammer	JRC_IS21227-20150925_52_D1	Drosophila melanogaster	20x
IS21228	this paper	VT032282-p65ADZp in attP40_VT047316-ZpGdbd in attP2	20150925_52_D2	goldammerj_is_screen_review	UAS_Chrimson_Venus_X_0070	A03	Mon Oct 12 12:03:40 EDT 2015	112923	Fly Light	Sample#2193477630798332002	f		screen	Terra Incognita	Jens Goldammer	JRC_IS21228-20150925_52_D2	Drosophila melanogaster	20x
IS21229	this paper	VT036271-p65ADZp in attP40_72D01-ZpGdbd in attP2	20150925_52_F3	goldammerj_is_screen_review	UAS_Chrimson_Venus_X_0070	A03	Mon Oct 12 12:03:42 EDT 2015	112924	Fly Light	Sample#2193477639828668514	f		screen	Terra Incognita	Jens Goldammer	JRC_IS21229-20150925_52_F3	Drosophila melanogaster	20x
IS21230	this paper	VT036271-p65ADZp in attP40_VT044966-ZpGDBD in attP2	20150925_52_F4	goldammerj_is_screen_review	UAS_Chrimson_Venus_X_0070	A03	Mon Oct 12 12:03:43 EDT 2015	112925	Fly Light	Sample#2193477644438208610	f		screen	Terra Incognita	Jens Goldammer	JRC_IS21230-20150925_52_F4	Drosophila melanogaster	20x
IS21231	this paper	VT030303-p65ADZp in attP40_26C12-ZpGdbd in attP2	20150925_52_D3	goldammerj_is_screen_review	UAS_Chrimson_Venus_X_0070	A03	Mon Oct 12 12:03:40 EDT 2015	112926	Fly Light	Sample#2193477631213568098	f		screen	Terra Incognita	Jens Goldammer	JRC_IS21231-20150925_52_D3	Drosophila melanogaster	20x
IS21232	this paper	VT030303-p65ADZp in attP40_VT047316-ZpGdbd in attP2	20150925_52_D4	goldammerj_is_screen_review	UAS_Chrimson_Venus_X_0070	A03	Mon Oct 12 12:03:40 EDT 2015	112927	Fly Light	Sample#2193477632148897890	f		screen	Terra Incognita	Jens Goldammer	JRC_IS21232-20150925_52_D4	Drosophila melanogaster	20x
IS21233	this paper	VT030303-p65ADZp in attP40_VT018446-ZpGDBD in attP2	20150925_52_C1	goldammerj_is_screen_review	UAS_Chrimson_Venus_X_0070	A03	Mon Oct 12 12:03:27 EDT 2015	112928	Fly Light	Sample#2193477577698443362	f		screen	Terra Incognita	Jens Goldammer	JRC_IS21233-20150925_52_C1	Drosophila melanogaster	20x
IS21234	this paper	VT030279-p65ADZp in attP40_72D01-ZpGdbd in attP2	20150925_52_C2	goldammerj_is_screen_review	UAS_Chrimson_Venus_X_0070	A03	Mon Oct 12 12:03:28 EDT 2015	112929	Fly Light	Sample#2193477582769356898	f		screen	Terra Incognita	Jens Goldammer	JRC_IS21234-20150925_52_C2	Drosophila melanogaster	20x
IS21235	this paper	37H01-p65ADZp in attP40_37G02-ZpGdbd in attP2	20150925_52_C3	goldammerj_is_screen_review	UAS_Chrimson_Venus_X_0070	A03	Mon Oct 12 12:03:35 EDT 2015	112930	Fly Light	Sample#2193477611500339298	f		screen	Terra Incognita	Jens Goldammer	JRC_IS21235-20150925_52_C3	Drosophila melanogaster	20x
IS21236	this paper	37H01-p65ADZp in attP40_21C05-ZpGdbd in attP2	20150925_52_C4	goldammerj_is_screen_review	UAS_Chrimson_Venus_X_0070	A03	Mon Oct 12 12:03:39 EDT 2015	112931	Fly Light	Sample#2193477629871394914	f		screen	Terra Incognita	Jens Goldammer	JRC_IS21236-20150925_52_C4	Drosophila melanogaster	20x
IS21237	this paper	41H07-p65ADZp in attP40_21C05-ZpGdbd in attP2	20150925_52_B1	goldammerj_is_screen_review	UAS_Chrimson_Venus_X_0070	A03	Mon Oct 12 12:03:26 EDT 2015	112932	Fly Light	Sample#2193477574858899554	f		screen	Terra Incognita	Jens Goldammer	JRC_IS21237-20150925_52_B1	Drosophila melanogaster	20x
IS21238	this paper	41H07-p65ADZp in attP40_34H12-ZpGdbd in attP2	20150925_52_B2	goldammerj_is_screen_review	UAS_Chrimson_Venus_X_0070	A03	Mon Oct 12 12:03:26 EDT 2015	112933	Fly Light	Sample#2193477575743897698	f		screen	Terra Incognita	Jens Goldammer	JRC_IS21238-20150925_52_B2	Drosophila melanogaster	20x
IS21239	this paper	41H07-p65ADZp in attP40_37G02-ZpGdbd in attP2	20150925_52_B3	goldammerj_is_screen_review	UAS_Chrimson_Venus_X_0070	A03	Mon Oct 12 12:03:27 EDT 2015	112934	Fly Light	Sample#2193477576884748386	f		screen	Terra Incognita	Jens Goldammer	JRC_IS21239-20150925_52_B3	Drosophila melanogaster	20x
IS21240	this paper	41H07-p65ADZp in attP40_85A07-ZpGDBD in attP2	20150925_52_B4	goldammerj_is_screen_review	UAS_Chrimson_Venus_X_0070	A03	Mon Oct 12 12:03:27 EDT 2015	112935	Fly Light	Sample#2193477577165766754	f		screen	Terra Incognita	Jens Goldammer	JRC_IS21240-20150925_52_B4	Drosophila melanogaster	20x
IS21241	this paper	85A07-p65ADZp in attP40_21C05-ZpGdbd in attP2	20150925_52_A1	goldammerj_is_screen_review	UAS_Chrimson_Venus_X_0070	A03	Mon Oct 12 12:03:24 EDT 2015	112936	Fly Light	Sample#2193477563735634018	f		screen	Terra Incognita	Jens Goldammer	JRC_IS21241-20150925_52_A1	Drosophila melanogaster	20x
IS21245	this paper	VT022019-p65ADZp in attP40_VT049899-ZpGDBD in attP2	20151009_42_C3	nerna_is_screen_review	HAV5_X_0083	A01	Tue Oct 27 02:49:28 EDT 2015	113042	Fly Light	Sample#2198773982268751946	f		screen	Rubin	Aljoscha Nern	JRC_IS21245-20151009_42_C3	Drosophila melanogaster	20x
IS21250	this paper	VT049899-p65ADZp in attP40_VT000605-ZpGdbd in attP2	20151009_42_F1	nerna_is_screen_review	HAV5_X_0083	A01	Tue Oct 27 02:49:29 EDT 2015	113047	Fly Light	Sample#2198773984940523594	f		screen	Rubin	Aljoscha Nern	JRC_IS21250-20151009_42_F1	Drosophila melanogaster	20x
IS21253	this paper	VT006545-p65ADZp in attP40_VT045607-ZpGdbd in attP2	20151009_42_A2	nerna_is_screen_review	HAV5_X_0083	A01	Sat Nov 28 20:23:06 EST 2015	113050	Fly Light	Sample#2210650647546560610	f		screen	Rubin	Aljoscha Nern	JRC_IS21253-20151009_42_A2	Drosophila melanogaster	20x
IS21256	this paper	VT009671-p65ADZp in attP40_92G12-ZpGdbd in attP2	20151009_42_B3	nerna_is_screen_review	HAV5_X_0083	A01	Tue Oct 27 02:49:28 EDT 2015	113053	Fly Light	Sample#2198773981434085450	f		screen	Rubin	Aljoscha Nern	JRC_IS21256-20151009_42_B3	Drosophila melanogaster	20x
IS21259	this paper	VT002033-p65ADZp in attP40_VT045607-ZpGdbd in attP2	20151009_42_B6	nerna_is_screen_review	HAV5_X_0083	A01	Tue Oct 27 02:49:28 EDT 2015	113056	Fly Light	Sample#2198773981857710154	f		screen	Rubin	Aljoscha Nern	JRC_IS21259-20151009_42_B6	Drosophila melanogaster	20x
IS21260	this paper	VT038873-p65ADZ in attP40_VT000267-ZpGdbd in attP2	20151009_42_G5	nerna_is_screen_review	HAV5_X_0083	A01	Tue Oct 27 02:49:30 EDT 2015	113057	Fly Light	Sample#2198773991055818826	f		screen	Rubin	Aljoscha Nern	JRC_IS21260-20151009_42_G5	Drosophila melanogaster	20x
IS21266	this paper	VT014093-p65ADZp in attP40_48H02-ZpGDBD in attP2	20151009_42_A3	nerna_is_screen_review	HAV5_X_0083	A01	Tue Oct 27 02:49:28 EDT 2015	113063	Fly Light	Sample#2198773980557475914	f		screen	Rubin	Aljoscha Nern	JRC_IS21266-20151009_42_A3	Drosophila melanogaster	20x
IS21267	this paper	VT031392-p65ADZp in attP40_VT008179-ZpGdbd in attP2	20151009_42_F2	nerna_is_screen_review	HAV5_X_0083	A01	Tue Oct 27 02:49:29 EDT 2015	113064	Fly Light	Sample#2198773986123317322	f		screen	Rubin	Aljoscha Nern	JRC_IS21267-20151009_42_F2	Drosophila melanogaster	20x
IS21268	this paper	VT031392-p65ADZp in attP40_VT045607-ZpGdbd in attP2	20210430_42_F3	nerna_is_screen_review	UAS_Chrimson_Venus_X_0070	A01	Mon May 17 16:39:11 EDT 2021	226579	Fly Light	Sample#2934267764858159202	f		screen	Rubin	Aljoscha Nern	JRC_IS21268-20210430_42_F3	Drosophila melanogaster	20x
IS21275	this paper	VT025976-p65ADZp in attP40_VT025976-ZpGdbd in attP2	20151009_42_H2	nerna_is_screen_review	HAV5_X_0083	A01	Tue Oct 27 02:49:31 EDT 2015	113072	Fly Light	Sample#2198773992532213834	f		screen	Rubin	Aljoscha Nern	JRC_IS21275-20151009_42_H2	Drosophila melanogaster	20x
IS21280	this paper	VT058716-p65ADZp in attP40_VT008179-ZpGdbd in attP2	20151009_42_F3	nerna_is_screen_review	HAV5_X_0083	A01	Tue Oct 27 02:49:29 EDT 2015	113077	Fly Light	Sample#2198773986953789514	f		screen	Rubin	Aljoscha Nern	JRC_IS21280-20151009_42_F3	Drosophila melanogaster	20x
IS21282	this paper	VT058716-p65ADZp in attP40_VT045607-ZpGdbd in attP2	20151009_43_C2	nerna_is_screen_review	HAV5_X_0083	A01	Tue Oct 27 02:49:29 EDT 2015	113079	Fly Light	Sample#2198773986525970506	f		screen	Rubin	Aljoscha Nern	JRC_IS21282-20151009_43_C2	Drosophila melanogaster	20x
IS21286	this paper	16E11-p65ADZp in attP40_VT049484-ZpGDBD in attP2	20151009_42_D6	nerna_is_screen_review	HAV5_X_0083	A01	Tue Oct 27 02:49:28 EDT 2015	113083	Fly Light	Sample#2198773983719981130	f		screen	Rubin	Aljoscha Nern	JRC_IS21286-20151009_42_D6	Drosophila melanogaster	20x
IS21287	this paper	16E11-p65ADZp in attP40_VT009671-ZpGDBD in attP2	20151009_43_B6	nerna_is_screen_review	HAV5_X_0083	A01	Tue Oct 27 02:49:29 EDT 2015	113084	Fly Light	Sample#2198773985733247050	f		screen	Rubin	Aljoscha Nern	JRC_IS21287-20151009_43_B6	Drosophila melanogaster	20x
IS21289	this paper	21B12-p65ADZp in attP40_VT026477-ZpGdbd in attP2	20151009_43_C6	nerna_is_screen_review	HAV5_X_0083	A01	Tue Oct 27 02:49:29 EDT 2015	113086	Fly Light	Sample#2198773987352248394	f		screen	Rubin	Aljoscha Nern	JRC_IS21289-20151009_43_C6	Drosophila melanogaster	20x
IS21290	this paper	21B12-p65ADZp in attP40_22G07-ZpGdbd in attP2	20151009_43_E1	nerna_is_screen_review	HAV5_X_0083	A01	Tue Oct 27 02:49:30 EDT 2015	113087	Fly Light	Sample#2198773990632194122	f		screen	Rubin	Aljoscha Nern	JRC_IS21290-20151009_43_E1	Drosophila melanogaster	20x
IS21291	this paper	w; 21F05-p65ADZp; MKRS/TM6B_VT012790-ZpGdbd in attP2	20151009_42_J1	nerna_is_screen_review	HAV5_X_0083	A01	Tue Oct 27 02:49:31 EDT 2015	113088	Fly Light	Sample#2198773995870879818	f		screen	Rubin	Aljoscha Nern	JRC_IS21291-20151009_42_J1	Drosophila melanogaster	20x
IS21292	this paper	22A02-p65ADZp in attP40_VT050300-ZpGdbd in attP2	20151009_43_H6	nerna_is_screen_review	HAV5_X_0083	A01	Tue Oct 27 02:49:31 EDT 2015	113089	Fly Light	Sample#2198773996269338698	f		screen	Rubin	Aljoscha Nern	JRC_IS21292-20151009_43_H6	Drosophila melanogaster	20x
IS21293	this paper	22A02-p65ADZp in attP40_VT020037-ZpGDBD in attP2	20151009_43_H5	nerna_is_screen_review	HAV5_X_0083	A01	Tue Oct 27 02:49:31 EDT 2015	113090	Fly Light	Sample#2198773995413700682	f		screen	Rubin	Aljoscha Nern	JRC_IS21293-20151009_43_H5	Drosophila melanogaster	20x
IS21295	this paper	22D12-p65ADZp in attP40_22G07-ZpGdbd in attP2	20151009_43_E2	nerna_is_screen_review	HAV5_X_0083	A01	Tue Oct 27 02:49:30 EDT 2015	113092	Fly Light	Sample#2198773991462666314	f		screen	Rubin	Aljoscha Nern	JRC_IS21295-20151009_43_E2	Drosophila melanogaster	20x
IS21300	this paper	w; 27A02-p65ADZp; MKRS/ TM6B_VT014093-ZpGdbd in attP2	20151009_42_F6	nerna_is_screen_review	HAV5_X_0083	A01	Tue Oct 27 02:49:30 EDT 2015	113097	Fly Light	Sample#2198773989411651658	f		screen	Rubin	Aljoscha Nern	JRC_IS21300-20151009_42_F6	Drosophila melanogaster	20x
IS21302	this paper	w; 27A02-p65ADZp; MKRS/ TM6B_11D02-ZpGDBD in attP2/TM3 (weak/TM3)	20151009_43_D3	nerna_is_screen_review	HAV5_X_0083	A01	Tue Oct 27 02:49:30 EDT 2015	113099	Fly Light	Sample#2198773989013192778	f		screen	Rubin	Aljoscha Nern	JRC_IS21302-20151009_43_D3	Drosophila melanogaster	20x
IS21307	this paper	28F07-p65ADZp in attP40_VT042724-ZpGDBD in attP2	20151009_43_D6	nerna_is_screen_review	HAV5_X_0083	A01	Tue Oct 27 02:49:30 EDT 2015	113104	Fly Light	Sample#2198773989810110538	f		screen	Rubin	Aljoscha Nern	JRC_IS21307-20151009_43_D6	Drosophila melanogaster	20x
IS21309	this paper	30A02-p65ADZp in attP40_VT045607-ZpGdbd in attP2	20151009_42_E3	nerna_is_screen_review	HAV5_X_0083	A01	Tue Oct 27 02:49:29 EDT 2015	113106	Fly Light	Sample#2198773984118440010	f		screen	Rubin	Aljoscha Nern	JRC_IS21309-20151009_42_E3	Drosophila melanogaster	20x
IS21311	this paper	42B05-p65ADZp in attP40_VT038873-ZpGdbd in attP2	20151009_42_E4	nerna_is_screen_review	HAV5_X_0083	A01	Tue Oct 27 02:49:29 EDT 2015	113108	Fly Light	Sample#2198773984521093194	f		screen	Rubin	Aljoscha Nern	JRC_IS21311-20151009_42_E4	Drosophila melanogaster	20x
IS21314	this paper	46F09-p65ADZp_67D09-ZpGdbd in attP2	20151009_42_C5	nerna_is_screen_review	HAV5_X_0083	A01	Tue Oct 27 02:49:28 EDT 2015	113111	Fly Light	Sample#2198773982700765258	f		screen	Rubin	Aljoscha Nern	JRC_IS21314-20151009_42_C5	Drosophila melanogaster	20x
IS21315	this paper	48H02-p65ADZp in attP40_VT019053-ZpGdbd in attP2	20210212_44_B3	minegishir_is_screen_review	UAS_Chrimson_Venus_X_0070	A01	Tue Mar 02 15:48:10 EST 2021	221268	Fly Light	Sample#2906728547429122146	f		screen	Dickson	Ryo Minegishi	JRC_IS21315-20210212_44_B3	Drosophila melanogaster	20x
IS21317	this paper	48H02-p65ADZp in attP40_VT014093-ZpGdbd in attP2	20151009_43_G5	nerna_is_screen_review	HAV5_X_0083	A01	Tue Oct 27 02:49:31 EDT 2015	113114	Fly Light	Sample#2198773994591617098	f		screen	Rubin	Aljoscha Nern	JRC_IS21317-20151009_43_G5	Drosophila melanogaster	20x
IS21324	this paper	65H03-p65ADZp in attP40_60H09-ZpGdbd in attP2	20151009_42_A4	nerna_is_screen_review	HAV5_X_0083	A01	Tue Oct 27 02:49:28 EDT 2015	113121	Fly Light	Sample#2198773980976906314	f		screen	Rubin	Aljoscha Nern	JRC_IS21324-20151009_42_A4	Drosophila melanogaster	20x
IS21327	this paper	66A01-p65ADZp in attP40_VT002051-ZpGdbd in attP2	20151009_43_D2	nerna_is_screen_review	HAV5_X_0083	A01	Tue Oct 27 02:49:30 EDT 2015	113124	Fly Light	Sample#2198773988186914890	f		screen	Rubin	Aljoscha Nern	JRC_IS21327-20151009_43_D2	Drosophila melanogaster	20x
IS21328	this paper	66A01-p65ADZp in attP40_VT008657-ZpGDBD in attP2	20151009_42_F4	nerna_is_screen_review	HAV5_X_0083	A01	Tue Oct 27 02:49:29 EDT 2015	113125	Fly Light	Sample#2198773987763290186	f		screen	Rubin	Aljoscha Nern	JRC_IS21328-20151009_42_F4	Drosophila melanogaster	20x
IS21333	this paper	76E11-p65ADZp in JK22C_VT020818-ZpGDBD in attP2	20151009_42_H6	nerna_is_screen_review	HAV5_X_0083	A01	Tue Oct 27 02:49:31 EDT 2015	113130	Fly Light	Sample#2198773993362686026	f		screen	Rubin	Aljoscha Nern	JRC_IS21333-20151009_42_H6	Drosophila melanogaster	20x
IS21334	this paper	76E11-p65ADZp in JK22C_VT014093-ZpGdbd in attP2	20151009_42_I1	nerna_is_screen_review	HAV5_X_0083	A01	Tue Oct 27 02:49:31 EDT 2015	113131	Fly Light	Sample#2198773994176381002	f		screen	Rubin	Aljoscha Nern	JRC_IS21334-20151009_42_I1	Drosophila melanogaster	20x
IS21338	this paper	82E12-p65ADZp in attP40_VT020037-ZpGDBD in attP2	20151009_42_I2	nerna_is_screen_review	HAV5_X_0083	A01	Tue Oct 27 02:49:31 EDT 2015	113135	Fly Light	Sample#2198773995011047498	f		screen	Rubin	Aljoscha Nern	JRC_IS21338-20151009_42_I2	Drosophila melanogaster	20x
IS21340	this paper	89F06-p65ADZp in attP40_VT045607-ZpGdbd in attP2	20151009_42_F5	nerna_is_screen_review	HAV5_X_0083	A01	Tue Oct 27 02:49:30 EDT 2015	113137	Fly Light	Sample#2198773988593762378	f		screen	Rubin	Aljoscha Nern	JRC_IS21340-20151009_42_F5	Drosophila melanogaster	20x
IS21350	this paper	21C05-p65ADZp in attP40_85A07-ZpGDBD in attP2	20151002_52_A1	goldammerj_is_screen_review	UAS_Chrimson_Venus_X_0070	A00	Wed Oct 21 14:01:17 EDT 2015	113224	Fly Light	Sample#2196768720896917602	f		screen	Terra Incognita	Jens Goldammer	JRC_IS21350-20151002_52_A1	Drosophila melanogaster	20x
IS21351	this paper	21C05-p65ADZp in attP40_37G02-ZpGdbd in attP2	20151002_52_A6	goldammerj_is_screen_review	UAS_Chrimson_Venus_X_0070	A00	Wed Oct 21 14:01:17 EDT 2015	113225	Fly Light	Sample#2196768722289426530	f		screen	Terra Incognita	Jens Goldammer	JRC_IS21351-20151002_52_A6	Drosophila melanogaster	20x
IS21352	this paper	21D03-p65ADZp in attP40_VT064569-ZpGDBD in attP2	20151002_52_A3	goldammerj_is_screen_review	UAS_Chrimson_Venus_X_0070	A00	Wed Oct 21 14:01:17 EDT 2015	113226	Fly Light	Sample#2196768721236656226	f		screen	Terra Incognita	Jens Goldammer	JRC_IS21352-20151002_52_A3	Drosophila melanogaster	20x
IS21353	this paper	41H07-p65ADZp in attP40_92C03-ZpGdbd in attP2	20151002_52_A4	goldammerj_is_screen_review	UAS_Chrimson_Venus_X_0070	A00	Wed Oct 21 14:01:17 EDT 2015	113227	Fly Light	Sample#2196768721580589154	f		screen	Terra Incognita	Jens Goldammer	JRC_IS21353-20151002_52_A4	Drosophila melanogaster	20x
IS21354	this paper	41H07-p65ADZp in attP40_VT064569-ZpGDBD in attP2	20151002_52_A5	goldammerj_is_screen_review	UAS_Chrimson_Venus_X_0070	A00	Wed Oct 21 14:01:17 EDT 2015	113228	Fly Light	Sample#2196768721945493602	f		screen	Terra Incognita	Jens Goldammer	JRC_IS21354-20151002_52_A5	Drosophila melanogaster	20x
IS21355	this paper	85A07-p65ADZp in attP40_37G02-ZpGdbd in attP2	20151002_51_D1	goldammerj_is_screen_review	UAS_Chrimson_Venus_X_0070	A00	Wed Oct 21 14:01:16 EDT 2015	113229	Fly Light	Sample#2196768719202418786	f		screen	Terra Incognita	Jens Goldammer	JRC_IS21355-20151002_51_D1	Drosophila melanogaster	20x
IS21356	this paper	38H01-p65ADZp in attP40_10F08-ZpGdbd in attP2	20151002_51_D2	goldammerj_is_screen_review	UAS_Chrimson_Venus_X_0070	A00	Wed Oct 21 14:01:16 EDT 2015	113230	Fly Light	Sample#2196768719542157410	f		screen	Terra Incognita	Jens Goldammer	JRC_IS21356-20151002_51_D2	Drosophila melanogaster	20x
IS21357	this paper	38H01-p65ADZp in attP40_20D06-ZpGdbd in attP2	20151002_51_D3	goldammerj_is_screen_review	UAS_Chrimson_Venus_X_0070	A00	Wed Oct 21 14:01:16 EDT 2015	113231	Fly Light	Sample#2196768719873507426	f		screen	Terra Incognita	Jens Goldammer	JRC_IS21357-20151002_51_D3	Drosophila melanogaster	20x
IS21358	this paper	38H01-p65ADZp in attP40_HAV5; CyO/ Sco; 21D07-ZpGDBD in attP2	20151002_51_C1	goldammerj_is_screen_review	UAS_Chrimson_Venus_X_0070	A00	Wed Oct 21 14:01:16 EDT 2015	113232	Fly Light	Sample#2196768718137065570	f		screen	Terra Incognita	Jens Goldammer	JRC_IS21358-20151002_51_C1	Drosophila melanogaster	20x
IS21359	this paper	37H01-p65ADZp in attP40_85A07-ZpGDBD in attP2	20151002_51_C2	goldammerj_is_screen_review	UAS_Chrimson_Venus_X_0070	A00	Wed Oct 21 14:01:16 EDT 2015	113233	Fly Light	Sample#2196768718506164322	f		screen	Terra Incognita	Jens Goldammer	JRC_IS21359-20151002_51_C2	Drosophila melanogaster	20x
IS21360	this paper	37H01-p65ADZp in attP40_92C03-ZpGdbd in attP2	20151211_53_J2	goldammerj_is_screen_review	UAS_Chrimson_Venus_X_0070	A00	Tue Jan 12 00:38:01 EST 2016	118594	Fly Light	Sample#2226659866548633698	f		screen	Terra Incognita	Jens Goldammer	JRC_IS21360-20151211_53_J2	Drosophila melanogaster	20x
IS21361	this paper	37H01-p65ADZp in attP40_VT064569-ZpGDBD in attP2	20151002_51_D4	goldammerj_is_screen_review	UAS_Chrimson_Venus_X_0070	A00	Wed Oct 21 14:01:16 EDT 2015	113235	Fly Light	Sample#2196768720230023266	f		screen	Terra Incognita	Jens Goldammer	JRC_IS21361-20151002_51_D4	Drosophila melanogaster	20x
IS21362	this paper	VT030279-p65ADZp in attP40_VT047316-ZpGdbd in attP2	20151002_51_B1	goldammerj_is_screen_review	UAS_Chrimson_Venus_X_0070	A00	Wed Oct 21 14:01:15 EDT 2015	113236	Fly Light	Sample#2196768716425789538	f		screen	Terra Incognita	Jens Goldammer	JRC_IS21362-20151002_51_B1	Drosophila melanogaster	20x
IS21363	this paper	w; 13A08-p65ADZp; MKRS/TM6B_72C10-ZpGdbd in attP2	20151002_51_B2	goldammerj_is_screen_review	UAS_Chrimson_Venus_X_0070	A00	Wed Oct 21 14:01:16 EDT 2015	113237	Fly Light	Sample#2196768716778111074	f		screen	Terra Incognita	Jens Goldammer	JRC_IS21363-20151002_51_B2	Drosophila melanogaster	20x
IS21364	this paper	w; 16C03-p65ADZp; MKRS/ TM6B_20D06-ZpGdbd in attP2	20151002_51_B3	goldammerj_is_screen_review	UAS_Chrimson_Venus_X_0070	A00	Wed Oct 21 14:01:16 EDT 2015	113238	Fly Light	Sample#2196768717134626914	f		screen	Terra Incognita	Jens Goldammer	JRC_IS21364-20151002_51_B3	Drosophila melanogaster	20x
IS21367	this paper	w; 13A08-p65ADZp; MKRS/TM6B_44H01-ZpGdbd in attP2	20151002_51_A2	goldammerj_is_screen_review	UAS_Chrimson_Venus_X_0070	A00	Wed Oct 21 14:01:15 EDT 2015	113247	Fly Light	Sample#2196768715393990754	f		screen	Terra Incognita	Jens Goldammer	JRC_IS21367-20151002_51_A2	Drosophila melanogaster	20x
IS21368	this paper	09B08-p65ADZp in attP40; MKRS/TM6B_VT025782-ZpGDBD in attP2	20151002_51_A3	goldammerj_is_screen_review	UAS_Chrimson_Venus_X_0070	A00	Wed Oct 21 14:01:15 EDT 2015	113248	Fly Light	Sample#2196768715737923682	f		screen	Terra Incognita	Jens Goldammer	JRC_IS21368-20151002_51_A3	Drosophila melanogaster	20x
IS21368	this paper	09B08-p65ADZp in attP40; MKRS/TM6B_VT025782-ZpGDBD in attP2	20160318_52_J1	goldammerj_is_screen_review	UAS_Chrimson_Venus_X_0070	A00	Sat Apr 02 10:36:07 EDT 2016	123731	Fly Light	Sample#2256148700491415650	f		screen	Terra Incognita	Jens Goldammer	JRC_IS21368-20160318_52_J1	Drosophila melanogaster	20x
IS21369	this paper	09B08-p65ADZp in attP40; MKRS/TM6B_47E07-ZpGdbd in attP2	20151002_51_A4	goldammerj_is_screen_review	UAS_Chrimson_Venus_X_0070	A00	Wed Oct 21 14:01:15 EDT 2015	113249	Fly Light	Sample#2196768716081856610	f		screen	Terra Incognita	Jens Goldammer	JRC_IS21369-20151002_51_A4	Drosophila melanogaster	20x
IS21370	this paper	09B08-p65ADZp in attP40; MKRS/TM6B_VT032162-ZpGdbd in attP2	20151002_52_B1	goldammerj_is_screen_review	UAS_Chrimson_Venus_X_0070	A00	Wed Oct 21 14:01:17 EDT 2015	113250	Fly Light	Sample#2196768722616582242	f		screen	Terra Incognita	Jens Goldammer	JRC_IS21370-20151002_52_B1	Drosophila melanogaster	20x
IS21371	this paper	09B08-p65ADZp in attP40; MKRS/TM6B_VT020732-ZpGdbd in attP2	20151002_52_B2	goldammerj_is_screen_review	UAS_Chrimson_Venus_X_0070	A00	Wed Oct 21 14:01:17 EDT 2015	113251	Fly Light	Sample#2196768722956320866	f		screen	Terra Incognita	Jens Goldammer	JRC_IS21371-20151002_52_B2	Drosophila melanogaster	20x
IS21372	this paper	09B08-p65ADZp in attP40; MKRS/TM6B_VT049126-ZpGDBD in attP2	20151002_52_B3	goldammerj_is_screen_review	UAS_Chrimson_Venus_X_0070	A00	Wed Oct 21 14:01:17 EDT 2015	113252	Fly Light	Sample#2196768723300253794	f		screen	Terra Incognita	Jens Goldammer	JRC_IS21372-20151002_52_B3	Drosophila melanogaster	20x
IS21373	this paper	23E12-p65ADZp in attP40; MKRS/TM6B_10F08-ZpGdbd in attP2	20151002_52_B4	goldammerj_is_screen_review	UAS_Chrimson_Venus_X_0070	A00	Wed Oct 21 14:01:17 EDT 2015	113253	Fly Light	Sample#2196768723652575330	f		screen	Terra Incognita	Jens Goldammer	JRC_IS21373-20151002_52_B4	Drosophila melanogaster	20x
IS21374	this paper	23E12-p65ADZp in attP40; MKRS/TM6B_32D10-ZpGdbd in attP2	20151002_52_C1	goldammerj_is_screen_review	UAS_Chrimson_Venus_X_0070	A00	Wed Oct 21 14:01:17 EDT 2015	113254	Fly Light	Sample#2196768724340441186	f		screen	Terra Incognita	Jens Goldammer	JRC_IS21374-20151002_52_C1	Drosophila melanogaster	20x
IS21375	this paper	23E12-p65ADZp in attP40; MKRS/TM6B_34B03-ZpGdbd in attP2	20151002_52_C2	goldammerj_is_screen_review	UAS_Chrimson_Venus_X_0070	A00	Wed Oct 21 14:01:17 EDT 2015	113255	Fly Light	Sample#2196768724751482978	f		screen	Terra Incognita	Jens Goldammer	JRC_IS21375-20151002_52_C2	Drosophila melanogaster	20x
IS21376	this paper	23E12-p65ADZp in attP40; MKRS/TM6B_HAV5; CyO/ Sco; 21D07-ZpGDBD in attP2	20151002_52_C3	goldammerj_is_screen_review	UAS_Chrimson_Venus_X_0070	A00	Wed Oct 21 14:01:18 EDT 2015	113256	Fly Light	Sample#2196768725095415906	f		screen	Terra Incognita	Jens Goldammer	JRC_IS21376-20151002_52_C3	Drosophila melanogaster	20x
IS21377	this paper	23E12-p65ADZp in attP40; MKRS/TM6B_20D06-ZpGdbd in attP2	20151002_52_B5	goldammerj_is_screen_review	UAS_Chrimson_Venus_X_0070	A00	Wed Oct 21 14:01:17 EDT 2015	113257	Fly Light	Sample#2196768723988119650	f		screen	Terra Incognita	Jens Goldammer	JRC_IS21377-20151002_52_B5	Drosophila melanogaster	20x
IS21378	this paper	12G03-p65ADZp in attP40_34B03-ZpGdbd in attP2	20151002_52_D1	goldammerj_is_screen_review	UAS_Chrimson_Venus_X_0070	A00	Wed Oct 21 14:01:18 EDT 2015	113258	Fly Light	Sample#2196768726055911522	f		screen	Terra Incognita	Jens Goldammer	JRC_IS21378-20151002_52_D1	Drosophila melanogaster	20x
IS21379	this paper	12G03-p65ADZp in attP40_HAV5; CyO/ Sco; 21D07-ZpGDBD in attP2	20151002_52_D2	goldammerj_is_screen_review	UAS_Chrimson_Venus_X_0070	A00	Wed Oct 21 14:01:18 EDT 2015	113259	Fly Light	Sample#2196768726420815970	f		screen	Terra Incognita	Jens Goldammer	JRC_IS21379-20151002_52_D2	Drosophila melanogaster	20x
IS21380	this paper	12G03-p65ADZp in attP40_32D10-ZpGdbd in attP2	20151002_52_C4	goldammerj_is_screen_review	UAS_Chrimson_Venus_X_0070	A00	Wed Oct 21 14:01:18 EDT 2015	113260	Fly Light	Sample#2196768725418377314	f		screen	Terra Incognita	Jens Goldammer	JRC_IS21380-20151002_52_C4	Drosophila melanogaster	20x
IS21381	this paper	w; 16C03-p65ADZp; MKRS/ TM6B_HAV5; CyO/ Sco; 21D07-ZpGDBD in attP2	20151002_52_C5	goldammerj_is_screen_review	UAS_Chrimson_Venus_X_0070	A00	Wed Oct 21 14:01:18 EDT 2015	113261	Fly Light	Sample#2196768725737144418	f		screen	Terra Incognita	Jens Goldammer	JRC_IS21381-20151002_52_C5	Drosophila melanogaster	20x
IS21382	this paper	w; 16C03-p65ADZp; MKRS/ TM6B_32D10-ZpGdbd in attP2	20151002_52_E1	goldammerj_is_screen_review	UAS_Chrimson_Venus_X_0070	A00	Wed Oct 21 14:01:18 EDT 2015	113262	Fly Light	Sample#2196768727737827426	f		screen	Terra Incognita	Jens Goldammer	JRC_IS21382-20151002_52_E1	Drosophila melanogaster	20x
IS21383	this paper	w; 16C03-p65ADZp; MKRS/ TM6B_34B03-ZpGdbd in attP2	20151002_52_D3	goldammerj_is_screen_review	UAS_Chrimson_Venus_X_0070	A00	Wed Oct 21 14:01:18 EDT 2015	113263	Fly Light	Sample#2196768726756360290	f		screen	Terra Incognita	Jens Goldammer	JRC_IS21383-20151002_52_D3	Drosophila melanogaster	20x
IS21385	this paper	38H01-p65ADZp in attP40_34B03-ZpGdbd in attP2	20151002_52_D4	goldammerj_is_screen_review	UAS_Chrimson_Venus_X_0070	A00	Wed Oct 21 14:01:18 EDT 2015	113265	Fly Light	Sample#2196768727083516002	f		screen	Terra Incognita	Jens Goldammer	JRC_IS21385-20151002_52_D4	Drosophila melanogaster	20x
IS21386	this paper	22H01-p65ADZp in attP40; MKRS/TM6B_72C10-ZpGdbd in attP2	20151002_52_D5	goldammerj_is_screen_review	UAS_Chrimson_Venus_X_0070	A00	Wed Oct 21 14:01:18 EDT 2015	113266	Fly Light	Sample#2196768727406477410	f		screen	Terra Incognita	Jens Goldammer	JRC_IS21386-20151002_52_D5	Drosophila melanogaster	20x
IS21387	this paper	44A07-p65ADZp in attP40_32D10-ZpGdbd in attP2	20151002_51_D5	goldammerj_is_screen_review	UAS_Chrimson_Venus_X_0070	A00	Wed Oct 21 14:01:16 EDT 2015	113267	Fly Light	Sample#2196768720536207458	f		screen	Terra Incognita	Jens Goldammer	JRC_IS21387-20151002_51_D5	Drosophila melanogaster	20x
IS21388	this paper	VT030279-p65ADZp in attP40_VT030303-ZpGDBD in attP2	20151002_52_E2	goldammerj_is_screen_review	UAS_Chrimson_Venus_X_0070	A00	Wed Oct 21 14:01:18 EDT 2015	113268	Fly Light	Sample#2196768728060788834	f		screen	Terra Incognita	Jens Goldammer	JRC_IS21388-20151002_52_E2	Drosophila melanogaster	20x
IS21389	this paper	VT030279-p65ADZp in attP40_VT044966-ZpGDBD in attP2	20151002_52_E3	goldammerj_is_screen_review	UAS_Chrimson_Venus_X_0070	A00	Wed Oct 21 14:01:18 EDT 2015	113269	Fly Light	Sample#2196768728387944546	f		screen	Terra Incognita	Jens Goldammer	JRC_IS21389-20151002_52_E3	Drosophila melanogaster	20x
IS21390	this paper	VT030303-p65ADZp in attP40_VT044966-ZpGDBD in attP2	20151009_52_A5	goldammerj_is_screen_review	UAS_Chrimson_Venus_X_0070	A00	Sat Oct 24 10:52:25 EDT 2015	113270	Fly Light	Sample#2197808358344360034	f		screen	Terra Incognita	Jens Goldammer	JRC_IS21390-20151009_52_A5	Drosophila melanogaster	20x
IS21391	this paper	13E12-p65ADZp in attP40_32D10-ZpGdbd in attP2	20151009_52_A6	goldammerj_is_screen_review	UAS_Chrimson_Venus_X_0070	A00	Sat Oct 24 10:52:26 EDT 2015	113271	Fly Light	Sample#2197808358738624610	f		screen	Terra Incognita	Jens Goldammer	JRC_IS21391-20151009_52_A6	Drosophila melanogaster	20x
IS21392	this paper	13E12-p65ADZp in attP40_34B03-ZpGdbd in attP2	20151211_53_J6	goldammerj_is_screen_review	UAS_Chrimson_Venus_X_0070	A00	Tue Jan 12 00:38:01 EST 2016	118583	Fly Light	Sample#2226659867282636898	f		screen	Terra Incognita	Jens Goldammer	JRC_IS21392-20151211_53_J6	Drosophila melanogaster	20x
IS21393	this paper	13E12-p65ADZp in attP40_HAV5; CyO/ Sco; 21D07-ZpGDBD in attP2	20151009_52_B2	goldammerj_is_screen_review	UAS_Chrimson_Venus_X_0070	A00	Sat Oct 24 10:52:26 EDT 2015	113273	Fly Light	Sample#2197808359166443618	f		screen	Terra Incognita	Jens Goldammer	JRC_IS21393-20151009_52_B2	Drosophila melanogaster	20x
IS21394	this paper	13E12-p65ADZp in attP40_42G10-ZpGdbd in attP2	20151009_52_B3	goldammerj_is_screen_review	UAS_Chrimson_Venus_X_0070	A00	Sat Oct 24 10:52:26 EDT 2015	113274	Fly Light	Sample#2197808359632011362	f		screen	Terra Incognita	Jens Goldammer	JRC_IS21394-20151009_52_B3	Drosophila melanogaster	20x
IS21395	this paper	64G09-p65ADZp in attP40; MKRS/TM6B_49A11-ZpGdbd in attP2	20151002_52_E4	goldammerj_is_screen_review	UAS_Chrimson_Venus_X_0070	A00	Wed Oct 21 14:01:18 EDT 2015	113275	Fly Light	Sample#2196768728731877474	f		screen	Terra Incognita	Jens Goldammer	JRC_IS21395-20151002_52_E4	Drosophila melanogaster	20x
IS21396	this paper	64G09-p65ADZp in attP40; MKRS/TM6B_HAV5; CyO/Sco; 56H09-ZpGDBD in attP2	20151002_52_E5	goldammerj_is_screen_review	UAS_Chrimson_Venus_X_0070	A00	Wed Oct 21 14:01:18 EDT 2015	113276	Fly Light	Sample#2196768729063227490	f		screen	Terra Incognita	Jens Goldammer	JRC_IS21396-20151002_52_E5	Drosophila melanogaster	20x
IS21397	this paper	VT012287-p65ADZp in attP40_VT045978-ZpGdbd in attP2	20151016_47_A1	nerna_is_screen_review	HAV5_X_0083	A01	Sat Nov 28 20:23:22 EST 2015	113589	Fly Light	Sample#2210650717205561442	f		screen	Rubin	Aljoscha Nern	JRC_IS21397-20151016_47_A1	Drosophila melanogaster	20x
IS21398	this paper	VT012287-p65ADZp in attP40_VT048350-ZpGdbd in attP2	20151016_47_A3	nerna_is_screen_review	HAV5_X_0083	A01	Sat Nov 28 20:23:23 EST 2015	113590	Fly Light	Sample#2210650718048616546	f		screen	Rubin	Aljoscha Nern	JRC_IS21398-20151016_47_A3	Drosophila melanogaster	20x
IS21399	this paper	VT012287-p65ADZp in attP40_VT028447-ZpGdbd in attP2	20151016_47_A6	nerna_is_screen_review	HAV5_X_0083	A01	Sat Nov 28 20:23:23 EST 2015	113591	Fly Light	Sample#2210650718455464034	f		screen	Rubin	Aljoscha Nern	JRC_IS21399-20151016_47_A6	Drosophila melanogaster	20x
IS21400	this paper	VT012287-p65ADZp in attP40_VT012290-ZpGdbd in attP2	20151016_47_B3	nerna_is_screen_review	HAV5_X_0083	A01	Sat Nov 28 20:23:23 EST 2015	113592	Fly Light	Sample#2210650718862311522	f		screen	Rubin	Aljoscha Nern	JRC_IS21400-20151016_47_B3	Drosophila melanogaster	20x
IS21401	this paper	VT012287-p65ADZp in attP40_VT062617-ZpGdbd in attP2	20151016_47_H4	nerna_is_screen_review	HAV5_X_0083	A01	Sat Nov 28 20:23:25 EST 2015	113593	Fly Light	Sample#2210650729977217122	f		screen	Rubin	Aljoscha Nern	JRC_IS21401-20151016_47_H4	Drosophila melanogaster	20x
IS21407	this paper	VT016266-p65ADZp in attP40_VT025805-ZpGDBD in attP2	20151016_47_D2	nerna_is_screen_review	HAV5_X_0083	A01	Sat Nov 28 20:23:23 EST 2015	113599	Fly Light	Sample#2210650721299202146	f		screen	Rubin	Aljoscha Nern	JRC_IS21407-20151016_47_D2	Drosophila melanogaster	20x
IS21408	this paper	VT016266-p65ADZp in attP40_VT058394-ZpGdbd in attP2	20151016_47_D3	nerna_is_screen_review	HAV5_X_0083	A01	Sat Nov 28 20:23:24 EST 2015	113600	Fly Light	Sample#2210650723274719330	f		screen	Rubin	Aljoscha Nern	JRC_IS21408-20151016_47_D3	Drosophila melanogaster	20x
IS21409	this paper	VT016266-p65ADZp in attP40_VT019079-ZpGdbd in attP2	20151016_47_E3	nerna_is_screen_review	HAV5_X_0083	A01	Sat Nov 28 20:23:24 EST 2015	113601	Fly Light	Sample#2210650725246042210	f		screen	Rubin	Aljoscha Nern	JRC_IS21409-20151016_47_E3	Drosophila melanogaster	20x
IS21410	this paper	VT025805-p65ADZp in attP40_VT016266-ZpGDBD in attP2	20151016_47_C5	nerna_is_screen_review	HAV5_X_0083	A01	Sat Nov 28 20:23:23 EST 2015	113602	Fly Light	Sample#2210650720904937570	f		screen	Rubin	Aljoscha Nern	JRC_IS21410-20151016_47_C5	Drosophila melanogaster	20x
IS21411	this paper	VT025805-p65ADZp in attP40_VT058394-ZpGdbd in attP2	20160930_53_I6	mckellarc_is_screen_review	UAS_Chrimson_Venus_X_0070	A00	Tue Oct 18 13:35:52 EDT 2016	135705	Fly Light	Sample#2328309120391708817	f		screen	Dickson	Claire McKellar	JRC_IS21411-20160930_53_I6	Drosophila melanogaster	20x
IS21411	this paper	VT025805-p65ADZp in attP40_VT058394-ZpGdbd in attP2	20151016_47_D4	nerna_is_screen_review	HAV5_X_0083	A01	Sat Nov 28 20:23:24 EST 2015	113603	Fly Light	Sample#2210650723656400994	f		screen	Rubin	Aljoscha Nern	JRC_IS21411-20151016_47_D4	Drosophila melanogaster	20x
IS21412	this paper	VT025805-p65ADZp in attP40_VT019079-ZpGdbd in attP2	20151016_47_E4	nerna_is_screen_review	HAV5_X_0083	A01	Sat Nov 28 20:23:24 EST 2015	113604	Fly Light	Sample#2210650725623529570	f		screen	Rubin	Aljoscha Nern	JRC_IS21412-20151016_47_E4	Drosophila melanogaster	20x
IS21414	this paper	VT040564-p65ADZp in attP40_VT044494-ZpGdbd in attP2	20151016_45_A5	nerna_is_screen_review	HAV5_X_0083	A01	Tue Nov 03 16:28:59 EST 2015	113606	Fly Light	Sample#2201532035472818250	f		screen	Rubin	Aljoscha Nern	JRC_IS21414-20151016_45_A5	Drosophila melanogaster	20x
IS21415	this paper	VT063626-p65ADZp in attP40_VT043377-ZpGdbd in attP2	20170217_41_D4	nerna_is_screen_review	UAS_Chrimson_Venus_X_0070	A01	Tue Mar 07 09:28:45 EST 2017	145273	Fly Light	Sample#2378996333005504610	f		screen	Rubin	Aljoscha Nern	JRC_IS21415-20170217_41_D4	Drosophila melanogaster	20x
IS21417	this paper	VT008975-p65ADZp in attP40_VT058387-ZpGdbd in attP2	20151016_47_C2	nerna_is_screen_review	HAV5_X_0083	A01	Sat Nov 28 20:23:23 EST 2015	113609	Fly Light	Sample#2210650719692783714	f		screen	Rubin	Aljoscha Nern	JRC_IS21417-20151016_47_C2	Drosophila melanogaster	20x
IS21419	this paper	VT043070-p65ADZp in attP40_42F06-ZpGdbd in attP2	20151016_47_G5	nerna_is_screen_review	HAV5_X_0083	A01	Sat Nov 28 20:23:25 EST 2015	113611	Fly Light	Sample#2210650728454684770	f		screen	Rubin	Aljoscha Nern	JRC_IS21419-20151016_47_G5	Drosophila melanogaster	20x
IS21422	this paper	VT048350-p65ADZp in attP40_VT049245-ZpGdbd in attP2	20151016_45_D5	nerna_is_screen_review	HAV5_X_0083	A01	Tue Nov 03 16:29:00 EST 2015	113614	Fly Light	Sample#2201532037343477834	f		screen	Rubin	Aljoscha Nern	JRC_IS21422-20151016_45_D5	Drosophila melanogaster	20x
IS21423	this paper	VT048350-p65ADZp in attP40_70B08-ZpGdbd in attP2	20151016_46_G1	nerna_is_screen_review	HAV5_X_0083	A01	Tue Nov 03 16:29:02 EST 2015	113615	Fly Light	Sample#2201532045321044042	f		screen	Rubin	Aljoscha Nern	JRC_IS21423-20151016_46_G1	Drosophila melanogaster	20x
IS21425	this paper	VT031490-p65ADZp in attP40_VT016681-ZpGdbd in attP2	20151016_47_F3	nerna_is_screen_review	HAV5_X_0083	A01	Sat Nov 28 20:23:25 EST 2015	113617	Fly Light	Sample#2210650726906986594	f		screen	Rubin	Aljoscha Nern	JRC_IS21425-20151016_47_F3	Drosophila melanogaster	20x
IS21428	this paper	VT044650-p65ADZp in attP40_VT016681-ZpGdbd in attP2	20151016_47_F4	nerna_is_screen_review	HAV5_X_0083	A01	Sat Nov 28 20:23:25 EST 2015	113620	Fly Light	Sample#2210650727276085346	f		screen	Rubin	Aljoscha Nern	JRC_IS21428-20151016_47_F4	Drosophila melanogaster	20x
IS21430	this paper	VT058394-p65ADZ in attP40_VT016266-ZpGDBD in attP2	20151016_47_C6	nerna_is_screen_review	HAV5_X_0083	A01	Sat Nov 28 20:23:23 EST 2015	113622	Fly Light	Sample#2210650721735409762	f		screen	Rubin	Aljoscha Nern	JRC_IS21430-20151016_47_C6	Drosophila melanogaster	20x
IS21431	this paper	VT058394-p65ADZ in attP40_VT025805-ZpGDBD in attP2	20151016_45_F2	nerna_is_screen_review	HAV5_X_0083	A01	Tue Nov 03 16:29:00 EST 2015	113623	Fly Light	Sample#2201532038257836106	f		screen	Rubin	Aljoscha Nern	JRC_IS21431-20151016_45_F2	Drosophila melanogaster	20x
IS21432	this paper	VT058394-p65ADZ in attP40_VT019079-ZpGdbd in attP2	20151016_47_E5	nerna_is_screen_review	HAV5_X_0083	A01	Sat Nov 28 20:23:24 EST 2015	113624	Fly Light	Sample#2210650726005211234	f		screen	Rubin	Aljoscha Nern	JRC_IS21432-20151016_47_E5	Drosophila melanogaster	20x
IS21437	this paper	VT016681-p65ADZp in attP40_VT044650-ZpGdbd in attP2	20151016_46_C6	nerna_is_screen_review	HAV5_X_0083	A01	Tue Nov 03 16:29:01 EST 2015	113629	Fly Light	Sample#2201532043945312330	f		screen	Rubin	Aljoscha Nern	JRC_IS21437-20151016_46_C6	Drosophila melanogaster	20x
IS21440	this paper	VT028447-p65ADZp in attP40_70B08-ZpGdbd in attP2	20151016_46_G2	nerna_is_screen_review	HAV5_X_0083	A01	Tue Nov 03 16:29:02 EST 2015	113632	Fly Light	Sample#2201532045778223178	f		screen	Rubin	Aljoscha Nern	JRC_IS21440-20151016_46_G2	Drosophila melanogaster	20x
IS21446	this paper	VT024643-p65ADZp in attP40_20C09-ZpGdbd in attP2	20151016_45_G1	nerna_is_screen_review	HAV5_X_0083	A01	Tue Nov 03 16:29:00 EST 2015	113638	Fly Light	Sample#2201532040224964682	f		screen	Rubin	Aljoscha Nern	JRC_IS21446-20151016_45_G1	Drosophila melanogaster	20x
IS21448	this paper	VT040713-p65ADZp in attP40_VT044650-ZpGdbd in attP2	20151016_46_D1	nerna_is_screen_review	HAV5_X_0083	A01	Tue Nov 03 16:29:01 EST 2015	113640	Fly Light	Sample#2201532044402491466	f		screen	Rubin	Aljoscha Nern	JRC_IS21448-20151016_46_D1	Drosophila melanogaster	20x
IS21449	this paper	VT040713-p65ADZp in attP40_VT016681-ZpGdbd in attP2	20151016_47_F5	nerna_is_screen_review	HAV5_X_0083	A01	Sat Nov 28 20:23:25 EST 2015	113641	Fly Light	Sample#2210650727653572706	f		screen	Rubin	Aljoscha Nern	JRC_IS21449-20151016_47_F5	Drosophila melanogaster	20x
IS21452	this paper	VT055812-p65ADZp in attP40_42F06-ZpGdbd in attP2	20151016_47_G6	nerna_is_screen_review	HAV5_X_0083	A01	Sat Nov 28 20:23:25 EST 2015	113644	Fly Light	Sample#2210650728836366434	f		screen	Rubin	Aljoscha Nern	JRC_IS21452-20151016_47_G6	Drosophila melanogaster	20x
IS21453	this paper	VT062636-p65ADZp in attP40_50C10-ZpGdbd in attP2	20151016_45_H2	nerna_is_screen_review	HAV5_X_0083	A01	Tue Nov 03 16:29:01 EST 2015	113645	Fly Light	Sample#2201532041273540682	f		screen	Rubin	Aljoscha Nern	JRC_IS21453-20151016_45_H2	Drosophila melanogaster	20x
IS21456	this paper	VT024647-p65ADZp in attP40_VT047325-ZpGdbd in attP2	20151016_47_F1	nerna_is_screen_review	HAV5_X_0083	A01	Sat Nov 28 20:23:25 EST 2015	113648	Fly Light	Sample#2210650726504333410	f		screen	Rubin	Aljoscha Nern	JRC_IS21456-20151016_47_F1	Drosophila melanogaster	20x
IS21458	this paper	VT013605-p65ADZp in attP40_VT043059-ZpGdbd in attP2	20151016_47_D6	nerna_is_screen_review	HAV5_X_0083	A01	Sat Nov 28 20:23:24 EST 2015	113650	Fly Light	Sample#2210650724453318754	f		screen	Rubin	Aljoscha Nern	JRC_IS21458-20151016_47_D6	Drosophila melanogaster	20x
IS21460	this paper	VT013605-p65ADZp in attP40_67E03-ZpGdbd in attP2	20151016_45_A1	nerna_is_screen_review	HAV5_X_0083	A01	Tue Nov 03 16:28:59 EST 2015	113652	Fly Light	Sample#2201532034327773258	f		screen	Rubin	Aljoscha Nern	JRC_IS21460-20151016_45_A1	Drosophila melanogaster	20x
IS21463	this paper	VT024637-p65ADZ in attP40_VT020714-ZpGDBD in attP2	20151016_45_C5	nerna_is_screen_review	HAV5_X_0083	A01	Tue Nov 03 16:28:59 EST 2015	113655	Fly Light	Sample#2201532035921608778	f		screen	Rubin	Aljoscha Nern	JRC_IS21463-20151016_45_C5	Drosophila melanogaster	20x
IS21466	this paper	VT062617-p65ADZ in attP40_VT049245-ZpGdbd in attP2	20151016_45_E1	nerna_is_screen_review	HAV5_X_0083	A01	Tue Nov 03 16:29:00 EST 2015	113658	Fly Light	Sample#2201532037800656970	f		screen	Rubin	Aljoscha Nern	JRC_IS21466-20151016_45_E1	Drosophila melanogaster	20x
IS21467	this paper	VT062617-p65ADZ in attP40_70B08-ZpGdbd in attP2	20151016_46_G3	nerna_is_screen_review	HAV5_X_0083	A01	Tue Nov 03 16:29:02 EST 2015	113659	Fly Light	Sample#2201532046256373834	f		screen	Rubin	Aljoscha Nern	JRC_IS21467-20151016_46_G3	Drosophila melanogaster	20x
IS21470	this paper	VT033629-p65ADZp in attP40_VT020822-ZpGDBD in attP2	20151016_46_E6	nerna_is_screen_review	HAV5_X_0083	A01	Tue Nov 03 16:29:01 EST 2015	113662	Fly Light	Sample#2201532044876447818	f		screen	Rubin	Aljoscha Nern	JRC_IS21470-20151016_46_E6	Drosophila melanogaster	20x
IS21473	this paper	VT019079-p65ADZp in attP40_VT016266-ZpGDBD in attP2	20151016_47_D1	nerna_is_screen_review	HAV5_X_0083	A01	Sat Nov 28 20:23:24 EST 2015	113665	Fly Light	Sample#2210650722511356002	f		screen	Rubin	Aljoscha Nern	JRC_IS21473-20151016_47_D1	Drosophila melanogaster	20x
IS21474	this paper	VT019079-p65ADZp in attP40_VT025805-ZpGDBD in attP2	20151016_45_F3	nerna_is_screen_review	HAV5_X_0083	A01	Tue Nov 03 16:29:00 EST 2015	113666	Fly Light	Sample#2201532039331577930	f		screen	Rubin	Aljoscha Nern	JRC_IS21474-20151016_45_F3	Drosophila melanogaster	20x
IS21475	this paper	VT019079-p65ADZp in attP40_VT058394-ZpGdbd in attP2	20151016_47_D5	nerna_is_screen_review	HAV5_X_0083	A01	Sat Nov 28 20:23:24 EST 2015	113667	Fly Light	Sample#2210650724050665570	f		screen	Rubin	Aljoscha Nern	JRC_IS21475-20151016_47_D5	Drosophila melanogaster	20x
IS21488	this paper	VT025965-p65ADZp in attP40_42F06-ZpGdbd in attP2	20151016_47_H2	nerna_is_screen_review	HAV5_X_0083	A01	Sat Nov 28 20:23:25 EST 2015	113680	Fly Light	Sample#2210650729213853794	f		screen	Rubin	Aljoscha Nern	JRC_IS21488-20151016_47_H2	Drosophila melanogaster	20x
IS21489	this paper	VT049732-p65ADZ in attP40_VT049113-ZpGdbd in attP2	20151016_47_C4	nerna_is_screen_review	HAV5_X_0083	A01	Sat Nov 28 20:23:23 EST 2015	113681	Fly Light	Sample#2210650720468729954	f		screen	Rubin	Aljoscha Nern	JRC_IS21489-20151016_47_C4	Drosophila melanogaster	20x
IS21493	this paper	VT049732-p65ADZ in attP40_67E03-ZpGdbd in attP2	20151016_45_A2	nerna_is_screen_review	HAV5_X_0083	A01	Tue Nov 03 16:28:59 EST 2015	113685	Fly Light	Sample#2201532035011444810	f		screen	Rubin	Aljoscha Nern	JRC_IS21493-20151016_45_A2	Drosophila melanogaster	20x
IS21500	this paper	14A11-p65ADZp in attP40; MKRS/TM6B_VT044166-ZpGdbd in attP2	20151016_46_A6	nerna_is_screen_review	HAV5_X_0083	A01	Tue Nov 03 16:29:01 EST 2015	113692	Fly Light	Sample#2201532040782807114	f		screen	Rubin	Aljoscha Nern	JRC_IS21500-20151016_46_A6	Drosophila melanogaster	20x
IS21501	this paper	14A11-p65ADZp in attP40; MKRS/TM6B_VT062636-ZpGdbd in attP2	20151016_47_B5	nerna_is_screen_review	HAV5_X_0083	A01	Sat Nov 28 20:23:23 EST 2015	113693	Fly Light	Sample#2210650719281741922	f		screen	Rubin	Aljoscha Nern	JRC_IS21501-20151016_47_B5	Drosophila melanogaster	20x
IS21507	this paper	59E08-p65ADZp in attP40_VT043070-ZpGDBD in attP2	20151016_46_B4	nerna_is_screen_review	HAV5_X_0083	A01	Tue Nov 03 16:29:01 EST 2015	113699	Fly Light	Sample#2201532042615717962	f		screen	Rubin	Aljoscha Nern	JRC_IS21507-20151016_46_B4	Drosophila melanogaster	20x
IS21508	this paper	59E08-p65ADZp in attP40_VT047164-ZpGdbd in attP2	20151016_47_A2	nerna_is_screen_review	HAV5_X_0083	A01	Sat Nov 28 20:23:22 EST 2015	113700	Fly Light	Sample#2210650717608214626	f		screen	Rubin	Aljoscha Nern	JRC_IS21508-20151016_47_A2	Drosophila melanogaster	20x
IS21509	this paper	59E08-p65ADZp in attP40_VT006199-ZpGDBD in attP2	20151016_45_D1	nerna_is_screen_review	HAV5_X_0083	A01	Tue Nov 03 16:28:59 EST 2015	113701	Fly Light	Sample#2201532036366205002	f		screen	Rubin	Aljoscha Nern	JRC_IS21509-20151016_45_D1	Drosophila melanogaster	20x
IS21511	this paper	59E08-p65ADZp in attP40_73F02-ZpGdbd in attP2	20151016_45_H3	nerna_is_screen_review	HAV5_X_0083	A01	Tue Nov 03 16:29:01 EST 2015	113703	Fly Light	Sample#2201532042179510346	f		screen	Rubin	Aljoscha Nern	JRC_IS21511-20151016_45_H3	Drosophila melanogaster	20x
IS21512	this paper	59E08-p65ADZp in attP40_79D04-ZpGDBD in attP2	20151016_46_A3	nerna_is_screen_review	HAV5_X_0083	A01	Tue Nov 03 16:29:00 EST 2015	113704	Fly Light	Sample#2201532038840844362	f		screen	Rubin	Aljoscha Nern	JRC_IS21512-20151016_46_A3	Drosophila melanogaster	20x
IS21515	this paper	67E03-p65ADZp in attP40_VT049113-ZpGdbd in attP2	20151016_47_C3	nerna_is_screen_review	HAV5_X_0083	A01	Sat Nov 28 20:23:23 EST 2015	113707	Fly Light	Sample#2210650720091242594	f		screen	Rubin	Aljoscha Nern	JRC_IS21515-20151016_47_C3	Drosophila melanogaster	20x
IS21516	this paper	67E03-p65ADZp in attP40_VT043059-ZpGdbd in attP2	20151016_47_E2	nerna_is_screen_review	HAV5_X_0083	A01	Sat Nov 28 20:23:24 EST 2015	113708	Fly Light	Sample#2210650724881137762	f		screen	Rubin	Aljoscha Nern	JRC_IS21516-20151016_47_E2	Drosophila melanogaster	20x
IS21521	this paper	w; 73E05-p65ADZ; MKRS/TM6B_VT044494-ZpGdbd in attP2	20151016_47_G3	nerna_is_screen_review	HAV5_X_0083	A01	Sat Nov 28 20:23:24 EST 2015	113713	Fly Light	Sample#2210650722129674338	f		screen	Rubin	Aljoscha Nern	JRC_IS21521-20151016_47_G3	Drosophila melanogaster	20x
IS21522	this paper	73F02-p65ADZp in attP40_42F06-ZpGdbd in attP2	20151016_47_H3	nerna_is_screen_review	HAV5_X_0083	A01	Sat Nov 28 20:23:25 EST 2015	113714	Fly Light	Sample#2210650729599729762	f		screen	Rubin	Aljoscha Nern	JRC_IS21522-20151016_47_H3	Drosophila melanogaster	20x
IS21523	this paper	78A04-p65ADZp in attP40_VT047325-ZpGdbd in attP2	20151016_46_C4	nerna_is_screen_review	HAV5_X_0083	A01	Tue Nov 03 16:29:01 EST 2015	113715	Fly Light	Sample#2201532043039342666	f		screen	Rubin	Aljoscha Nern	JRC_IS21523-20151016_46_C4	Drosophila melanogaster	20x
IS21527	this paper	w; 91C05-p65ADZ; MKRS/TM6B_VT042758-ZpGdbd in attP2	20151016_45_D3	nerna_is_screen_review	HAV5_X_0083	A01	Tue Nov 03 16:29:00 EST 2015	113719	Fly Light	Sample#2201532036873715786	f		screen	Rubin	Aljoscha Nern	JRC_IS21527-20151016_45_D3	Drosophila melanogaster	20x
IS21528	this paper	VT019906-p65ADZp in attP40_10B02-ZpGdbd in attP2	20170217_41_A6	nerna_is_screen_review	UAS_Chrimson_Venus_X_0070	A01	Tue Mar 07 09:28:44 EST 2017	145271	Fly Light	Sample#2378996331084513378	f		screen	Rubin	Aljoscha Nern	JRC_IS21528-20170217_41_A6	Drosophila melanogaster	20x
IS21529	this paper	VT019906-p65ADZp in attP40_38B09-ZpGdbd in attP2	20151023_45_C3	nerna_is_screen_review	HAV5_X_0083	A01	Tue Nov 10 11:18:15 EST 2015	113774	Fly Light	Sample#2203990552720965706	f		screen	Rubin	Aljoscha Nern	JRC_IS21529-20151023_45_C3	Drosophila melanogaster	20x
IS21532	this paper	VT015785-p65ADZp in attP40_94H01-ZpGdbd in attP2	20151023_43_E4	nerna_is_screen_review	HAV5_X_0083	A01	Mon Nov 09 16:16:25 EST 2015	113777	Fly Light	Sample#2203703198714167370	f		screen	Rubin	Aljoscha Nern	JRC_IS21532-20151023_43_E4	Drosophila melanogaster	20x
IS21534	this paper	VT023842-p65ADZp in attP40_58F02-ZpGdbd in attP2	20151023_44_B4	nerna_is_screen_review	HAV5_X_0083	A01	Tue Nov 10 11:18:06 EST 2015	113779	Fly Light	Sample#2203990513911070794	f		screen	Rubin	Aljoscha Nern	JRC_IS21534-20151023_44_B4	Drosophila melanogaster	20x
IS21535	this paper	VT023842-p65ADZp in attP40_83H07-ZpGdbd in attP2	20151023_44_A6	nerna_is_screen_review	HAV5_X_0083	A01	Tue Nov 10 11:18:04 EST 2015	113780	Fly Light	Sample#2203990506671702090	f		screen	Rubin	Aljoscha Nern	JRC_IS21535-20151023_44_A6	Drosophila melanogaster	20x
IS21536	this paper	VT040545-p65ADZp in attP40_38E08-ZpGdbd in attP2	20151023_43_A2	nerna_is_screen_review	HAV5_X_0083	A01	Mon Nov 09 16:16:23 EST 2015	113781	Fly Light	Sample#2203703189839020106	f		screen	Rubin	Aljoscha Nern	JRC_IS21536-20151023_43_A2	Drosophila melanogaster	20x
IS21537	this paper	VT043070-p65ADZp in attP40_37H04-ZpGdbd in attP2	20151023_44_A1	nerna_is_screen_review	HAV5_X_0083	A01	Tue Nov 10 11:18:04 EST 2015	113782	Fly Light	Sample#2203990504788459594	f		screen	Rubin	Aljoscha Nern	JRC_IS21537-20151023_44_A1	Drosophila melanogaster	20x
IS21538	this paper	VT043070-p65ADZp in attP40_94H01-ZpGdbd in attP2	20151023_44_A3	nerna_is_screen_review	HAV5_X_0083	A01	Tue Nov 10 11:18:04 EST 2015	113783	Fly Light	Sample#2203990505493102666	f		screen	Rubin	Aljoscha Nern	JRC_IS21538-20151023_44_A3	Drosophila melanogaster	20x
IS21538	this paper	VT043070-p65ADZp in attP40_94H01-ZpGdbd in attP2	20151023_45_E3	nerna_is_screen_review	HAV5_X_0083	A01	Tue Nov 10 11:18:19 EST 2015	113783	Fly Light	Sample#2203990568034369610	f		screen	Rubin	Aljoscha Nern	JRC_IS21538-20151023_45_E3	Drosophila melanogaster	20x
IS21539	this paper	VT013594-p65ADZp in attP40_95G08-ZpGdbd in attP2	20151023_43_F1	nerna_is_screen_review	HAV5_X_0083	A01	Mon Nov 09 16:16:25 EST 2015	113784	Fly Light	Sample#2203703200031178826	f		screen	Rubin	Aljoscha Nern	JRC_IS21539-20151023_43_F1	Drosophila melanogaster	20x
IS21540	this paper	VT056376-p65ADZ in attP40_95G08-ZpGdbd in attP2	20151023_45_D5	nerna_is_screen_review	HAV5_X_0083	A01	Tue Nov 10 11:18:18 EST 2015	113785	Fly Light	Sample#2203990562493694026	f		screen	Rubin	Aljoscha Nern	JRC_IS21540-20151023_45_D5	Drosophila melanogaster	20x
IS21541	this paper	VT043059-p65ADZp in attP40_59C10-ZpGdbd in attP2	20151023_45_E4	nerna_is_screen_review	HAV5_X_0083	A01	Tue Nov 10 11:18:19 EST 2015	113786	Fly Light	Sample#2203990569124888650	f		screen	Rubin	Aljoscha Nern	JRC_IS21541-20151023_45_E4	Drosophila melanogaster	20x
IS21542	this paper	VT055812-p65ADZp in attP40_37H04-ZpGdbd in attP2	20151023_45_A1	nerna_is_screen_review	HAV5_X_0083	A01	Tue Nov 10 11:18:11 EST 2015	113787	Fly Light	Sample#2203990534500909130	f		screen	Rubin	Aljoscha Nern	JRC_IS21542-20151023_45_A1	Drosophila melanogaster	20x
IS21543	this paper	VT055812-p65ADZp in attP40_94H01-ZpGdbd in attP2	20151023_45_A3	nerna_is_screen_review	HAV5_X_0083	A01	Tue Nov 10 11:18:12 EST 2015	113788	Fly Light	Sample#2203990540330991690	f		screen	Rubin	Aljoscha Nern	JRC_IS21543-20151023_45_A3	Drosophila melanogaster	20x
IS21545	this paper	VT026325-p65ADZp in attP40_37H04-ZpGdbd in attP2	20151023_44_B5	nerna_is_screen_review	HAV5_X_0083	A01	Tue Nov 10 11:18:06 EST 2015	113790	Fly Light	Sample#2203990514364055626	f		screen	Rubin	Aljoscha Nern	JRC_IS21545-20151023_44_B5	Drosophila melanogaster	20x
IS21546	this paper	VT026325-p65ADZp in attP40_94H01-ZpGdbd in attP2	20151023_44_C1	nerna_is_screen_review	HAV5_X_0083	A01	Tue Nov 10 11:18:06 EST 2015	113791	Fly Light	Sample#2203990514817040458	f		screen	Rubin	Aljoscha Nern	JRC_IS21546-20151023_44_C1	Drosophila melanogaster	20x
IS21547	this paper	VT013605-p65ADZp in attP40_59C10-ZpGdbd in attP2	20151023_43_E5	nerna_is_screen_review	HAV5_X_0083	A01	Mon Nov 09 16:16:25 EST 2015	113792	Fly Light	Sample#2203703199146180682	f		screen	Rubin	Aljoscha Nern	JRC_IS21547-20151023_43_E5	Drosophila melanogaster	20x
IS21548	this paper	VT025965-p65ADZp in attP40_37H04-ZpGdbd in attP2	20151023_45_B5	nerna_is_screen_review	HAV5_X_0083	A01	Tue Nov 10 11:18:17 EST 2015	113793	Fly Light	Sample#2203990560002277450	f		screen	Rubin	Aljoscha Nern	JRC_IS21548-20151023_45_B5	Drosophila melanogaster	20x
IS21549	this paper	VT025965-p65ADZp in attP40_94H01-ZpGdbd in attP2	20151023_45_C1	nerna_is_screen_review	HAV5_X_0083	A01	Tue Nov 10 11:18:18 EST 2015	113794	Fly Light	Sample#2203990563055730762	f		screen	Rubin	Aljoscha Nern	JRC_IS21549-20151023_45_C1	Drosophila melanogaster	20x
IS21551	this paper	10B02-p65ADZp in attP40_VT019906-ZpGdbd in attP2	20151023_44_H5	nerna_is_screen_review	HAV5_X_0083	A01	Tue Nov 10 11:18:21 EST 2015	113796	Fly Light	Sample#2203990576460726346	f		screen	Rubin	Aljoscha Nern	JRC_IS21551-20151023_44_H5	Drosophila melanogaster	20x
IS21552	this paper	10B02-p65ADZp in attP40_VT043155-ZpGdbd in attP2	20151023_45_B1	nerna_is_screen_review	HAV5_X_0083	A01	Tue Nov 10 11:18:16 EST 2015	113797	Fly Light	Sample#2203990554537099338	f		screen	Rubin	Aljoscha Nern	JRC_IS21552-20151023_45_B1	Drosophila melanogaster	20x
IS21553	this paper	10B02-p65ADZp in attP40_38B09-ZpGdbd in attP2	20151023_43_E6	nerna_is_screen_review	No Consensus	A01	Mon Nov 09 16:16:25 EST 2015	113798	Fly Light	Sample#2203703199582388298	f		screen	Rubin	Aljoscha Nern	JRC_IS21553-20151023_43_E6	Drosophila melanogaster	20x
IS21555	this paper	10B02-p65ADZp in attP40_76E09-ZpGdbd in attP2	20151023_44_D1	nerna_is_screen_review	HAV5_X_0083	A01	Tue Nov 10 11:18:08 EST 2015	113800	Fly Light	Sample#2203990521393709130	f		screen	Rubin	Aljoscha Nern	JRC_IS21555-20151023_44_D1	Drosophila melanogaster	20x
IS21557	this paper	w; 13D05-p65ADZp/ MKRS/TM6B_51H04-ZpGDBD in attP2	20151023_45_C4	nerna_is_screen_review	HAV5_X_0083	A01	Tue Nov 10 11:18:16 EST 2015	113802	Fly Light	Sample#2203990554105086026	f		screen	Rubin	Aljoscha Nern	JRC_IS21557-20151023_45_C4	Drosophila melanogaster	20x
IS21558	this paper	w; 13D05-p65ADZp/ MKRS/TM6B_53C01-ZpGdbd in attP2	20151023_44_H2	nerna_is_screen_review	HAV5_X_0083	A01	Tue Nov 10 11:18:19 EST 2015	113803	Fly Light	Sample#2203990566448922698	f		screen	Rubin	Aljoscha Nern	JRC_IS21558-20151023_44_H2	Drosophila melanogaster	20x
IS21559	this paper	w; 13D05-p65ADZp/ MKRS/TM6B_53G12-ZpGdbd in attP2	20151023_45_C2	nerna_is_screen_review	HAV5_X_0083	A01	Tue Nov 10 11:18:15 EST 2015	113804	Fly Light	Sample#2203990551810801738	f		screen	Rubin	Aljoscha Nern	JRC_IS21559-20151023_45_C2	Drosophila melanogaster	20x
IS21560	this paper	w; 13D05-p65ADZp/ MKRS/TM6B_66A08-ZpGdbd in attP2	20151023_45_A5	nerna_is_screen_review	HAV5_X_0083	A01	Tue Nov 10 11:18:15 EST 2015	113805	Fly Light	Sample#2203990551328456778	f		screen	Rubin	Aljoscha Nern	JRC_IS21560-20151023_45_A5	Drosophila melanogaster	20x
IS21561	this paper	15D05-p65ADZp in attP40; MKRS/TM6B_72G12-ZpGdbd in attP2	20151023_45_F4	nerna_is_screen_review	HAV5_X_0083	A01	Tue Nov 10 11:18:21 EST 2015	113806	Fly Light	Sample#2203990577450582090	f		screen	Rubin	Aljoscha Nern	JRC_IS21561-20151023_45_F4	Drosophila melanogaster	20x
IS21562	this paper	15D05-p65ADZp in attP40; MKRS/TM6B_74B07-ZpGdbd in attP2	20151023_45_F5	nerna_is_screen_review	HAV5_X_0083	A01	Tue Nov 10 11:18:21 EST 2015	113807	Fly Light	Sample#2203990577911955530	f		screen	Rubin	Aljoscha Nern	JRC_IS21562-20151023_45_F5	Drosophila melanogaster	20x
IS21567	this paper	21B12-p65ADZp in attP40_72G12-ZpGdbd in attP2	20151023_44_E6	nerna_is_screen_review	HAV5_X_0083	A01	Tue Nov 10 11:18:15 EST 2015	113812	Fly Light	Sample#2203990552263786570	f		screen	Rubin	Aljoscha Nern	JRC_IS21567-20151023_44_E6	Drosophila melanogaster	20x
IS21568	this paper	21B12-p65ADZp in attP40_74B07-ZpGdbd in attP2	20151023_43_F6	nerna_is_screen_review	HAV5_X_0083	A01	Mon Nov 09 16:16:27 EST 2015	113813	Fly Light	Sample#2203703205798346826	f		screen	Rubin	Aljoscha Nern	JRC_IS21568-20151023_43_F6	Drosophila melanogaster	20x
IS21569	this paper	24H08-p65ADZp/ CyO in attP40_93B10-ZpGdbd in attP2	20151023_45_B6	nerna_is_screen_review	HAV5_X_0083	A01	Tue Nov 10 11:18:18 EST 2015	113814	Fly Light	Sample#2203990561570947146	f		screen	Rubin	Aljoscha Nern	JRC_IS21569-20151023_45_B6	Drosophila melanogaster	20x
IS21575	this paper	w; 34B11-p65ADZp; MKRS/ TM6B_38E10-ZpGDBD in attP2	20151023_43_A3	nerna_is_screen_review	HAV5_X_0083	A01	Mon Nov 09 16:16:23 EST 2015	113820	Fly Light	Sample#2203703190317170762	f		screen	Rubin	Aljoscha Nern	JRC_IS21575-20151023_43_A3	Drosophila melanogaster	20x
IS21575	this paper	w; 34B11-p65ADZp; MKRS/ TM6B_38E10-ZpGDBD in attP2	20160226_51_G1	rubing_itom10_is_screen_review	UAS_Chrimson_Venus_X_0070	A00	Fri Mar 11 15:10:03 EST 2016	122886	Fly Light	Sample#2248260206238629962	f		screen	Terra Incognita	Masayoshi Ito	JRC_IS21575-20160226_51_G1	Drosophila melanogaster	20x
IS21576	this paper	w; 34B11-p65ADZp; MKRS/ TM6B_40B08-ZpGdbd in attP2	20151023_43_A4	nerna_is_screen_review	HAV5_X_0083	A01	Mon Nov 09 16:16:23 EST 2015	113821	Fly Light	Sample#2203703190728212554	f		screen	Rubin	Aljoscha Nern	JRC_IS21576-20151023_43_A4	Drosophila melanogaster	20x
IS21580	this paper	37A11-p65ADZp in attP40_93D02-ZpGDBD in attP2	20151023_45_D2	nerna_is_screen_review	HAV5_X_0083	A01	Tue Nov 10 11:18:17 EST 2015	113825	Fly Light	Sample#2203990559410880586	f		screen	Rubin	Aljoscha Nern	JRC_IS21580-20151023_45_D2	Drosophila melanogaster	20x
IS21581	this paper	38C11-p65ADZp in attP40_72G12-ZpGdbd in attP2	20151023_45_B4	nerna_is_screen_review	HAV5_X_0083	A01	Tue Nov 10 11:18:17 EST 2015	113826	Fly Light	Sample#2203990557695410250	f		screen	Rubin	Aljoscha Nern	JRC_IS21581-20151023_45_B4	Drosophila melanogaster	20x
IS21582	this paper	38C11-p65ADZp in attP40_74B07-ZpGdbd in attP2	20151023_44_H4	nerna_is_screen_review	HAV5_X_0083	A01	Tue Nov 10 11:18:19 EST 2015	113827	Fly Light	Sample#2203990569649176650	f		screen	Rubin	Aljoscha Nern	JRC_IS21582-20151023_44_H4	Drosophila melanogaster	20x
IS21583	this paper	38E08-p65ADZp in VK00027_VT040970-ZpGDBD in attP2	20151023_44_B3	nerna_is_screen_review	HAV5_X_0083	A01	Tue Nov 10 11:18:05 EST 2015	113828	Fly Light	Sample#2203990508429115466	f		screen	Rubin	Aljoscha Nern	JRC_IS21583-20151023_44_B3	Drosophila melanogaster	20x
IS21584	this paper	38E08-p65ADZp in su(Hw)attP8_VT040970-ZpGDBD in attP2	20151023_44_I1	nerna_is_screen_review	HAV5_X_0083	A01	Tue Nov 10 11:18:21 EST 2015	113829	Fly Light	Sample#2203990576938877002	f		screen	Rubin	Aljoscha Nern	JRC_IS21584-20151023_44_I1	Drosophila melanogaster	20x
IS21585	this paper	38E08-p65ADZp in attP40_VT040970-ZpGDBD in attP2	20151023_45_C5	nerna_is_screen_review	HAV5_X_0083	A01	Thu Nov 12 14:26:41 EST 2015	113830	Fly Light	Sample#2204762746585612362	f		screen	Rubin	Aljoscha Nern	JRC_IS21585-20151023_45_C5	Drosophila melanogaster	20x
IS21588	this paper	46D01-p65ADZp in attP40; MKRS/TM6B_93B10-ZpGdbd in attP2	20151023_43_E3	nerna_is_screen_review	HAV5_X_0083	A01	Mon Nov 09 16:16:25 EST 2015	113833	Fly Light	Sample#2203703198290542666	f		screen	Rubin	Aljoscha Nern	JRC_IS21588-20151023_43_E3	Drosophila melanogaster	20x
IS21589	this paper	48F03-p65ADZp in attP40_66A08-ZpGdbd in attP2	20151023_44_H3	nerna_is_screen_review	HAV5_X_0083	A01	Tue Nov 10 11:18:19 EST 2015	113834	Fly Light	Sample#2203990568600600650	f		screen	Rubin	Aljoscha Nern	JRC_IS21589-20151023_44_H3	Drosophila melanogaster	20x
IS21589	this paper	48F03-p65ADZp in attP40_66A08-ZpGdbd in attP2	20151106_52_H3	rubing_dolanm_is_screen_review	UAS_Chrimson_Venus_X_0070	A01	Wed Dec 09 12:32:13 EST 2015	115859	Fly Light	Sample#2214518413462601765	f		screen	Terra Incognita	Michael-John Dolan	JRC_IS21589-20151106_52_H3	Drosophila melanogaster	20x
IS21590	this paper	51H04-p65ADZp in attP40_53C01-ZpGdbd in attP2	20151023_45_G1	nerna_is_screen_review	HAV5_X_0083	A01	Tue Nov 10 11:18:22 EST 2015	113835	Fly Light	Sample#2203990578461409354	f		screen	Rubin	Aljoscha Nern	JRC_IS21590-20151023_45_G1	Drosophila melanogaster	20x
IS21591	this paper	51H04-p65ADZp in attP40_53G12-ZpGdbd in attP2	20151023_45_A4	nerna_is_screen_review	HAV5_X_0083	A01	Tue Nov 10 11:18:13 EST 2015	113836	Fly Light	Sample#2203990541253738570	f		screen	Rubin	Aljoscha Nern	JRC_IS21591-20151023_45_A4	Drosophila melanogaster	20x
IS21592	this paper	51H04-p65ADZp in attP40_66A08-ZpGdbd in attP2	20151023_44_A5	nerna_is_screen_review	HAV5_X_0083	A01	Tue Nov 10 11:18:04 EST 2015	113837	Fly Light	Sample#2203990506134831178	f		screen	Rubin	Aljoscha Nern	JRC_IS21592-20151023_44_A5	Drosophila melanogaster	20x
IS21594	this paper	54G12-p65ADZp in attP40; MKRS/TM6B_12A12-ZpGdbd in attP2	20151023_43_C1	nerna_is_screen_review	HAV5_X_0083	A01	Mon Nov 09 16:16:23 EST 2015	113839	Fly Light	Sample#2203703192422711370	f		screen	Rubin	Aljoscha Nern	JRC_IS21594-20151023_43_C1	Drosophila melanogaster	20x
IS21596	this paper	55C04-p65ADZp in attP40_24H08-ZpGdbd in attP2	20151023_43_C3	nerna_is_screen_review	HAV5_X_0083	A01	Mon Nov 09 16:16:24 EST 2015	113841	Fly Light	Sample#2203703192884084810	f		screen	Rubin	Aljoscha Nern	JRC_IS21596-20151023_43_C3	Drosophila melanogaster	20x
IS21597	this paper	55C04-p65ADZp in attP40_37H04-ZpGdbd in attP2	20151023_45_E1	nerna_is_screen_review	HAV5_X_0083	A01	Tue Nov 10 11:18:18 EST 2015	113842	Fly Light	Sample#2203990565043830858	f		screen	Rubin	Aljoscha Nern	JRC_IS21597-20151023_45_E1	Drosophila melanogaster	20x
IS21598	this paper	55C04-p65ADZp in attP40_42C09-ZpGdbd in attP2	20151023_43_C6	nerna_is_screen_review	HAV5_X_0083	A01	Mon Nov 09 16:16:24 EST 2015	113843	Fly Light	Sample#2203703194352091210	f		screen	Rubin	Aljoscha Nern	JRC_IS21598-20151023_43_C6	Drosophila melanogaster	20x
IS21599	this paper	55C04-p65ADZp in attP40_47B02-ZpGdbd in attP2	20151023_43_D2	nerna_is_screen_review	HAV5_X_0083	A01	Mon Nov 09 16:16:24 EST 2015	113844	Fly Light	Sample#2203703195190952010	f		screen	Rubin	Aljoscha Nern	JRC_IS21599-20151023_43_D2	Drosophila melanogaster	20x
IS21600	this paper	55C04-p65ADZp in attP40_52G09-ZpGdbd in attP2	20151023_43_D4	nerna_is_screen_review	HAV5_X_0083	A01	Mon Nov 09 16:16:24 EST 2015	113845	Fly Light	Sample#2203703196021424202	f		screen	Rubin	Aljoscha Nern	JRC_IS21600-20151023_43_D4	Drosophila melanogaster	20x
IS21601	this paper	55C04-p65ADZp in attP40_59F09-ZpGdbd in attP2	20151023_43_D6	nerna_is_screen_review	HAV5_X_0083	A01	Mon Nov 09 16:16:24 EST 2015	113846	Fly Light	Sample#2203703196872867914	f		screen	Rubin	Aljoscha Nern	JRC_IS21601-20151023_43_D6	Drosophila melanogaster	20x
IS21602	this paper	55C04-p65ADZp in attP40_73F02-ZpGdbd in attP2	20151023_44_F1	nerna_is_screen_review	HAV5_X_0083	A01	Tue Nov 10 11:18:16 EST 2015	113847	Fly Light	Sample#2203990553664684106	f		screen	Rubin	Aljoscha Nern	JRC_IS21602-20151023_44_F1	Drosophila melanogaster	20x
IS21603	this paper	55C04-p65ADZp in attP40_77D12-ZpGdbd in attP2	20151023_44_F3	nerna_is_screen_review	HAV5_X_0083	A01	Tue Nov 10 11:18:16 EST 2015	113848	Fly Light	Sample#2203990556554559562	f		screen	Rubin	Aljoscha Nern	JRC_IS21603-20151023_44_F3	Drosophila melanogaster	20x
IS21604	this paper	55C04-p65ADZp in attP40_93B10-ZpGdbd in attP2	20151023_45_G2	nerna_is_screen_review	HAV5_X_0083	A01	Tue Nov 10 11:18:22 EST 2015	113849	Fly Light	Sample#2203990579048611914	f		screen	Rubin	Aljoscha Nern	JRC_IS21604-20151023_45_G2	Drosophila melanogaster	20x
IS21605	this paper	59E08-p65ADZp in attP40_37H04-ZpGdbd in attP2	20151023_44_D3	nerna_is_screen_review	HAV5_X_0083	A01	Tue Nov 10 11:18:10 EST 2015	113850	Fly Light	Sample#2203990528104595530	f		screen	Rubin	Aljoscha Nern	JRC_IS21605-20151023_44_D3	Drosophila melanogaster	20x
IS21606	this paper	66A08-p65ADZp in attP40_51H04-ZpGDBD in attP2	20151023_44_G3	nerna_is_screen_review	HAV5_X_0083	A01	Tue Nov 10 11:18:18 EST 2015	113851	Fly Light	Sample#2203990562049097802	f		screen	Rubin	Aljoscha Nern	JRC_IS21606-20151023_44_G3	Drosophila melanogaster	20x
IS21607	this paper	66A08-p65ADZp in attP40_53C01-ZpGdbd in attP2	20151023_43_G2	nerna_is_screen_review	HAV5_X_0083	A01	Mon Nov 09 16:16:27 EST 2015	113852	Fly Light	Sample#2203703206238748746	f		screen	Rubin	Aljoscha Nern	JRC_IS21607-20151023_43_G2	Drosophila melanogaster	20x
IS21608	this paper	66A08-p65ADZp in attP40_53G12-ZpGdbd in attP2	20151023_44_C2	nerna_is_screen_review	HAV5_X_0083	A01	Tue Nov 10 11:18:08 EST 2015	113853	Fly Light	Sample#2203990520215109706	f		screen	Rubin	Aljoscha Nern	JRC_IS21608-20151023_44_C2	Drosophila melanogaster	20x
IS21615	this paper	72H06-p65ADZp in attP40_20G04-ZpGdbd in attP2	20151023_45_F3	nerna_is_screen_review	HAV5_X_0083	A01	Tue Nov 10 11:18:21 EST 2015	113860	Fly Light	Sample#2203990575919661130	f		screen	Rubin	Aljoscha Nern	JRC_IS21615-20151023_45_F3	Drosophila melanogaster	20x
IS21616	this paper	72H06-p65ADZp in attP40_24H08-ZpGdbd in attP2	20151023_43_C4	nerna_is_screen_review	HAV5_X_0083	A01	Mon Nov 09 16:16:24 EST 2015	113861	Fly Light	Sample#2203703193500647498	f		screen	Rubin	Aljoscha Nern	JRC_IS21616-20151023_43_C4	Drosophila melanogaster	20x
IS21617	this paper	72H06-p65ADZp in attP40_37H04-ZpGdbd in attP2	20151023_43_E2	nerna_is_screen_review	HAV5_X_0083	A01	Mon Nov 09 16:16:25 EST 2015	113862	Fly Light	Sample#2203703197816586314	f		screen	Rubin	Aljoscha Nern	JRC_IS21617-20151023_43_E2	Drosophila melanogaster	20x
IS21618	this paper	72H06-p65ADZp in attP40_42C09-ZpGdbd in attP2	20151023_43_D1	nerna_is_screen_review	HAV5_X_0083	A01	Mon Nov 09 16:16:24 EST 2015	113863	Fly Light	Sample#2203703194767327306	f		screen	Rubin	Aljoscha Nern	JRC_IS21618-20151023_43_D1	Drosophila melanogaster	20x
IS21619	this paper	72H06-p65ADZp in attP40_52G09-ZpGdbd in attP2	20151023_43_D5	nerna_is_screen_review	HAV5_X_0083	A01	Mon Nov 09 16:16:24 EST 2015	113864	Fly Light	Sample#2203703196457631818	f		screen	Rubin	Aljoscha Nern	JRC_IS21619-20151023_43_D5	Drosophila melanogaster	20x
IS21620	this paper	72H06-p65ADZp in attP40_55C04-ZpGdbd in attP2	20151023_43_A6	nerna_is_screen_review	HAV5_X_0083	A01	Mon Nov 09 16:16:23 EST 2015	113865	Fly Light	Sample#2203703191160225866	f		screen	Rubin	Aljoscha Nern	JRC_IS21620-20151023_43_A6	Drosophila melanogaster	20x
IS21621	this paper	72H06-p65ADZp in attP40_58F02-ZpGdbd in attP2	20151023_45_B3	nerna_is_screen_review	HAV5_X_0083	A01	Tue Nov 10 11:18:16 EST 2015	113866	Fly Light	Sample#2203990556000911434	f		screen	Rubin	Aljoscha Nern	JRC_IS21621-20151023_45_B3	Drosophila melanogaster	20x
IS21622	this paper	72H06-p65ADZp in attP40_59F09-ZpGdbd in attP2	20151023_43_E1	nerna_is_screen_review	HAV5_X_0083	A01	Mon Nov 09 16:16:25 EST 2015	113867	Fly Light	Sample#2203703197325852746	f		screen	Rubin	Aljoscha Nern	JRC_IS21622-20151023_43_E1	Drosophila melanogaster	20x
IS21623	this paper	72H06-p65ADZp in attP40_73F02-ZpGdbd in attP2	20151023_44_F2	nerna_is_screen_review	HAV5_X_0083	A01	Thu Nov 12 14:26:41 EST 2015	113868	Fly Light	Sample#2204762747063763018	f		screen	Rubin	Aljoscha Nern	JRC_IS21623-20151023_44_F2	Drosophila melanogaster	20x
IS21624	this paper	72H06-p65ADZp in attP40_77D12-ZpGdbd in attP2	20151023_44_F4	nerna_is_screen_review	HAV5_X_0083	A01	Tue Nov 10 11:18:17 EST 2015	113869	Fly Light	Sample#2203990558731403338	f		screen	Rubin	Aljoscha Nern	JRC_IS21624-20151023_44_F4	Drosophila melanogaster	20x
IS21625	this paper	72H06-p65ADZp in attP40_83H07-ZpGdbd in attP2	20151023_45_A6	nerna_is_screen_review	HAV5_X_0083	A01	Tue Nov 10 11:18:16 EST 2015	113870	Fly Light	Sample#2203990553207504970	f		screen	Rubin	Aljoscha Nern	JRC_IS21625-20151023_45_A6	Drosophila melanogaster	20x
IS21626	this paper	73F02-p65ADZp in attP40_37H04-ZpGdbd in attP2	20151023_45_G3	nerna_is_screen_review	HAV5_X_0083	A01	Tue Nov 10 11:18:23 EST 2015	113871	Fly Light	Sample#2203990584673173578	f		screen	Rubin	Aljoscha Nern	JRC_IS21626-20151023_45_G3	Drosophila melanogaster	20x
IS21627	this paper	73F02-p65ADZp in attP40_93B10-ZpGdbd in attP2	20151023_44_H1	nerna_is_screen_review	HAV5_X_0083	A01	Tue Nov 10 11:18:18 EST 2015	113872	Fly Light	Sample#2203990563508715594	f		screen	Rubin	Aljoscha Nern	JRC_IS21627-20151023_44_H1	Drosophila melanogaster	20x
IS21629	this paper	w; 76E09-p65ADZ; MKRS/TM6B_10B02-ZpGdbd in attP2	20170224_45_A5	nerna_is_screen_review	UAS_Chrimson_Venus_X_0070	A01	Wed Mar 29 16:26:39 EDT 2017	145795	Fly Light	Sample#2387058934562160738	f		screen	Rubin	Aljoscha Nern	JRC_IS21629-20170224_45_A5	Drosophila melanogaster	20x
IS21638	this paper	w; 89G07-p65ADZ; MKRS/TM6B_37A11-ZpGDBD in attP2	20151023_43_C5	nerna_is_screen_review	HAV5_X_0083	A01	Mon Nov 09 16:16:24 EST 2015	113883	Fly Light	Sample#2203703193924272202	f		screen	Rubin	Aljoscha Nern	JRC_IS21638-20151023_43_C5	Drosophila melanogaster	20x
IS21639	this paper	w; 89G07-p65ADZ; MKRS/TM6B_93D02-ZpGDBD in attP2	20151023_44_E2	nerna_is_screen_review	HAV5_X_0083	A01	Tue Nov 10 11:18:11 EST 2015	113884	Fly Light	Sample#2203990535037780042	f		screen	Rubin	Aljoscha Nern	JRC_IS21639-20151023_44_E2	Drosophila melanogaster	20x
IS21643	this paper	w; 91C05-p65ADZ; MKRS/TM6B_58F02-ZpGdbd in attP2	20151023_44_D2	nerna_is_screen_review	HAV5_X_0083	A01	Tue Nov 10 11:18:08 EST 2015	113888	Fly Light	Sample#2203990521829916746	f		screen	Rubin	Aljoscha Nern	JRC_IS21643-20151023_44_D2	Drosophila melanogaster	20x
IS21644	this paper	w; 91C05-p65ADZ; MKRS/TM6B_83H07-ZpGdbd in attP2	20151023_44_C4	nerna_is_screen_review	HAV5_X_0083	A01	Tue Nov 10 11:18:08 EST 2015	113889	Fly Light	Sample#2203990520861032522	f		screen	Rubin	Aljoscha Nern	JRC_IS21644-20151023_44_C4	Drosophila melanogaster	20x
IS21646	this paper	92A09-p65ADZp in attP40; MKRS/TM6B_VT014430-ZpGdbd in attP2	20151023_45_D1	nerna_is_screen_review	HAV5_X_0083	A01	Tue Nov 10 11:18:16 EST 2015	113891	Fly Light	Sample#2203990557124984906	f		screen	Rubin	Aljoscha Nern	JRC_IS21646-20151023_45_D1	Drosophila melanogaster	20x
IS21647	this paper	92A09-p65ADZp in attP40; MKRS/TM6B_VT006545-ZpGdbd in attP2	20151023_44_B1	nerna_is_screen_review	HAV5_X_0083	A01	Tue Nov 10 11:18:05 EST 2015	113892	Fly Light	Sample#2203990507216961610	f		screen	Rubin	Aljoscha Nern	JRC_IS21647-20151023_44_B1	Drosophila melanogaster	20x
IS21648	this paper	92A09-p65ADZp in attP40; MKRS/TM6B_VT008179-ZpGdbd in attP2	20151023_44_E3	nerna_is_screen_review	HAV5_X_0083	A01	Tue Nov 10 11:18:13 EST 2015	113893	Fly Light	Sample#2203990540830113866	f		screen	Rubin	Aljoscha Nern	JRC_IS21648-20151023_44_E3	Drosophila melanogaster	20x
IS21651	this paper	92A09-p65ADZp in attP40; MKRS/TM6B_30A02-ZpGdbd in attP2	20151023_44_G2	nerna_is_screen_review	HAV5_X_0083	A01	Tue Nov 10 11:18:17 EST 2015	113896	Fly Light	Sample#2203990560555925578	f		screen	Rubin	Aljoscha Nern	JRC_IS21651-20151023_44_G2	Drosophila melanogaster	20x
IS21652	this paper	92E10-p65ADZp in VK00027_VT045607-ZpGdbd in attP2	20151023_43_B3	nerna_is_screen_review	HAV5_X_0083	A01	Mon Nov 09 16:16:23 EST 2015	113897	Fly Light	Sample#2203703191567073354	f		screen	Rubin	Aljoscha Nern	JRC_IS21652-20151023_43_B3	Drosophila melanogaster	20x
IS21654	this paper	92E10-p65ADZp in attP40_VT002014-ZpGdbd in attP2	20151023_45_D3	nerna_is_screen_review	HAV5_X_0083	A01	Tue Nov 10 11:18:17 EST 2015	113899	Fly Light	Sample#2203990561101185098	f		screen	Rubin	Aljoscha Nern	JRC_IS21654-20151023_45_D3	Drosophila melanogaster	20x
IS21656	this paper	92E10-p65ADZp in attP40_VT059225-ZpGdbd in attP2	20170818_44_B4	dicksonb_is_screen_review	UAS_Chrimson_Venus_X_0070	A01	Wed Sep 13 14:32:51 EDT 2017	157364	Fly Light	Sample#2447911459573727330	m		screen	Dickson	Ryo Minegishi	JRC_IS21656-20170818_44_B4	Drosophila melanogaster	20x
IS21656	this paper	92E10-p65ADZp in attP40_VT059225-ZpGdbd in attP2	20151023_45_C6	nerna_is_screen_review	HAV5_X_0083	A01	Tue Nov 10 11:18:16 EST 2015	113901	Fly Light	Sample#2203990555518566474	f		screen	Rubin	Aljoscha Nern	JRC_IS21656-20151023_45_C6	Drosophila melanogaster	20x
IS21658	this paper	92E10-p65ADZp in attP40_VT045607-ZpGdbd in attP2	20151023_43_B4	nerna_is_screen_review	HAV5_X_0083	A01	Mon Nov 09 16:16:23 EST 2015	113903	Fly Light	Sample#2203703191994892362	f		screen	Rubin	Aljoscha Nern	JRC_IS21658-20151023_43_B4	Drosophila melanogaster	20x
IS21660	this paper	80E06-p65ADZp in attP40_VT026664-ZpGdbd in attP2	20151009_52_E1	goldammerj_is_screen_review	UAS_Chrimson_Venus_X_0070	A00	Sat Oct 24 10:52:27 EDT 2015	113938	Fly Light	Sample#2197808365927661666	f		screen	Terra Incognita	Jens Goldammer	JRC_IS21660-20151009_52_E1	Drosophila melanogaster	20x
IS21661	this paper	80E06-p65ADZp in attP40_VT009843-ZpGDBD in attP2	20151009_52_E2	goldammerj_is_screen_review	UAS_Chrimson_Venus_X_0070	A00	Sat Oct 24 10:52:27 EDT 2015	113939	Fly Light	Sample#2197808366321926242	f		screen	Terra Incognita	Jens Goldammer	JRC_IS21661-20151009_52_E2	Drosophila melanogaster	20x
IS21662	this paper	80E06-p65ADZp in attP40_VT043378-ZpGdbd in attP2	20151009_52_E3	goldammerj_is_screen_review	UAS_Chrimson_Venus_X_0070	A00	Sat Oct 24 10:52:27 EDT 2015	113940	Fly Light	Sample#2197808366707802210	f		screen	Terra Incognita	Jens Goldammer	JRC_IS21662-20151009_52_E3	Drosophila melanogaster	20x
IS21663	this paper	w; 89G04-p65ADZ; MKRS/TM6B_VT009843-ZpGDBD in attP2	20151009_52_E4	goldammerj_is_screen_review	UAS_Chrimson_Venus_X_0070	A00	Sat Oct 24 10:52:28 EDT 2015	113941	Fly Light	Sample#2197808367097872482	f		screen	Terra Incognita	Jens Goldammer	JRC_IS21663-20151009_52_E4	Drosophila melanogaster	20x
IS21664	this paper	w; 89G04-p65ADZ; MKRS/TM6B_VT026664-ZpGdbd in attP2	20151009_52_E5	goldammerj_is_screen_review	UAS_Chrimson_Venus_X_0070	A00	Sat Oct 24 10:52:28 EDT 2015	113942	Fly Light	Sample#2197808367571828834	f		screen	Terra Incognita	Jens Goldammer	JRC_IS21664-20151009_52_E5	Drosophila melanogaster	20x
IS21665	this paper	w; 89G04-p65ADZ; MKRS/TM6B_VT043378-ZpGdbd in attP2	20151009_52_D2	goldammerj_is_screen_review	UAS_Chrimson_Venus_X_0070	A00	Sat Oct 24 10:52:27 EDT 2015	113943	Fly Light	Sample#2197808363977310306	f		screen	Terra Incognita	Jens Goldammer	JRC_IS21665-20151009_52_D2	Drosophila melanogaster	20x
IS21666	this paper	w; 89G04-p65ADZ; MKRS/TM6B_VT049354-ZpGDBD in attP2	20151009_52_D3	goldammerj_is_screen_review	UAS_Chrimson_Venus_X_0070	A00	Sat Oct 24 10:52:27 EDT 2015	113944	Fly Light	Sample#2197808364400935010	f		screen	Terra Incognita	Jens Goldammer	JRC_IS21666-20151009_52_D3	Drosophila melanogaster	20x
IS21667	this paper	VT020739-p65ADZp in attP40_VT009843-ZpGDBD in attP2	20151009_52_D4	goldammerj_is_screen_review	UAS_Chrimson_Venus_X_0070	A00	Sat Oct 24 10:52:27 EDT 2015	113945	Fly Light	Sample#2197808364786810978	f		screen	Terra Incognita	Jens Goldammer	JRC_IS21667-20151009_52_D4	Drosophila melanogaster	20x
IS21667	this paper	VT020739-p65ADZp in attP40_VT009843-ZpGDBD in attP2	20160304_43_E1	nerna_is_screen_review	HAV5_X_0083	A01	Wed Mar 30 00:30:48 EDT 2016	122327	Fly Light	Sample#2254909202948423754	f		screen	Rubin	Aljoscha Nern	JRC_IS21667-20160304_43_E1	Drosophila melanogaster	20x
IS21668	this paper	VT020739-p65ADZp in attP40_VT043378-ZpGdbd in attP2	20151009_52_D5	goldammerj_is_screen_review	UAS_Chrimson_Venus_X_0070	A00	Sat Oct 24 10:52:27 EDT 2015	113946	Fly Light	Sample#2197808365193658466	f		screen	Terra Incognita	Jens Goldammer	JRC_IS21668-20151009_52_D5	Drosophila melanogaster	20x
IS21669	this paper	VT020739-p65ADZp in attP40_VT026664-ZpGdbd in attP2	20151009_52_D6	goldammerj_is_screen_review	UAS_Chrimson_Venus_X_0070	A00	Sat Oct 24 10:52:27 EDT 2015	113947	Fly Light	Sample#2197808365545980002	f		screen	Terra Incognita	Jens Goldammer	JRC_IS21669-20151009_52_D6	Drosophila melanogaster	20x
IS21670	this paper	VT020739-p65ADZp in attP40_VT049354-ZpGDBD in attP2	20151009_52_C3	goldammerj_is_screen_review	UAS_Chrimson_Venus_X_0070	A00	Sat Oct 24 10:52:26 EDT 2015	113948	Fly Light	Sample#2197808362026958946	f		screen	Terra Incognita	Jens Goldammer	JRC_IS21670-20151009_52_C3	Drosophila melanogaster	20x
IS21670	this paper	VT020739-p65ADZp in attP40_VT049354-ZpGDBD in attP2	20160304_42_G6	nerna_is_screen_review	HAV5_X_0083	A01	Wed Mar 30 00:30:45 EDT 2016	122329	Fly Light	Sample#2254909192294891594	f		screen	Rubin	Aljoscha Nern	JRC_IS21670-20160304_42_G6	Drosophila melanogaster	20x
IS21671	this paper	11E08-p65ADZp in attP40_VT020732-ZpGdbd in attP2	20151009_52_C4	goldammerj_is_screen_review	UAS_Chrimson_Venus_X_0070	A00	Sat Oct 24 10:52:26 EDT 2015	113949	Fly Light	Sample#2197808362417029218	f		screen	Terra Incognita	Jens Goldammer	JRC_IS21671-20151009_52_C4	Drosophila melanogaster	20x
IS21672	this paper	11E08-p65ADZp in attP40_VT032162-ZpGdbd in attP2	20151009_52_C5	goldammerj_is_screen_review	UAS_Chrimson_Venus_X_0070	A00	Sat Oct 24 10:52:26 EDT 2015	113950	Fly Light	Sample#2197808362802905186	f		screen	Terra Incognita	Jens Goldammer	JRC_IS21672-20151009_52_C5	Drosophila melanogaster	20x
IS21673	this paper	11E08-p65ADZp in attP40_VT025782-ZpGDBD in attP2	20151009_52_C6	goldammerj_is_screen_review	UAS_Chrimson_Venus_X_0070	A00	Sat Oct 24 10:52:27 EDT 2015	113951	Fly Light	Sample#2197808363188781154	f		screen	Terra Incognita	Jens Goldammer	JRC_IS21673-20151009_52_C6	Drosophila melanogaster	20x
IS21674	this paper	11E08-p65ADZp in attP40_VT030279-ZpGdbd in attP2	20151009_52_D1	goldammerj_is_screen_review	UAS_Chrimson_Venus_X_0070	A00	Sat Oct 24 10:52:27 EDT 2015	113952	Fly Light	Sample#2197808363578851426	f		screen	Terra Incognita	Jens Goldammer	JRC_IS21674-20151009_52_D1	Drosophila melanogaster	20x
IS21675	this paper	11E08-p65ADZp in attP40_VT049126-ZpGDBD in attP2	20151009_52_B4	goldammerj_is_screen_review	UAS_Chrimson_Venus_X_0070	A00	Sat Oct 24 10:52:26 EDT 2015	113953	Fly Light	Sample#2197808360030470242	f		screen	Terra Incognita	Jens Goldammer	JRC_IS21675-20151009_52_B4	Drosophila melanogaster	20x
IS21676	this paper	39H08-p65ADZp in attP40_VT050157-ZpGdbd in attP2	20151009_52_B5	goldammerj_is_screen_review	UAS_Chrimson_Venus_X_0070	A00	Sat Oct 24 10:52:26 EDT 2015	113954	Fly Light	Sample#2197808360445706338	f		screen	Terra Incognita	Jens Goldammer	JRC_IS21676-20151009_52_B5	Drosophila melanogaster	20x
IS21677	this paper	39H08-p65ADZp in attP40_VT000771-ZpGdbd in attP2	20151009_52_B6	goldammerj_is_screen_review	UAS_Chrimson_Venus_X_0070	A00	Sat Oct 24 10:52:26 EDT 2015	113955	Fly Light	Sample#2197808360839970914	f		screen	Terra Incognita	Jens Goldammer	JRC_IS21677-20151009_52_B6	Drosophila melanogaster	20x
IS21678	this paper	39H08-p65ADZp in attP40_VT041687-ZpGdbd in attP2	20151009_52_C1	goldammerj_is_screen_review	UAS_Chrimson_Venus_X_0070	A00	Sat Oct 24 10:52:26 EDT 2015	113956	Fly Light	Sample#2197808361251012706	f		screen	Terra Incognita	Jens Goldammer	JRC_IS21678-20151009_52_C1	Drosophila melanogaster	20x
IS21679	this paper	25G10-p65ADZp in attP40_VT000254-ZpGdbd in attP2	20151009_52_C2	goldammerj_is_screen_review	UAS_Chrimson_Venus_X_0070	A00	Sat Oct 24 10:52:26 EDT 2015	113957	Fly Light	Sample#2197808361645277282	f		screen	Terra Incognita	Jens Goldammer	JRC_IS21679-20151009_52_C2	Drosophila melanogaster	20x
IS21680	this paper	25G10-p65ADZp in attP40_93B10-ZpGdbd in attP2	20151211_53_E6	goldammerj_is_screen_review	UAS_Chrimson_Venus_X_0070	A00	Tue Jan 12 00:38:00 EST 2016	118584	Fly Light	Sample#2226659861926510690	f		screen	Terra Incognita	Jens Goldammer	JRC_IS21680-20151211_53_E6	Drosophila melanogaster	20x
IS21681	this paper	w; 52E06-p65ADZp; MKRS/TM6B_VT000254-ZpGdbd in attP2	20151009_52_A2	goldammerj_is_screen_review	UAS_Chrimson_Venus_X_0070	A00	Sat Oct 24 10:52:25 EDT 2015	113959	Fly Light	Sample#2197808356805050466	f		screen	Terra Incognita	Jens Goldammer	JRC_IS21681-20151009_52_A2	Drosophila melanogaster	20x
IS21682	this paper	w; 52E06-p65ADZp; MKRS/TM6B_41A12-ZpGdbd in attP2	20151009_52_A3	goldammerj_is_screen_review	UAS_Chrimson_Venus_X_0070	A00	Sat Oct 24 10:52:25 EDT 2015	113960	Fly Light	Sample#2197808357488722018	f		screen	Terra Incognita	Jens Goldammer	JRC_IS21682-20151009_52_A3	Drosophila melanogaster	20x
IS21683	this paper	w; 52E06-p65ADZp; MKRS/TM6B_93B10-ZpGdbd in attP2	20151009_52_A4	goldammerj_is_screen_review	UAS_Chrimson_Venus_X_0070	A00	Sat Oct 24 10:52:25 EDT 2015	113961	Fly Light	Sample#2197808357920735330	f		screen	Terra Incognita	Jens Goldammer	JRC_IS21683-20151009_52_A4	Drosophila melanogaster	20x
IS21807	this paper	59G08-p65ADZp in attP40; MKRS/TM6B_20A03-ZpGdbd in attP2	20151016_52_B2	rubing_dolanm_is_screen_review	UAS_Chrimson_Venus_X_0070	A01	Thu Oct 29 12:40:47 EDT 2015	114608	Fly Light	Sample#2199647565677330506	f		screen	Terra Incognita	Michael-John Dolan	JRC_IS21807-20151016_52_B2	Drosophila melanogaster	20x
IS21808	this paper	49F02-p65ADZp in attP40_25B07-ZpGdbd in attP2	20160129_52_B2	rubing_dolanm_is_screen_review	UAS_Chrimson_Venus_X_0070	A00	Thu Feb 18 13:33:06 EST 2016	120965	Fly Light	Sample#2240263271586201698	f		screen	Terra Incognita	Michael-John Dolan	JRC_IS21808-20160129_52_B2	Drosophila melanogaster	20x
IS21809	this paper	38F08-p65ADZp in attP40_31D07-ZpGDBD in attP2	20151016_52_B3	rubing_dolanm_is_screen_review	UAS_Chrimson_Venus_X_0070	A01	Thu Oct 29 12:40:47 EDT 2015	114610	Fly Light	Sample#2199647566243561546	f		screen	Terra Incognita	Michael-John Dolan	JRC_IS21809-20151016_52_B3	Drosophila melanogaster	20x
IS21810	this paper	40F04-p65ADZp in attP40_50F12-ZpGdbd in attP2	20160304_51_F5	rubing_itom10_is_screen_review	UAS_Chrimson_Venus_X_0070	A00	Thu Mar 24 16:10:51 EDT 2016	123137	Fly Light	Sample#2252971450266812514	f		screen	Terra Incognita	Masayoshi Ito	JRC_IS21810-20160304_51_F5	Drosophila melanogaster	20x
IS21812	this paper	w; 14B11-p65ADZp; MKRS/TM6B_HAV5; CyO/Sco; 46E11-ZpGDBD in attP2	20151016_52_B4	rubing_dolanm_is_screen_review	UAS_Chrimson_Venus_X_0070	A01	Thu Oct 29 12:40:47 EDT 2015	114613	Fly Light	Sample#2199647566918844490	f		screen	Terra Incognita	Michael-John Dolan	JRC_IS21812-20151016_52_B4	Drosophila melanogaster	20x
IS21812	this paper	w; 14B11-p65ADZp; MKRS/TM6B_HAV5; CyO/Sco; 46E11-ZpGDBD in attP2	20160304_51_A1	rubing_itom10_is_screen_review	UAS_Chrimson_Venus_X_0070	A00	Thu Mar 24 16:10:51 EDT 2016	123138	Fly Light	Sample#2252971447041392738	f		screen	Terra Incognita	Masayoshi Ito	JRC_IS21812-20160304_51_A1	Drosophila melanogaster	20x
IS21813	this paper	w; 14B11-p65ADZp; MKRS/TM6B_HAV5; CyO/Sco; 47B01-ZpGDBD in attP2	20160304_51_D2	rubing_itom10_is_screen_review	UAS_Chrimson_Venus_X_0070	A00	Thu Mar 24 16:10:51 EDT 2016	123139	Fly Light	Sample#2252971448463261794	f		screen	Terra Incognita	Masayoshi Ito	JRC_IS21813-20160304_51_D2	Drosophila melanogaster	20x
IS21814	this paper	w; 14B11-p65ADZp; MKRS/TM6B_47B03-ZpGDBD in attP2	20151016_52_A1	rubing_dolanm_is_screen_review	UAS_Chrimson_Venus_X_0070	A01	Thu Oct 29 12:40:46 EDT 2015	114615	Fly Light	Sample#2199647562460299338	f		screen	Terra Incognita	Michael-John Dolan	JRC_IS21814-20151016_52_A1	Drosophila melanogaster	20x
IS21815	this paper	w; 14B11-p65ADZp; MKRS/TM6B_48G01-ZpGdbd in attP2	20151016_52_B1	rubing_dolanm_is_screen_review	UAS_Chrimson_Venus_X_0070	A01	Thu Oct 29 12:40:46 EDT 2015	114616	Fly Light	Sample#2199647565102710858	f		screen	Terra Incognita	Michael-John Dolan	JRC_IS21815-20151016_52_B1	Drosophila melanogaster	20x
IS21818	this paper	31D07-p65ADZp in attP40_13C04-ZpGdbd in attP2	20151016_52_A4	rubing_dolanm_is_screen_review	UAS_Chrimson_Venus_X_0070	A01	Thu Oct 29 12:40:46 EDT 2015	114619	Fly Light	Sample#2199647563546624074	f		screen	Terra Incognita	Michael-John Dolan	JRC_IS21818-20151016_52_A4	Drosophila melanogaster	20x
IS21819	this paper	11B07-p65ADZp in attP40; MKRS/TM6B_59F02-ZpGdbd in attP2	20151016_52_C3	rubing_dolanm_is_screen_review	UAS_Chrimson_Venus_X_0070	A01	Thu Oct 29 12:40:48 EDT 2015	114620	Fly Light	Sample#2199647569594810442	f		screen	Terra Incognita	Michael-John Dolan	JRC_IS21819-20151016_52_C3	Drosophila melanogaster	20x
IS21822	this paper	11B07-p65ADZp in attP40; MKRS/TM6B_65H10-ZpGdbd in attP2	20151016_52_B5	rubing_dolanm_is_screen_review	UAS_Chrimson_Venus_X_0070	A01	Thu Oct 29 12:40:47 EDT 2015	114623	Fly Light	Sample#2199647567485075530	f		screen	Terra Incognita	Michael-John Dolan	JRC_IS21822-20151016_52_B5	Drosophila melanogaster	20x
IS21823	this paper	55C05-p65ADZp in attP40_72G12-ZpGdbd in attP2	20151016_52_B6	rubing_dolanm_is_screen_review	UAS_Chrimson_Venus_X_0070	A01	Thu Oct 29 12:40:47 EDT 2015	114624	Fly Light	Sample#2199647568068083786	f		screen	Terra Incognita	Michael-John Dolan	JRC_IS21823-20151016_52_B6	Drosophila melanogaster	20x
IS21824	this paper	34E07-p65ADZp in attP40; MKRS/TM6B_86A05-ZpGDBD in attP2	20151016_52_C1	rubing_dolanm_is_screen_review	UAS_Chrimson_Venus_X_0070	A01	Thu Oct 29 12:40:47 EDT 2015	114625	Fly Light	Sample#2199647568571400266	f		screen	Terra Incognita	Michael-John Dolan	JRC_IS21824-20151016_52_C1	Drosophila melanogaster	20x
IS21827	this paper	VT044958-p65ADZp in attP40_VT005534-ZpGDBD in attP2	20151030_45_E1	nerna_is_screen_review	HAV5_X_0083	A01	Wed Nov 18 15:49:16 EST 2015	114648	Fly Light	Sample#2206957855431458914	f		screen	Rubin	Aljoscha Nern	JRC_IS21827-20151030_45_E1	Drosophila melanogaster	20x
IS21829	this paper	VT048569-p65ADZp in attP40_VT022013-ZpGdbd in attP2	20151030_45_F5	nerna_is_screen_review	HAV5_X_0083	A01	Wed Nov 18 15:49:16 EST 2015	114650	Fly Light	Sample#2206957857813823586	f		screen	Rubin	Aljoscha Nern	JRC_IS21829-20151030_45_F5	Drosophila melanogaster	20x
IS21832	this paper	VT017652-p65ADZp in attP40_VT022013-ZpGdbd in attP2	20151030_43_C5	nerna_is_screen_review	HAV5_X_0083	A01	Mon Nov 16 22:43:24 EST 2015	114653	Fly Light	Sample#2206337301796094050	f		screen	Rubin	Aljoscha Nern	JRC_IS21832-20151030_43_C5	Drosophila melanogaster	20x
IS21836	this paper	VT045996-p65ADZp in attP40_VT048573-ZpGdbd in attP2	20151030_43_B2	nerna_is_screen_review	HAV5_X_0083	A01	Mon Nov 16 22:43:23 EST 2015	114657	Fly Light	Sample#2206337299422117986	f		screen	Rubin	Aljoscha Nern	JRC_IS21836-20151030_43_B2	Drosophila melanogaster	20x
IS21838	this paper	VT045996-p65ADZp in attP40_VT007740-ZpGDBD in attP2	20151030_45_D6	nerna_is_screen_review	HAV5_X_0083	A01	Wed Nov 18 15:49:15 EST 2015	114659	Fly Light	Sample#2206957855028805730	f		screen	Rubin	Aljoscha Nern	JRC_IS21838-20151030_45_D6	Drosophila melanogaster	20x
IS21839	this paper	VT045996-p65ADZp in attP40_VT020035-ZpGDBD in attP2	20151030_44_C6	nerna_is_screen_review	HAV5_X_0083	A01	Mon Nov 16 22:43:22 EST 2015	114660	Fly Light	Sample#2206337292073697378	f		screen	Rubin	Aljoscha Nern	JRC_IS21839-20151030_44_C6	Drosophila melanogaster	20x
IS21840	this paper	VT002033-p65ADZp in attP40_54G12-ZpGdbd /TM3 in attP2	20151030_43_A1	nerna_is_screen_review	HAV5_X_0083	A01	Mon Nov 16 22:43:23 EST 2015	114661	Fly Light	Sample#2206337297945722978	f		screen	Rubin	Aljoscha Nern	JRC_IS21840-20151030_43_A1	Drosophila melanogaster	20x
IS21841	this paper	VT002064-p65ADZp in attP40_VT044958-ZpGDBD in attP2	20151030_44_D2	nerna_is_screen_review	HAV5_X_0083	A01	Mon Nov 16 22:43:22 EST 2015	114662	Fly Light	Sample#2206337292430213218	f		screen	Rubin	Aljoscha Nern	JRC_IS21841-20151030_44_D2	Drosophila melanogaster	20x
IS21842	this paper	VT002064-p65ADZp in attP40_VT040009-ZpGDBD in attP2	20151030_43_B4	nerna_is_screen_review	HAV5_X_0083	A01	Mon Nov 16 22:43:24 EST 2015	114663	Fly Light	Sample#2206337299787022434	f		screen	Rubin	Aljoscha Nern	JRC_IS21842-20151030_43_B4	Drosophila melanogaster	20x
IS21850	this paper	VT014969-p65ADZp in attP40_VT022013-ZpGdbd in attP2	20151030_43_E3	nerna_is_screen_review	HAV5_X_0083	A01	Mon Nov 16 22:43:24 EST 2015	114671	Fly Light	Sample#2206337303272489058	f		screen	Rubin	Aljoscha Nern	JRC_IS21850-20151030_43_E3	Drosophila melanogaster	20x
IS21852	this paper	VT014969-p65ADZp in attP40_VT017652-ZpGDBD in attP2	20151030_45_A4	nerna_is_screen_review	HAV5_X_0083	A01	Wed Nov 18 15:49:15 EST 2015	114673	Fly Light	Sample#2206957851123908706	f		screen	Rubin	Aljoscha Nern	JRC_IS21852-20151030_45_A4	Drosophila melanogaster	20x
IS21853	this paper	VT020035-p65ADZp in attP40_VT046100-ZpGdbd in attP2	20151030_45_D3	nerna_is_screen_review	HAV5_X_0083	A01	Wed Nov 18 15:49:15 EST 2015	114674	Fly Light	Sample#2206957854642929762	f		screen	Rubin	Aljoscha Nern	JRC_IS21853-20151030_45_D3	Drosophila melanogaster	20x
IS21855	this paper	VT020035-p65ADZp in attP40_VT048573-ZpGdbd in attP2	20151030_45_A2	nerna_is_screen_review	HAV5_X_0083	A01	Wed Nov 18 15:49:14 EST 2015	114676	Fly Light	Sample#2206957850494763106	f		screen	Rubin	Aljoscha Nern	JRC_IS21855-20151030_45_A2	Drosophila melanogaster	20x
IS21857	this paper	VT020035-p65ADZp in attP40_VT007740-ZpGDBD in attP2	20151030_44_F3	nerna_is_screen_review	HAV5_X_0083	A01	Mon Nov 16 22:43:22 EST 2015	114678	Fly Light	Sample#2206337294615445602	f		screen	Rubin	Aljoscha Nern	JRC_IS21857-20151030_44_F3	Drosophila melanogaster	20x
IS21861	this paper	12G09-p65ADZp in attP40_45H04-ZpGdbd in attP2	20151030_45_G4	nerna_is_screen_review	HAV5_X_0083	A01	Wed Nov 18 15:49:16 EST 2015	114682	Fly Light	Sample#2206957858958868578	f		screen	Rubin	Aljoscha Nern	JRC_IS21861-20151030_45_G4	Drosophila melanogaster	20x
IS21866	this paper	15B01-p65ADZp in VK00027_54G12-ZpGdbd /TM3 in attP2	20151030_43_D3	nerna_is_screen_review	HAV5_X_0083	A01	Mon Nov 16 22:43:24 EST 2015	114687	Fly Light	Sample#2206337302165192802	f		screen	Rubin	Aljoscha Nern	JRC_IS21866-20151030_43_D3	Drosophila melanogaster	20x
IS21867	this paper	15B01-p65ADZp in attP40_54G12-ZpGdbd /TM3 in attP2	20151030_45_C4	nerna_is_screen_review	HAV5_X_0083	A01	Wed Nov 18 15:49:15 EST 2015	114688	Fly Light	Sample#2206957853464330338	f		screen	Rubin	Aljoscha Nern	JRC_IS21867-20151030_45_C4	Drosophila melanogaster	20x
IS21868	this paper	w; 16E12-p65ADZp; MKRS/TM6B_54G12-ZpGdbd /TM3 in attP2	20170714_43_C2	nerna_is_screen_review	UAS_Chrimson_Venus_X_0070	A01	Tue Aug 01 15:23:40 EDT 2017	155507	Fly Light	Sample#2432341568108101730	f		screen	Rubin	Aljoscha Nern	JRC_IS21868-20170714_43_C2	Drosophila melanogaster	20x
IS21872	this paper	01A02-p65ADZp in attP40_26E08-ZpGDBD in attP2	20151030_44_F6	nerna_is_screen_review	HAV5_X_0083	A01	Mon Nov 16 22:43:22 EST 2015	114693	Fly Light	Sample#2206337294980350050	f		screen	Rubin	Aljoscha Nern	JRC_IS21872-20151030_44_F6	Drosophila melanogaster	20x
IS21875	this paper	w; 21F01-p65ADZp; MKRS/TM6B_14E05-ZpGDBD in attP2	20160708_51_E5	rubing_itom10_is_screen_review	UAS_Chrimson_Venus_X_0070	A	Tue Jul 26 00:52:57 EDT 2016	130816	Fly Light	Sample#2297676546871132258	f		screen	Terra Incognita	Masayoshi Ito	JRC_IS21875-20160708_51_E5	Drosophila melanogaster	20x
IS21877	this paper	22D03-p65ADZp in attP40_59C10-ZpGdbd in attP2	20151030_45_C2	nerna_is_screen_review	HAV5_X_0083	A01	Wed Nov 18 15:49:15 EST 2015	114698	Fly Light	Sample#2206957852696772706	f		screen	Rubin	Aljoscha Nern	JRC_IS21877-20151030_45_C2	Drosophila melanogaster	20x
IS21878	this paper	22D03-p65ADZp in attP40_92G09-ZpGdbd in attP2	20151030_43_E5	nerna_is_screen_review	HAV5_X_0083	A01	Mon Nov 16 22:43:24 EST 2015	114699	Fly Light	Sample#2206337303641587810	f		screen	Rubin	Aljoscha Nern	JRC_IS21878-20151030_43_E5	Drosophila melanogaster	20x
IS21879	this paper	24G01-p65ADZp in attP40; MKRS/TM6B_30A10-ZpGDBD in attP2	20151030_45_C1	nerna_is_screen_review	HAV5_X_0083	A01	Wed Nov 18 15:49:15 EST 2015	114700	Fly Light	Sample#2206957852302508130	f		screen	Rubin	Aljoscha Nern	JRC_IS21879-20151030_45_C1	Drosophila melanogaster	20x
IS21881	this paper	24G01-p65ADZp in attP40; MKRS/TM6B_48H11-ZpGdbd in attP2	20151030_44_D3	nerna_is_screen_review	HAV5_X_0083	A01	Mon Nov 16 22:43:22 EST 2015	114702	Fly Light	Sample#2206337292803506274	f		screen	Rubin	Aljoscha Nern	JRC_IS21881-20151030_44_D3	Drosophila melanogaster	20x
IS21883	this paper	25H12-p65ADZp in attP40_49G04-ZpGDBD in attP2	20151030_43_A6	nerna_is_screen_review	HAV5_X_0083	A01	Mon Nov 16 22:43:23 EST 2015	114704	Fly Light	Sample#2206337298679726178	f		screen	Rubin	Aljoscha Nern	JRC_IS21883-20151030_43_A6	Drosophila melanogaster	20x
IS21890	this paper	30A10-p65ADZp in attP40_48H11-ZpGdbd in attP2	20151030_44_D4	nerna_is_screen_review	HAV5_X_0083	A01	Mon Nov 16 22:43:22 EST 2015	114711	Fly Light	Sample#2206337293172605026	f		screen	Rubin	Aljoscha Nern	JRC_IS21890-20151030_44_D4	Drosophila melanogaster	20x
IS21891	this paper	33D07-p65ADZp in attP40_12G09-ZpGdbd in attP2	20151030_45_E2	nerna_is_screen_review	HAV5_X_0083	A01	Wed Nov 18 15:49:16 EST 2015	114712	Fly Light	Sample#2206957855817334882	f		screen	Rubin	Aljoscha Nern	JRC_IS21891-20151030_45_E2	Drosophila melanogaster	20x
IS21893	this paper	33D07-p65ADZp in attP40_45H04-ZpGdbd in attP2	20151030_44_H5	nerna_is_screen_review	HAV5_X_0083	A01	Mon Nov 16 22:43:23 EST 2015	114714	Fly Light	Sample#2206337296834232418	f		screen	Rubin	Aljoscha Nern	JRC_IS21893-20151030_44_H5	Drosophila melanogaster	20x
IS21895	this paper	42B09-p65ADZp in attP40_54G12-ZpGdbd /TM3 in attP2	20151030_43_B5	nerna_is_screen_review	HAV5_X_0083	A01	Mon Nov 16 22:43:24 EST 2015	114716	Fly Light	Sample#2206337300151926882	f		screen	Rubin	Aljoscha Nern	JRC_IS21895-20151030_43_B5	Drosophila melanogaster	20x
IS21900	this paper	45H04-p65ADZp in attP40; MKRS/TM6B_12G09-ZpGdbd in attP2	20151030_45_G2	nerna_is_screen_review	HAV5_X_0083	A01	Wed Nov 18 15:49:16 EST 2015	114721	Fly Light	Sample#2206957858560409698	f		screen	Rubin	Aljoscha Nern	JRC_IS21900-20151030_45_G2	Drosophila melanogaster	20x
IS21903	this paper	45H04-p65ADZp in attP40; MKRS/TM6B_47B03-ZpGDBD in attP2	20151030_44_B5	nerna_is_screen_review	HAV5_X_0083	A01	Mon Nov 16 22:43:22 EST 2015	114724	Fly Light	Sample#2206337291704598626	f		screen	Rubin	Aljoscha Nern	JRC_IS21903-20151030_44_B5	Drosophila melanogaster	20x
IS21904	this paper	46F08-p65ADZp in VK00027_30A10-ZpGDBD in attP2	20170224_41_D5	nerna_is_screen_review	UAS_Chrimson_Venus_X_0070	A01	Fri Mar 31 18:06:18 EDT 2017	145787	Fly Light	Sample#2387808788959723618	f		screen	Rubin	Aljoscha Nern	JRC_IS21904-20170224_41_D5	Drosophila melanogaster	20x
IS21905	this paper	46F08-p65ADZp in VK00027_48H11-ZpGdbd in attP2	20170224_45_A6	nerna_is_screen_review	UAS_Chrimson_Venus_X_0070	A01	Wed Mar 29 16:26:39 EDT 2017	145788	Fly Light	Sample#2387058934729932898	f		screen	Rubin	Aljoscha Nern	JRC_IS21905-20170224_45_A6	Drosophila melanogaster	20x
IS21909	this paper	47B03-p65ADZp in attP40_45H04-ZpGdbd in attP2	20151030_45_E4	nerna_is_screen_review	HAV5_X_0083	A01	Wed Nov 18 15:49:16 EST 2015	114730	Fly Light	Sample#2206957856211599458	f		screen	Rubin	Aljoscha Nern	JRC_IS21909-20151030_45_E4	Drosophila melanogaster	20x
IS21913	this paper	52G04-p65ADZp in attP40_26E08-ZpGDBD in attP2	20151030_43_B6	nerna_is_screen_review	HAV5_X_0083	A01	Mon Nov 16 22:43:24 EST 2015	114734	Fly Light	Sample#2206337300529414242	f		screen	Rubin	Aljoscha Nern	JRC_IS21913-20151030_43_B6	Drosophila melanogaster	20x
IS21914	this paper	52G04-p65ADZp in attP40_52H01-ZpGdbd in attP2/ TM3	20151030_45_F4	nerna_is_screen_review	HAV5_X_0083	A01	Wed Nov 18 15:49:16 EST 2015	114735	Fly Light	Sample#2206957857440530530	f		screen	Rubin	Aljoscha Nern	JRC_IS21914-20151030_45_F4	Drosophila melanogaster	20x
IS21915	this paper	52G04-p65ADZp in attP40_80B04-ZpGdbd in attP2	20151030_45_B6	nerna_is_screen_review	HAV5_X_0083	A01	Wed Nov 18 15:49:15 EST 2015	114736	Fly Light	Sample#2206957851916632162	f		screen	Rubin	Aljoscha Nern	JRC_IS21915-20151030_45_B6	Drosophila melanogaster	20x
IS21918	this paper	52H01-p65ADZp in attP40; MKRS/TM6B_26E03-ZpGdbd in attP2	20151030_44_B4	nerna_is_screen_review	HAV5_X_0083	A01	Mon Nov 16 22:43:22 EST 2015	114739	Fly Light	Sample#2206337291335499874	f		screen	Rubin	Aljoscha Nern	JRC_IS21918-20151030_44_B4	Drosophila melanogaster	20x
IS21919	this paper	52H01-p65ADZp in attP40; MKRS/TM6B_26E08-ZpGDBD in attP2	20210305_47_E2	minegishir_is_screen_review	UAS_Chrimson_Venus_X_0070	A01	Fri Apr 02 14:50:15 EDT 2021	222703	Fly Light	Sample#2917932897719550050	f		screen	Dickson	Ryo Minegishi	JRC_IS21919-20210305_47_E2	Drosophila melanogaster	20x
IS21919	this paper	52H01-p65ADZp in attP40; MKRS/TM6B_26E08-ZpGDBD in attP2	20151030_43_A2	nerna_is_screen_review	HAV5_X_0083	A01	Mon Nov 16 22:43:23 EST 2015	114740	Fly Light	Sample#2206337298306433122	f		screen	Rubin	Aljoscha Nern	JRC_IS21919-20151030_43_A2	Drosophila melanogaster	20x
IS21920	this paper	52H01-p65ADZp in attP40; MKRS/TM6B_80B04-ZpGdbd in attP2	20151030_43_B1	nerna_is_screen_review	HAV5_X_0083	A01	Mon Nov 16 22:43:23 EST 2015	114741	Fly Light	Sample#2206337299048824930	f		screen	Rubin	Aljoscha Nern	JRC_IS21920-20151030_43_B1	Drosophila melanogaster	20x
IS21921	this paper	52H01-p65ADZp in attP40; MKRS/TM6B_83A11-ZpGDBD in attP2	20151030_45_F6	nerna_is_screen_review	HAV5_X_0083	A01	Wed Nov 18 15:49:16 EST 2015	114742	Fly Light	Sample#2206957858191310946	f		screen	Rubin	Aljoscha Nern	JRC_IS21921-20151030_45_F6	Drosophila melanogaster	20x
IS21922	this paper	54G12-p65ADZp in attP40; MKRS/TM6B_VT002033-ZpGdbd in attP2	20151030_43_E6	nerna_is_screen_review	HAV5_X_0083	A01	Mon Nov 16 22:43:25 EST 2015	114743	Fly Light	Sample#2206337304006492258	f		screen	Rubin	Aljoscha Nern	JRC_IS21922-20151030_43_E6	Drosophila melanogaster	20x
IS21923	this paper	54G12-p65ADZp in attP40; MKRS/TM6B_15B01-ZpGdbd in attP2	20151030_43_C2	nerna_is_screen_review	HAV5_X_0083	A01	Mon Nov 16 22:43:24 EST 2015	114744	Fly Light	Sample#2206337301036925026	f		screen	Rubin	Aljoscha Nern	JRC_IS21923-20151030_43_C2	Drosophila melanogaster	20x
IS21924	this paper	54G12-p65ADZp in attP40; MKRS/TM6B_16E12-ZpGdbd in attP2/ TM3	20151030_45_D1	nerna_is_screen_review	HAV5_X_0083	A01	Wed Nov 18 15:49:15 EST 2015	114745	Fly Light	Sample#2206957854244470882	f		screen	Rubin	Aljoscha Nern	JRC_IS21924-20151030_45_D1	Drosophila melanogaster	20x
IS21925	this paper	54G12-p65ADZp in attP40; MKRS/TM6B_32F09-ZpGdbd in attP2	20151030_45_E5	nerna_is_screen_review	HAV5_X_0083	A01	Wed Nov 18 15:49:16 EST 2015	114746	Fly Light	Sample#2206957856614252642	f		screen	Rubin	Aljoscha Nern	JRC_IS21925-20151030_45_E5	Drosophila melanogaster	20x
IS21926	this paper	54G12-p65ADZp in attP40; MKRS/TM6B_42B09-ZpGdbd in attP2	20151030_45_B4	nerna_is_screen_review	HAV5_X_0083	A01	Wed Nov 18 15:49:15 EST 2015	114747	Fly Light	Sample#2206957851509784674	f		screen	Rubin	Aljoscha Nern	JRC_IS21926-20151030_45_B4	Drosophila melanogaster	20x
IS21927	this paper	54G12-p65ADZp in attP40; MKRS/TM6B_54B11-ZpGdbd in attP2	20151030_43_C3	nerna_is_screen_review	HAV5_X_0083	A01	Mon Nov 16 22:43:24 EST 2015	114748	Fly Light	Sample#2206337301410218082	f		screen	Rubin	Aljoscha Nern	JRC_IS21927-20151030_43_C3	Drosophila melanogaster	20x
IS21929	this paper	55D06-p65ADZp in attP40_72F02-ZpGdbd in attP2	20151030_44_E4	nerna_is_screen_review	HAV5_X_0083	A01	Mon Nov 16 22:43:22 EST 2015	114750	Fly Light	Sample#2206337293894025314	f		screen	Rubin	Aljoscha Nern	JRC_IS21929-20151030_44_E4	Drosophila melanogaster	20x
IS21931	this paper	61H03-p65ADZp in VK00027_26E08-ZpGDBD in attP2	20151030_45_C5	nerna_is_screen_review	HAV5_X_0083	A01	Wed Nov 18 15:49:15 EST 2015	114752	Fly Light	Sample#2206957853837623394	f		screen	Rubin	Aljoscha Nern	JRC_IS21931-20151030_45_C5	Drosophila melanogaster	20x
IS21938	this paper	83A11-p65ADZp in attP40_26E08-ZpGDBD in attP2	20151030_43_D4	nerna_is_screen_review	HAV5_X_0083	A01	Mon Nov 16 22:43:24 EST 2015	114759	Fly Light	Sample#2206337302538485858	f		screen	Rubin	Aljoscha Nern	JRC_IS21938-20151030_43_D4	Drosophila melanogaster	20x
IS21939	this paper	83A11-p65ADZp in attP40_52H01-ZpGdbd in attP2/ TM3	20151030_45_H1	nerna_is_screen_review	HAV5_X_0083	A01	Wed Nov 18 15:49:17 EST 2015	114760	Fly Light	Sample#2206957859739009122	f		screen	Rubin	Aljoscha Nern	JRC_IS21939-20151030_45_H1	Drosophila melanogaster	20x
IS21941	this paper	83H05-p65ADZp in attP40_30A02-ZpGdbd in attP2	20151030_44_A2	nerna_is_screen_review	HAV5_X_0083	A01	Mon Nov 16 22:43:21 EST 2015	114762	Fly Light	Sample#2206337290962206818	f		screen	Rubin	Aljoscha Nern	JRC_IS21941-20151030_44_A2	Drosophila melanogaster	20x
IS21951	this paper	93A05-p65ADZp in attP40_52A05-ZpGdbd in attP2	20151030_44_G3	nerna_is_screen_review	HAV5_X_0083	A01	Mon Nov 16 22:43:23 EST 2015	114772	Fly Light	Sample#2206337295714353250	f		screen	Rubin	Aljoscha Nern	JRC_IS21951-20151030_44_G3	Drosophila melanogaster	20x
IS21952	this paper	93A05-p65ADZp in attP40_70F05-ZpGdbd in attP2	20151030_43_E1	nerna_is_screen_review	HAV5_X_0083	A01	Mon Nov 16 22:43:24 EST 2015	114773	Fly Light	Sample#2206337302907584610	f		screen	Rubin	Aljoscha Nern	JRC_IS21952-20151030_43_E1	Drosophila melanogaster	20x
IS21953	this paper	93A05-p65ADZp in attP40_79H02-ZpGdbd in attP2	20151030_45_G6	nerna_is_screen_review	HAV5_X_0083	A01	Wed Nov 18 15:49:16 EST 2015	114774	Fly Light	Sample#2206957859348938850	f		screen	Rubin	Aljoscha Nern	JRC_IS21953-20151030_45_G6	Drosophila melanogaster	20x
IS21954	this paper	93A05-p65ADZp in attP40_89C01-ZpGdbd in attP2	20151030_43_F5	nerna_is_screen_review	HAV5_X_0083	A01	Mon Nov 16 22:43:25 EST 2015	114775	Fly Light	Sample#2206337304375591010	f		screen	Rubin	Aljoscha Nern	JRC_IS21954-20151030_43_F5	Drosophila melanogaster	20x
IS21955	this paper	93A05-p65ADZp in attP40_89H06-ZpGdbd in attP2	20151030_44_I1	nerna_is_screen_review	HAV5_X_0083	A01	Mon Nov 16 22:43:23 EST 2015	114776	Fly Light	Sample#2206337297568235618	f		screen	Rubin	Aljoscha Nern	JRC_IS21955-20151030_44_I1	Drosophila melanogaster	20x
IS21956	this paper	93D02-p65ADZp in attP40_37A11-ZpGDBD in attP2	20151030_44_H6	nerna_is_screen_review	HAV5_X_0083	A01	Mon Nov 16 22:43:23 EST 2015	114777	Fly Light	Sample#2206337297203331170	f		screen	Rubin	Aljoscha Nern	JRC_IS21956-20151030_44_H6	Drosophila melanogaster	20x
IS21957	this paper	93D02-p65ADZp in attP40_89G07-ZpGdbd in attP2/ TM3	20151030_45_E6	nerna_is_screen_review	HAV5_X_0083	A01	Wed Nov 18 15:49:16 EST 2015	114778	Fly Light	Sample#2206957856987545698	f		screen	Rubin	Aljoscha Nern	JRC_IS21957-20151030_45_E6	Drosophila melanogaster	20x
IS21961	this paper	11E08-p65ADZp in attP40_12E04-ZpGdbd in attP2/ TM3	20151030_52_H2	goldammerj_is_screen_review	UAS_Chrimson_Venus_X_0070	A02	Tue Nov 17 22:47:06 EST 2015	114829	Fly Light	Sample#2206700619148820578	f		screen	Terra Incognita	Jens Goldammer	JRC_IS21961-20151030_52_H2	Drosophila melanogaster	20x
IS21962	this paper	19C05-p65ADZp in attP40_VT000877-ZpGdbd in attP2	20151106_53_E1	goldammerj_is_screen_review	UAS_Chrimson_Venus_X_0070	A00	Tue Dec 01 13:08:54 EST 2015	114830	Fly Light	Sample#2211628542368677986	f		screen	Terra Incognita	Jens Goldammer	JRC_IS21962-20151106_53_E1	Drosophila melanogaster	20x
IS21963	this paper	VT002026-p65ADZp in attP40_VT000877-ZpGdbd in attP2	20151023_52_D1	goldammerj_is_screen_review	UAS_Chrimson_Venus_X_0070	A02	Mon Nov 16 21:45:55 EST 2015	114831	Fly Light	Sample#2206322836040056930	f		screen	Terra Incognita	Jens Goldammer	JRC_IS21963-20151023_52_D1	Drosophila melanogaster	20x
IS21965	this paper	VT029577-p65ADZp in attP40_VT000877-ZpGdbd in attP2	20151023_52_C6	goldammerj_is_screen_review	UAS_Chrimson_Venus_X_0070	A02	Mon Nov 16 21:45:55 EST 2015	114833	Fly Light	Sample#2206322835582877794	f		screen	Terra Incognita	Jens Goldammer	JRC_IS21965-20151023_52_C6	Drosophila melanogaster	20x
IS21965	this paper	VT029577-p65ADZp in attP40_VT000877-ZpGdbd in attP2	20151113_43_A3	nerna_is_screen_review	UAS_Chrimson_Venus_X_0070	A01	Wed Dec 02 07:31:24 EST 2015	115666	Fly Light	Sample#2211905996505219146	f		screen	Rubin	Aljoscha Nern	JRC_IS21965-20151113_43_A3	Drosophila melanogaster	20x
IS21966	this paper	VT040552-p65ADZp in attP40_VT000877-ZpGdbd in attP2	20170623_51_J1	goldammerj_is_screen_review	UAS_Chrimson_Venus_X_0070	A	Mon Jul 10 17:57:47 EDT 2017	154775	Fly Light	Sample#2424407819156455522	f		screen	Terra Incognita	Jens Goldammer	JRC_IS21966-20170623_51_J1	Drosophila melanogaster	20x
IS21967	this paper	VT063980-p65ADZp in attP40_VT000877-ZpGdbd in attP2	20151030_52_C5	goldammerj_is_screen_review	UAS_Chrimson_Venus_X_0070	A02	Tue Nov 17 22:47:04 EST 2015	114835	Fly Light	Sample#2206700610986704994	f		screen	Terra Incognita	Jens Goldammer	JRC_IS21967-20151030_52_C5	Drosophila melanogaster	20x
IS21973	this paper	w; 23B09-p65ADZp; MKRS/ TM6B_VT005106-ZpGDBD in attP2	20151023_52_E2	goldammerj_is_screen_review	UAS_Chrimson_Venus_X_0070	A02	Mon Nov 16 21:45:56 EST 2015	114841	Fly Light	Sample#2206322838384672866	f		screen	Terra Incognita	Jens Goldammer	JRC_IS21973-20151023_52_E2	Drosophila melanogaster	20x
IS21976	this paper	w; 84E05-p65ADZ; MKRS/TM6B_VT005106-ZpGDBD in attP2	20151030_52_E1	goldammerj_is_screen_review	UAS_Chrimson_Venus_X_0070	A02	Tue Nov 17 22:47:04 EST 2015	114844	Fly Light	Sample#2206700613226463330	f		screen	Terra Incognita	Jens Goldammer	JRC_IS21976-20151030_52_E1	Drosophila melanogaster	20x
IS21978	this paper	26H02-p65ADZp in attP40_VT008281-ZpGdbd in attP2	20151030_52_G4	goldammerj_is_screen_review	UAS_Chrimson_Venus_X_0070	A02	Tue Nov 17 22:47:05 EST 2015	114846	Fly Light	Sample#2206700617936666722	f		screen	Terra Incognita	Jens Goldammer	JRC_IS21978-20151030_52_G4	Drosophila melanogaster	20x
IS21979	this paper	31F10-p65ADZp in attP40; MKRS/TM6B_VT008281-ZpGdbd in attP2	20151030_52_G5	goldammerj_is_screen_review	UAS_Chrimson_Venus_X_0070	A02	Tue Nov 17 22:47:05 EST 2015	114847	Fly Light	Sample#2206700618288988258	f		screen	Terra Incognita	Jens Goldammer	JRC_IS21979-20151030_52_G5	Drosophila melanogaster	20x
IS21979	this paper	31F10-p65ADZp in attP40; MKRS/TM6B_VT008281-ZpGdbd in attP2	20151113_54_I1	goldammerj_is_screen_review	UAS_Chrimson_Venus_X_0070	A00	Fri Dec 11 11:22:37 EST 2015	116520	Fly Light	Sample#2215225672656224293	f		screen	Terra Incognita	Jens Goldammer	JRC_IS21979-20151113_54_I1	Drosophila melanogaster	20x
IS21980	this paper	40C02-p65ADZp in attP40; MKRS/TM6B_VT008281-ZpGdbd in attP2	20151030_52_E2	goldammerj_is_screen_review	UAS_Chrimson_Venus_X_0070	A02	Tue Nov 17 22:47:04 EST 2015	114848	Fly Light	Sample#2206700613578784866	f		screen	Terra Incognita	Jens Goldammer	JRC_IS21980-20151030_52_E2	Drosophila melanogaster	20x
IS21983	this paper	w; 37G09-p65ADZp; MKRS/ TM6B_VT008281-ZpGdbd in attP2	20151218_53_C4	goldammerj_is_screen_review	UAS_Chrimson_Venus_X_0070	A00	Tue Jan 12 00:38:02 EST 2016	119011	Fly Light	Sample#2226659869375594594	f		screen	Terra Incognita	Jens Goldammer	JRC_IS21983-20151218_53_C4	Drosophila melanogaster	20x
IS21984	this paper	w; 69C11-p65ADZp; MKRS/TM6B_VT008281-ZpGdbd in attP2	20151030_52_E3	goldammerj_is_screen_review	UAS_Chrimson_Venus_X_0070	A02	Tue Nov 17 22:47:04 EST 2015	114852	Fly Light	Sample#2206700613956272226	f		screen	Terra Incognita	Jens Goldammer	JRC_IS21984-20151030_52_E3	Drosophila melanogaster	20x
IS21985	this paper	w; 84E05-p65ADZ; MKRS/TM6B_VT008281-ZpGdbd in attP2	20151113_54_B3	goldammerj_is_screen_review	UAS_Chrimson_Venus_X_0070	A00	Fri Dec 11 11:22:34 EST 2015	116521	Fly Light	Sample#2215225659611938853	f		screen	Terra Incognita	Jens Goldammer	JRC_IS21985-20151113_54_B3	Drosophila melanogaster	20x
IS21986	this paper	VT000877-p65ADZp in attP40_VT009847-ZpGDBD in attP2	20151023_52_B2	goldammerj_is_screen_review	UAS_Chrimson_Venus_X_0070	A02	Mon Nov 16 21:45:54 EST 2015	114854	Fly Light	Sample#2206322831766061154	f		screen	Terra Incognita	Jens Goldammer	JRC_IS21986-20151023_52_B2	Drosophila melanogaster	20x
IS21987	this paper	VT002026-p65ADZp in attP40_VT009847-ZpGDBD in attP2	20151030_52_B5	goldammerj_is_screen_review	UAS_Chrimson_Venus_X_0070	A02	Tue Nov 17 22:47:03 EST 2015	114855	Fly Light	Sample#2206700608772112482	f		screen	Terra Incognita	Jens Goldammer	JRC_IS21987-20151030_52_B5	Drosophila melanogaster	20x
IS21987	this paper	VT002026-p65ADZp in attP40_VT009847-ZpGDBD in attP2	20181005_43_C3	minegishir_is_screen_review	UAS_Chrimson_Venus_X_0070	A01	Mon Oct 29 16:55:40 EDT 2018	179233	Fly Light	Sample#2596888810352541794	m		screen	Dickson	Ryo Minegishi	JRC_IS21987-20181005_43_C3	Drosophila melanogaster	20x
IS21988	this paper	VT013120-p65ADZp in attP40_VT009847-ZpGDBD in attP2	20151023_52_A6	goldammerj_is_screen_review	UAS_Chrimson_Venus_X_0070	A02	Mon Nov 16 21:45:54 EST 2015	114856	Fly Light	Sample#2206322830788788322	f		screen	Terra Incognita	Jens Goldammer	JRC_IS21988-20151023_52_A6	Drosophila melanogaster	20x
IS21990	this paper	VT029577-p65ADZp in attP40_VT009847-ZpGDBD in attP2	20151023_52_A2	goldammerj_is_screen_review	UAS_Chrimson_Venus_X_0070	A02	Mon Nov 16 21:45:53 EST 2015	114858	Fly Light	Sample#2206322828830048354	f		screen	Terra Incognita	Jens Goldammer	JRC_IS21990-20151023_52_A2	Drosophila melanogaster	20x
IS21991	this paper	VT040552-p65ADZp in attP40_VT009847-ZpGDBD in attP2	20151023_52_B1	goldammerj_is_screen_review	UAS_Chrimson_Venus_X_0070	A02	Mon Nov 16 21:45:54 EST 2015	114859	Fly Light	Sample#2206322831287910498	f		screen	Terra Incognita	Jens Goldammer	JRC_IS21991-20151023_52_B1	Drosophila melanogaster	20x
IS21992	this paper	VT063542-p65ADZp in attP40_VT009847-ZpGDBD in attP2	20151023_52_A5	goldammerj_is_screen_review	UAS_Chrimson_Venus_X_0070	A02	Mon Nov 16 21:45:54 EST 2015	114860	Fly Light	Sample#2206322830281277538	f		screen	Terra Incognita	Jens Goldammer	JRC_IS21992-20151023_52_A5	Drosophila melanogaster	20x
IS21994	this paper	10B11-p65ADZp in attP40_VT012764-ZpGdbd in attP2	20151023_52_E4	goldammerj_is_screen_review	UAS_Chrimson_Venus_X_0070	A02	Mon Nov 16 21:45:56 EST 2015	114862	Fly Light	Sample#2206322839299031138	f		screen	Terra Incognita	Jens Goldammer	JRC_IS21994-20151023_52_E4	Drosophila melanogaster	20x
IS21995	this paper	26H02-p65ADZp in attP40_VT012764-ZpGdbd in attP2	20151030_52_D1	goldammerj_is_screen_review	UAS_Chrimson_Venus_X_0070	A02	Tue Nov 17 22:47:04 EST 2015	114863	Fly Light	Sample#2206700611372580962	f		screen	Terra Incognita	Jens Goldammer	JRC_IS21995-20151030_52_D1	Drosophila melanogaster	20x
IS21998	this paper	54D12-p65ADZp in attP40; MKRS/TM6B_VT012764-ZpGdbd in attP2	20151030_52_H4	goldammerj_is_screen_review	UAS_Chrimson_Venus_X_0070	A02	Tue Nov 17 22:47:06 EST 2015	114866	Fly Light	Sample#2206700619861852258	f		screen	Terra Incognita	Jens Goldammer	JRC_IS21998-20151030_52_H4	Drosophila melanogaster	20x
IS21999	this paper	72H06-p65ADZp in attP40_VT012764-ZpGdbd in attP2	20151106_53_F3	goldammerj_is_screen_review	UAS_Chrimson_Venus_X_0070	A00	Tue Dec 01 13:08:55 EST 2015	114867	Fly Light	Sample#2211628544969146466	f		screen	Terra Incognita	Jens Goldammer	JRC_IS21999-20151106_53_F3	Drosophila melanogaster	20x
IS22000	this paper	w; 23B09-p65ADZp; MKRS/ TM6B_VT012764-ZpGdbd in attP2	20151030_52_H1	goldammerj_is_screen_review	UAS_Chrimson_Venus_X_0070	A02	Tue Nov 17 22:47:06 EST 2015	114868	Fly Light	Sample#2206700618645504098	f		screen	Terra Incognita	Jens Goldammer	JRC_IS22000-20151030_52_H1	Drosophila melanogaster	20x
IS22001	this paper	w; 37G09-p65ADZp; MKRS/ TM6B_VT012764-ZpGdbd in attP2	20151030_52_D2	goldammerj_is_screen_review	UAS_Chrimson_Venus_X_0070	A02	Tue Nov 17 22:47:04 EST 2015	114869	Fly Light	Sample#2206700611750068322	f		screen	Terra Incognita	Jens Goldammer	JRC_IS22001-20151030_52_D2	Drosophila melanogaster	20x
IS22007	this paper	VT029577-p65ADZp in attP40_VT013120-ZpGDBD in attP2	20151030_52_B4	goldammerj_is_screen_review	UAS_Chrimson_Venus_X_0070	A02	Tue Nov 17 22:47:03 EST 2015	114875	Fly Light	Sample#2206700608407208034	f		screen	Terra Incognita	Jens Goldammer	JRC_IS22007-20151030_52_B4	Drosophila melanogaster	20x
IS22008	this paper	VT040552-p65ADZp in attP40_VT013120-ZpGDBD in attP2	20151023_52_C4	goldammerj_is_screen_review	UAS_Chrimson_Venus_X_0070	A02	Mon Nov 16 21:45:55 EST 2015	114876	Fly Light	Sample#2206322834643353698	f		screen	Terra Incognita	Jens Goldammer	JRC_IS22008-20151023_52_C4	Drosophila melanogaster	20x
IS22009	this paper	VT063542-p65ADZp in attP40_VT013120-ZpGDBD in attP2	20151023_52_C5	goldammerj_is_screen_review	UAS_Chrimson_Venus_X_0070	A02	Mon Nov 16 21:45:55 EST 2015	114877	Fly Light	Sample#2206322835117310050	f		screen	Terra Incognita	Jens Goldammer	JRC_IS22009-20151023_52_C5	Drosophila melanogaster	20x
IS22011	this paper	VT007770-p65ADZp in attP40_VT019758-ZpGDBD in attP2	20151030_52_F3	goldammerj_is_screen_review	UAS_Chrimson_Venus_X_0070	A02	Tue Nov 17 22:47:05 EST 2015	114879	Fly Light	Sample#2206700615776600162	f		screen	Terra Incognita	Jens Goldammer	JRC_IS22011-20151030_52_F3	Drosophila melanogaster	20x
IS22012	this paper	VT020739-p65ADZp in attP40_VT019758-ZpGDBD in attP2	20151030_52_A4	goldammerj_is_screen_review	UAS_Chrimson_Venus_X_0070	A02	Tue Nov 17 22:47:03 EST 2015	114880	Fly Light	Sample#2206700606234558562	f		screen	Terra Incognita	Jens Goldammer	JRC_IS22012-20151030_52_A4	Drosophila melanogaster	20x
IS22013	this paper	w; VT041427-p65ADZp in attP40; VT019758-ZpGDBD in attP2	20151030_52_A3	goldammerj_is_screen_review	UAS_Chrimson_Venus_X_0070	A02	Tue Nov 17 22:47:02 EST 2015	114881	Fly Light	Sample#2206700605873848418	f		screen	Terra Incognita	Jens Goldammer	JRC_IS22013-20151030_52_A3	Drosophila melanogaster	20x
IS22016	this paper	VT000877-p65ADZp in attP40_VT025277-ZpGdbd in attP2	20151023_52_F4	goldammerj_is_screen_review	UAS_Chrimson_Venus_X_0070	A02	Mon Nov 16 21:45:56 EST 2015	114884	Fly Light	Sample#2206322841031278690	f		screen	Terra Incognita	Jens Goldammer	JRC_IS22016-20151023_52_F4	Drosophila melanogaster	20x
IS22017	this paper	VT002026-p65ADZp in attP40_VT025277-ZpGdbd in attP2	20151030_52_A2	goldammerj_is_screen_review	UAS_Chrimson_Venus_X_0070	A02	Tue Nov 17 22:47:02 EST 2015	114885	Fly Light	Sample#2206700605517332578	f		screen	Terra Incognita	Jens Goldammer	JRC_IS22017-20151030_52_A2	Drosophila melanogaster	20x
IS22018	this paper	VT013120-p65ADZp in attP40_VT025277-ZpGdbd in attP2	20151023_52_A1	goldammerj_is_screen_review	UAS_Chrimson_Venus_X_0070	A02	Mon Nov 16 21:45:53 EST 2015	114886	Fly Light	Sample#2206322828033130594	f		screen	Terra Incognita	Jens Goldammer	JRC_IS22018-20151023_52_A1	Drosophila melanogaster	20x
IS22019	this paper	VT029577-p65ADZp in attP40_VT025277-ZpGdbd in attP2	20151023_52_E1	goldammerj_is_screen_review	UAS_Chrimson_Venus_X_0070	A02	Mon Nov 16 21:45:56 EST 2015	114887	Fly Light	Sample#2206322837919105122	f		screen	Terra Incognita	Jens Goldammer	JRC_IS22019-20151023_52_E1	Drosophila melanogaster	20x
IS22020	this paper	VT040552-p65ADZp in attP40_VT025277-ZpGdbd in attP2	20151023_52_F5	goldammerj_is_screen_review	UAS_Chrimson_Venus_X_0070	A02	Mon Nov 16 21:45:56 EST 2015	114888	Fly Light	Sample#2206322841475874914	f		screen	Terra Incognita	Jens Goldammer	JRC_IS22020-20151023_52_F5	Drosophila melanogaster	20x
IS22021	this paper	VT063980-p65ADZp in attP40_VT025277-ZpGdbd in attP2	20151030_52_B6	goldammerj_is_screen_review	UAS_Chrimson_Venus_X_0070	A02	Tue Nov 17 22:47:03 EST 2015	114889	Fly Light	Sample#2206700609145405538	f		screen	Terra Incognita	Jens Goldammer	JRC_IS22021-20151030_52_B6	Drosophila melanogaster	20x
IS22022	this paper	VT019068-p65ADZp in attP40_VT025602-ZpGdbd in attP2	20151030_52_C2	goldammerj_is_screen_review	UAS_Chrimson_Venus_X_0070	A02	Tue Nov 17 22:47:03 EST 2015	114890	Fly Light	Sample#2206700609887797346	f		screen	Terra Incognita	Jens Goldammer	JRC_IS22022-20151030_52_C2	Drosophila melanogaster	20x
IS22024	this paper	VT029753-p65ADZp in attP40_VT025602-ZpGdbd in attP2	20151030_52_A5	goldammerj_is_screen_review	UAS_Chrimson_Venus_X_0070	A02	Tue Nov 17 22:47:03 EST 2015	114892	Fly Light	Sample#2206700606595268706	f		screen	Terra Incognita	Jens Goldammer	JRC_IS22024-20151030_52_A5	Drosophila melanogaster	20x
IS22025	this paper	VT045661-p65ADZp in attP40_VT025602-ZpGdbd in attP2	20151030_52_B2	goldammerj_is_screen_review	UAS_Chrimson_Venus_X_0070	A02	Tue Nov 17 22:47:03 EST 2015	114893	Fly Light	Sample#2206700607677399138	f		screen	Terra Incognita	Jens Goldammer	JRC_IS22025-20151030_52_B2	Drosophila melanogaster	20x
IS22027	this paper	VT063540-p65ADZp in attP40_VT025602-ZpGdbd in attP2	20151030_52_B3	goldammerj_is_screen_review	UAS_Chrimson_Venus_X_0070	A02	Tue Nov 17 22:47:03 EST 2015	114895	Fly Light	Sample#2206700608046497890	f		screen	Terra Incognita	Jens Goldammer	JRC_IS22027-20151030_52_B3	Drosophila melanogaster	20x
IS22028	this paper	19C05-p65ADZp in attP40_VT026012-ZpGDBD in attP2	20151106_53_C4	goldammerj_is_screen_review	UAS_Chrimson_Venus_X_0070	A00	Tue Dec 01 13:08:54 EST 2015	114896	Fly Light	Sample#2211628540867117154	f		screen	Terra Incognita	Jens Goldammer	JRC_IS22028-20151106_53_C4	Drosophila melanogaster	20x
IS22030	this paper	30C01-p65ADZp in attP40_VT026012-ZpGDBD in attP2	20151106_53_B6	goldammerj_is_screen_review	UAS_Chrimson_Venus_X_0070	A00	Tue Dec 01 13:08:53 EST 2015	114898	Fly Light	Sample#2211628539722072162	f		screen	Terra Incognita	Jens Goldammer	JRC_IS22030-20151106_53_B6	Drosophila melanogaster	20x
IS22031	this paper	49B02-p65ADZp in attP40_VT026012-ZpGDBD in attP2	20151106_53_A2	goldammerj_is_screen_review	UAS_Chrimson_Venus_X_0070	A00	Tue Dec 01 13:08:53 EST 2015	114899	Fly Light	Sample#2211628537050300514	f		screen	Terra Incognita	Jens Goldammer	JRC_IS22031-20151106_53_A2	Drosophila melanogaster	20x
IS22032	this paper	54A01-p65ADZp in attP40_VT026012-ZpGDBD in attP2	20151106_53_D3	goldammerj_is_screen_review	UAS_Chrimson_Venus_X_0070	A00	Tue Dec 01 13:08:54 EST 2015	114900	Fly Light	Sample#2211628541592731746	f		screen	Terra Incognita	Jens Goldammer	JRC_IS22032-20151106_53_D3	Drosophila melanogaster	20x
IS22034	this paper	w; 28C06-p65ADZp; MKRS/TM6B_VT026012-ZpGDBD in attP2	20151106_53_C3	goldammerj_is_screen_review	UAS_Chrimson_Venus_X_0070	A00	Tue Dec 01 13:08:54 EST 2015	114902	Fly Light	Sample#2211628540493824098	f		screen	Terra Incognita	Jens Goldammer	JRC_IS22034-20151106_53_C3	Drosophila melanogaster	20x
IS22035	this paper	VT000877-p65ADZp in attP40_VT028198-ZpGdbd in attP2	20151023_52_G1	goldammerj_is_screen_review	UAS_Chrimson_Venus_X_0070	A02	Mon Nov 16 21:45:57 EST 2015	114903	Fly Light	Sample#2206322841907888226	f		screen	Terra Incognita	Jens Goldammer	JRC_IS22035-20151023_52_G1	Drosophila melanogaster	20x
IS22036	this paper	VT002026-p65ADZp in attP40_VT028198-ZpGdbd in attP2	20151023_52_F2	goldammerj_is_screen_review	UAS_Chrimson_Venus_X_0070	A02	Mon Nov 16 21:45:56 EST 2015	114904	Fly Light	Sample#2206322840163057762	f		screen	Terra Incognita	Jens Goldammer	JRC_IS22036-20151023_52_F2	Drosophila melanogaster	20x
IS22037	this paper	VT013120-p65ADZp in attP40_VT028198-ZpGdbd in attP2	20151023_52_G2	goldammerj_is_screen_review	UAS_Chrimson_Venus_X_0070	A02	Mon Nov 16 21:45:57 EST 2015	114905	Fly Light	Sample#2206322842339901538	f		screen	Terra Incognita	Jens Goldammer	JRC_IS22037-20151023_52_G2	Drosophila melanogaster	20x
IS22038	this paper	VT029577-p65ADZp in attP40_VT028198-ZpGdbd in attP2	20151023_52_F3	goldammerj_is_screen_review	UAS_Chrimson_Venus_X_0070	A02	Mon Nov 16 21:45:56 EST 2015	114906	Fly Light	Sample#2206322840595071074	f		screen	Terra Incognita	Jens Goldammer	JRC_IS22038-20151023_52_F3	Drosophila melanogaster	20x
IS22041	this paper	19C05-p65ADZp in attP40_VT029305-ZpGdbd in attP2	20151106_53_F5	goldammerj_is_screen_review	UAS_Chrimson_Venus_X_0070	A00	Tue Dec 01 13:08:55 EST 2015	114909	Fly Light	Sample#2211628545711538274	f		screen	Terra Incognita	Jens Goldammer	JRC_IS22041-20151106_53_F5	Drosophila melanogaster	20x
IS22044	this paper	30C01-p65ADZp in attP40_VT029305-ZpGdbd in attP2	20151106_53_F1	goldammerj_is_screen_review	UAS_Chrimson_Venus_X_0070	A00	Tue Dec 01 13:08:55 EST 2015	114912	Fly Light	Sample#2211628544230948962	f		screen	Terra Incognita	Jens Goldammer	JRC_IS22044-20151106_53_F1	Drosophila melanogaster	20x
IS22045	this paper	49B02-p65ADZp in attP40_VT029305-ZpGdbd in attP2	20151106_53_H1	goldammerj_is_screen_review	UAS_Chrimson_Venus_X_0070	A00	Tue Dec 01 13:08:55 EST 2015	114913	Fly Light	Sample#2211628547544449122	f		screen	Terra Incognita	Jens Goldammer	JRC_IS22045-20151106_53_H1	Drosophila melanogaster	20x
IS22046	this paper	54A01-p65ADZp in attP40_VT029305-ZpGdbd in attP2	20151106_53_H3	goldammerj_is_screen_review	UAS_Chrimson_Venus_X_0070	A00	Tue Dec 01 13:08:55 EST 2015	114914	Fly Light	Sample#2211628547888382050	f		screen	Terra Incognita	Jens Goldammer	JRC_IS22046-20151106_53_H3	Drosophila melanogaster	20x
IS22049	this paper	w; 28C06-p65ADZp; MKRS/TM6B_VT029305-ZpGdbd in attP2	20151106_53_I4	goldammerj_is_screen_review	UAS_Chrimson_Venus_X_0070	A00	Tue Dec 01 13:08:56 EST 2015	114917	Fly Light	Sample#2211628548601413730	f		screen	Terra Incognita	Jens Goldammer	JRC_IS22049-20151106_53_I4	Drosophila melanogaster	20x
IS22050	this paper	VT007770-p65ADZp in attP40_VT034612-ZpGdbd in attP2	20170224_51_I2	goldammerj_is_screen_review	UAS_Chrimson_Venus_X_0070	A	Thu Mar 16 13:36:26 EDT 2017	146538	Fly Light	Sample#2382305056343982178	f		screen	Terra Incognita	Jens Goldammer	JRC_IS22050-20170224_51_I2	Drosophila melanogaster	20x
IS22052	this paper	VT041427-p65ADZp in attP40_VT034612-ZpGdbd in attP2	20151030_52_C3	goldammerj_is_screen_review	UAS_Chrimson_Venus_X_0070	A02	Tue Nov 17 22:47:04 EST 2015	114920	Fly Light	Sample#2206700610261090402	f		screen	Terra Incognita	Jens Goldammer	JRC_IS22052-20151030_52_C3	Drosophila melanogaster	20x
IS22053	this paper	19C05-p65ADZp in attP40_VT040017-ZpGdbd in attP2	20151106_53_B2	goldammerj_is_screen_review	UAS_Chrimson_Venus_X_0070	A00	Tue Dec 01 13:08:53 EST 2015	114921	Fly Light	Sample#2211628538614775906	f		screen	Terra Incognita	Jens Goldammer	JRC_IS22053-20151106_53_B2	Drosophila melanogaster	20x
IS22056	this paper	30C01-p65ADZp in attP40_VT040017-ZpGdbd in attP2	20151106_53_B5	goldammerj_is_screen_review	UAS_Chrimson_Venus_X_0070	A00	Tue Dec 01 13:08:53 EST 2015	114924	Fly Light	Sample#2211628539352973410	f		screen	Terra Incognita	Jens Goldammer	JRC_IS22056-20151106_53_B5	Drosophila melanogaster	20x
IS22057	this paper	49B02-p65ADZp in attP40_VT040017-ZpGdbd in attP2	20151106_53_C1	goldammerj_is_screen_review	UAS_Chrimson_Venus_X_0070	A00	Tue Dec 01 13:08:54 EST 2015	114925	Fly Light	Sample#2211628540103753826	f		screen	Terra Incognita	Jens Goldammer	JRC_IS22057-20151106_53_C1	Drosophila melanogaster	20x
IS22058	this paper	54A01-p65ADZp in attP40_VT040017-ZpGdbd in attP2	20151106_53_A1	goldammerj_is_screen_review	UAS_Chrimson_Venus_X_0070	A00	Tue Dec 01 13:08:53 EST 2015	114926	Fly Light	Sample#2211628536354046050	f		screen	Terra Incognita	Jens Goldammer	JRC_IS22058-20151106_53_A1	Drosophila melanogaster	20x
IS22060	this paper	66A01-p65ADZp in attP40_VT040017-ZpGdbd in attP2	20151106_53_A5	goldammerj_is_screen_review	UAS_Chrimson_Venus_X_0070	A00	Tue Dec 01 13:08:53 EST 2015	114928	Fly Light	Sample#2211628538249871458	f		screen	Terra Incognita	Jens Goldammer	JRC_IS22060-20151106_53_A5	Drosophila melanogaster	20x
IS22062	this paper	w; 28C06-p65ADZp; MKRS/TM6B_VT040017-ZpGdbd in attP2	20151106_53_D1	goldammerj_is_screen_review	UAS_Chrimson_Venus_X_0070	A00	Tue Dec 01 13:08:54 EST 2015	114930	Fly Light	Sample#2211628541232021602	f		screen	Terra Incognita	Jens Goldammer	JRC_IS22062-20151106_53_D1	Drosophila melanogaster	20x
IS22064	this paper	19C05-p65ADZp in attP40_VT040026-ZpGDBD in attP2	20151113_54_A3	goldammerj_is_screen_review	UAS_Chrimson_Venus_X_0070	A00	Fri Dec 11 11:22:33 EST 2015	116523	Fly Light	Sample#2215225656445239333	f		screen	Terra Incognita	Jens Goldammer	JRC_IS22064-20151113_54_A3	Drosophila melanogaster	20x
IS22066	this paper	31F10-p65ADZp in attP40; MKRS/TM6B_VT040026-ZpGDBD in attP2	20151030_52_G3	goldammerj_is_screen_review	UAS_Chrimson_Venus_X_0070	A02	Tue Nov 17 22:47:05 EST 2015	114934	Fly Light	Sample#2206700617580150882	f		screen	Terra Incognita	Jens Goldammer	JRC_IS22066-20151030_52_G3	Drosophila melanogaster	20x
IS22067	this paper	40C02-p65ADZp in attP40; MKRS/TM6B_VT040026-ZpGDBD in attP2	20151030_52_F2	goldammerj_is_screen_review	UAS_Chrimson_Venus_X_0070	A02	Tue Nov 17 22:47:05 EST 2015	114935	Fly Light	Sample#2206700615415890018	f		screen	Terra Incognita	Jens Goldammer	JRC_IS22067-20151030_52_F2	Drosophila melanogaster	20x
IS22067	this paper	40C02-p65ADZp in attP40; MKRS/TM6B_VT040026-ZpGDBD in attP2	20160226_52_D5	goldammerj_is_screen_review	UAS_Chrimson_Venus_X_0070	A04	Mon Mar 14 13:46:55 EDT 2016	122575	Fly Light	Sample#2249311349702131786	f		screen	Terra Incognita	Jens Goldammer	JRC_IS22067-20160226_52_D5	Drosophila melanogaster	20x
IS22069	this paper	72H06-p65ADZp in attP40_VT040026-ZpGDBD in attP2	20151030_52_F4	goldammerj_is_screen_review	UAS_Chrimson_Venus_X_0070	A02	Tue Nov 17 22:47:05 EST 2015	114937	Fly Light	Sample#2206700616124727394	f		screen	Terra Incognita	Jens Goldammer	JRC_IS22069-20151030_52_F4	Drosophila melanogaster	20x
IS22070	this paper	w; 23B09-p65ADZp; MKRS/ TM6B_VT040026-ZpGDBD in attP2	20151030_52_F5	goldammerj_is_screen_review	UAS_Chrimson_Venus_X_0070	A02	Tue Nov 17 22:47:05 EST 2015	114938	Fly Light	Sample#2206700616489631842	f		screen	Terra Incognita	Jens Goldammer	JRC_IS22070-20151030_52_F5	Drosophila melanogaster	20x
IS22071	this paper	w; 37G09-p65ADZp; MKRS/ TM6B_VT040026-ZpGDBD in attP2	20151030_52_G1	goldammerj_is_screen_review	UAS_Chrimson_Venus_X_0070	A02	Tue Nov 17 22:47:05 EST 2015	114939	Fly Light	Sample#2206700616841953378	f		screen	Terra Incognita	Jens Goldammer	JRC_IS22071-20151030_52_G1	Drosophila melanogaster	20x
IS22080	this paper	w; 23B09-p65ADZp; MKRS/ TM6B_VT040561-ZpGdbd in attP2	20151023_52_E3	goldammerj_is_screen_review	UAS_Chrimson_Venus_X_0070	A02	Mon Nov 16 21:45:56 EST 2015	114948	Fly Light	Sample#2206322838841852002	f		screen	Terra Incognita	Jens Goldammer	JRC_IS22080-20151023_52_E3	Drosophila melanogaster	20x
IS22085	this paper	VT029305-p65ADZp in attP40_VT040570-ZpGdbd in attP2	20151030_52_B1	goldammerj_is_screen_review	UAS_Chrimson_Venus_X_0070	A02	Tue Nov 17 22:47:03 EST 2015	114953	Fly Light	Sample#2206700607304106082	f		screen	Terra Incognita	Jens Goldammer	JRC_IS22085-20151030_52_B1	Drosophila melanogaster	20x
IS22087	this paper	VT045661-p65ADZp in attP40_VT040570-ZpGdbd in attP2	20151023_52_A4	goldammerj_is_screen_review	UAS_Chrimson_Venus_X_0070	A02	Mon Nov 16 21:45:54 EST 2015	114955	Fly Light	Sample#2206322829798932578	f		screen	Terra Incognita	Jens Goldammer	JRC_IS22087-20151023_52_A4	Drosophila melanogaster	20x
IS22090	this paper	VT000877-p65ADZp in attP40_VT040599-ZpGdbd in attP2	20151023_52_B4	goldammerj_is_screen_review	UAS_Chrimson_Venus_X_0070	A02	Mon Nov 16 21:45:54 EST 2015	114958	Fly Light	Sample#2206322832709779554	f		screen	Terra Incognita	Jens Goldammer	JRC_IS22090-20151023_52_B4	Drosophila melanogaster	20x
IS22091	this paper	VT002026-p65ADZp in attP40_VT040599-ZpGdbd in attP2	20151023_52_C2	goldammerj_is_screen_review	UAS_Chrimson_Venus_X_0070	A02	Mon Nov 16 21:45:55 EST 2015	114959	Fly Light	Sample#2206322833666080866	f		screen	Terra Incognita	Jens Goldammer	JRC_IS22091-20151023_52_C2	Drosophila melanogaster	20x
IS22094	this paper	VT040552-p65ADZp in attP40_VT040599-ZpGdbd in attP2	20151023_52_C3	goldammerj_is_screen_review	UAS_Chrimson_Venus_X_0070	A02	Mon Nov 16 21:45:55 EST 2015	114962	Fly Light	Sample#2206322834169397346	f		screen	Terra Incognita	Jens Goldammer	JRC_IS22094-20151023_52_C3	Drosophila melanogaster	20x
IS22095	this paper	VT063542-p65ADZp in attP40_VT040599-ZpGdbd in attP2	20151023_52_B3	goldammerj_is_screen_review	UAS_Chrimson_Venus_X_0070	A02	Mon Nov 16 21:45:54 EST 2015	114963	Fly Light	Sample#2206322832256794722	f		screen	Terra Incognita	Jens Goldammer	JRC_IS22095-20151023_52_B3	Drosophila melanogaster	20x
IS22096	this paper	VT063980-p65ADZp in attP40_VT040599-ZpGdbd in attP2	20151023_52_C1	goldammerj_is_screen_review	UAS_Chrimson_Venus_X_0070	A02	Mon Nov 16 21:45:54 EST 2015	114964	Fly Light	Sample#2206322833196318818	f		screen	Terra Incognita	Jens Goldammer	JRC_IS22096-20151023_52_C1	Drosophila melanogaster	20x
IS22104	this paper	VT014969-p65ADZp in attP40_VT044105-ZpGDBD in attP2	20151113_54_H4	goldammerj_is_screen_review	UAS_Chrimson_Venus_X_0070	A00	Fri Dec 11 11:22:36 EST 2015	116525	Fly Light	Sample#2215225671498596389	f		screen	Terra Incognita	Jens Goldammer	JRC_IS22104-20151113_54_H4	Drosophila melanogaster	20x
IS22108	this paper	VT063980-p65ADZp in attP40_VT044105-ZpGDBD in attP2	20151106_53_E3	goldammerj_is_screen_review	UAS_Chrimson_Venus_X_0070	A00	Tue Dec 01 13:08:54 EST 2015	114976	Fly Light	Sample#2211628543081709666	f		screen	Terra Incognita	Jens Goldammer	JRC_IS22108-20151106_53_E3	Drosophila melanogaster	20x
IS22111	this paper	VT045661-p65ADZp in attP40_VT045603-ZpGDBD in attP2	20151030_52_E4	goldammerj_is_screen_review	UAS_Chrimson_Venus_X_0070	A02	Tue Nov 17 22:47:04 EST 2015	114979	Fly Light	Sample#2206700614325370978	f		screen	Terra Incognita	Jens Goldammer	JRC_IS22111-20151030_52_E4	Drosophila melanogaster	20x
IS22113	this paper	VT063540-p65ADZp in attP40_VT045603-ZpGDBD in attP2	20151030_52_E5	goldammerj_is_screen_review	UAS_Chrimson_Venus_X_0070	A02	Tue Nov 17 22:47:05 EST 2015	114981	Fly Light	Sample#2206700614686081122	f		screen	Terra Incognita	Jens Goldammer	JRC_IS22113-20151030_52_E5	Drosophila melanogaster	20x
IS22114	this paper	VT029305-p65ADZp in attP40_VT045661-ZpGDBD in attP2	20151030_52_H3	goldammerj_is_screen_review	UAS_Chrimson_Venus_X_0070	A02	Tue Nov 17 22:47:06 EST 2015	114982	Fly Light	Sample#2206700619530502242	f		screen	Terra Incognita	Jens Goldammer	JRC_IS22114-20151030_52_H3	Drosophila melanogaster	20x
IS22115	this paper	VT029753-p65ADZp in attP40_VT045661-ZpGDBD in attP2	20151030_52_C4	goldammerj_is_screen_review	UAS_Chrimson_Venus_X_0070	A02	Tue Nov 17 22:47:04 EST 2015	114983	Fly Light	Sample#2206700610630189154	f		screen	Terra Incognita	Jens Goldammer	JRC_IS22115-20151030_52_C4	Drosophila melanogaster	20x
IS22118	this paper	VT063540-p65ADZp in attP40_VT045661-ZpGDBD in attP2	20151030_52_F1	goldammerj_is_screen_review	UAS_Chrimson_Venus_X_0070	A02	Tue Nov 17 22:47:05 EST 2015	114986	Fly Light	Sample#2206700615055179874	f		screen	Terra Incognita	Jens Goldammer	JRC_IS22118-20151030_52_F1	Drosophila melanogaster	20x
IS22119	this paper	19C05-p65ADZp in attP40_VT047170-ZpGdbd in attP2	20151113_54_D1	goldammerj_is_screen_review	UAS_Chrimson_Venus_X_0070	A00	Fri Dec 11 11:22:35 EST 2015	116526	Fly Light	Sample#2215225663676219429	f		screen	Terra Incognita	Jens Goldammer	JRC_IS22119-20151113_54_D1	Drosophila melanogaster	20x
IS22120	this paper	VT000877-p65ADZp in attP40_VT047170-ZpGdbd in attP2	20151023_52_D4	goldammerj_is_screen_review	UAS_Chrimson_Venus_X_0070	A02	Mon Nov 16 21:45:55 EST 2015	114988	Fly Light	Sample#2206322837457731682	f		screen	Terra Incognita	Jens Goldammer	JRC_IS22120-20151023_52_D4	Drosophila melanogaster	20x
IS22121	this paper	VT013120-p65ADZp in attP40_VT047170-ZpGdbd in attP2	20151023_52_D3	goldammerj_is_screen_review	UAS_Chrimson_Venus_X_0070	A02	Mon Nov 16 21:45:55 EST 2015	114989	Fly Light	Sample#2206322836992163938	f		screen	Terra Incognita	Jens Goldammer	JRC_IS22121-20151023_52_D3	Drosophila melanogaster	20x
IS22122	this paper	VT014969-p65ADZp in attP40_VT047170-ZpGdbd in attP2	20151113_54_H5	goldammerj_is_screen_review	UAS_Chrimson_Venus_X_0070	A00	Fri Dec 11 11:22:37 EST 2015	116527	Fly Light	Sample#2215225672081604645	f		screen	Terra Incognita	Jens Goldammer	JRC_IS22122-20151113_54_H5	Drosophila melanogaster	20x
IS22124	this paper	VT040552-p65ADZp in attP40_VT047170-ZpGdbd in attP2	20151030_52_A6	goldammerj_is_screen_review	UAS_Chrimson_Venus_X_0070	A02	Tue Nov 17 22:47:03 EST 2015	114992	Fly Light	Sample#2206700606951784546	f		screen	Terra Incognita	Jens Goldammer	JRC_IS22124-20151030_52_A6	Drosophila melanogaster	20x
IS22124	this paper	VT040552-p65ADZp in attP40_VT047170-ZpGdbd in attP2	20160219_52_B2	goldammerj_is_screen_review	UAS_Chrimson_Venus_X_0070	A04	Fri Mar 11 13:45:30 EST 2016	121393	Fly Light	Sample#2248238929218109514	f		screen	Terra Incognita	Jens Goldammer	JRC_IS22124-20160219_52_B2	Drosophila melanogaster	20x
IS22125	this paper	VT063542-p65ADZp in attP40_VT047170-ZpGdbd in attP2	20151023_52_D2	goldammerj_is_screen_review	UAS_Chrimson_Venus_X_0070	A02	Mon Nov 16 21:45:55 EST 2015	114993	Fly Light	Sample#2206322836522401890	f		screen	Terra Incognita	Jens Goldammer	JRC_IS22125-20151023_52_D2	Drosophila melanogaster	20x
IS22125	this paper	VT063542-p65ADZp in attP40_VT047170-ZpGdbd in attP2	20160219_52_B1	goldammerj_is_screen_review	UAS_Chrimson_Venus_X_0070	A04	Fri Mar 11 13:45:30 EST 2016	121394	Fly Light	Sample#2248238928882565194	f		screen	Terra Incognita	Jens Goldammer	JRC_IS22125-20160219_52_B1	Drosophila melanogaster	20x
IS22126	this paper	VT063980-p65ADZp in attP40_VT047170-ZpGdbd in attP2	20151030_52_A1	goldammerj_is_screen_review	UAS_Chrimson_Venus_X_0070	A02	Tue Nov 17 22:47:02 EST 2015	114994	Fly Light	Sample#2206700605097902178	f		screen	Terra Incognita	Jens Goldammer	JRC_IS22126-20151030_52_A1	Drosophila melanogaster	20x
IS22128	this paper	VT029305-p65ADZp in attP40_VT050649-ZpGdbd in attP2	20151030_52_H5	goldammerj_is_screen_review	UAS_Chrimson_Venus_X_0070	A02	Tue Nov 17 22:47:06 EST 2015	114996	Fly Light	Sample#2206700620226756706	f		screen	Terra Incognita	Jens Goldammer	JRC_IS22128-20151030_52_H5	Drosophila melanogaster	20x
IS22130	this paper	VT045661-p65ADZp in attP40_VT050649-ZpGdbd in attP2	20170714_46_D6	asoy_is_screen_review	UAS_Chrimson_Venus_X_0070	A01	Fri Dec 15 15:53:35 EST 2017	155558	Fly Light	Sample#2481648944136847458	f		screen	Rubin	Yoshi Aso	JRC_IS22130-20170714_46_D6	Drosophila melanogaster	20x
IS22131	this paper	VT063539-p65ADZp in attP40_VT050649-ZpGdbd in attP2	20151023_52_A3	goldammerj_is_screen_review	UAS_Chrimson_Venus_X_0070	A02	Mon Nov 16 21:45:54 EST 2015	114999	Fly Light	Sample#2206322829308199010	f		screen	Terra Incognita	Jens Goldammer	JRC_IS22131-20151023_52_A3	Drosophila melanogaster	20x
IS22133	this paper	19C05-p65ADZp in attP40_VT057469-ZpGDBD in attP2	20151106_53_F2	goldammerj_is_screen_review	UAS_Chrimson_Venus_X_0070	A00	Tue Dec 01 13:08:55 EST 2015	115001	Fly Light	Sample#2211628544600047714	f		screen	Terra Incognita	Jens Goldammer	JRC_IS22133-20151106_53_F2	Drosophila melanogaster	20x
IS22136	this paper	30C01-p65ADZp in attP40_VT057469-ZpGDBD in attP2	20151106_53_G3	goldammerj_is_screen_review	UAS_Chrimson_Venus_X_0070	A00	Tue Dec 01 13:08:55 EST 2015	115004	Fly Light	Sample#2211628546797863010	f		screen	Terra Incognita	Jens Goldammer	JRC_IS22136-20151106_53_G3	Drosophila melanogaster	20x
IS22138	this paper	54A01-p65ADZp in attP40_VT057469-ZpGDBD in attP2	20151113_54_I2	goldammerj_is_screen_review	UAS_Chrimson_Venus_X_0070	A00	Fri Dec 11 11:22:37 EST 2015	116529	Fly Light	Sample#2215225673205678117	f		screen	Terra Incognita	Jens Goldammer	JRC_IS22138-20151113_54_I2	Drosophila melanogaster	20x
IS22140	this paper	w; 28C06-p65ADZp; MKRS/TM6B_VT057469-ZpGDBD in attP2	20151106_53_G1	goldammerj_is_screen_review	UAS_Chrimson_Venus_X_0070	A00	Tue Dec 01 13:08:55 EST 2015	115008	Fly Light	Sample#2211628546072248418	f		screen	Terra Incognita	Jens Goldammer	JRC_IS22140-20151106_53_G1	Drosophila melanogaster	20x
IS22141	this paper	10B11-p65ADZp in attP40_VT060073-ZpGDBD in attP2	20151106_53_A3	goldammerj_is_screen_review	UAS_Chrimson_Venus_X_0070	A00	Tue Dec 01 13:08:53 EST 2015	115009	Fly Light	Sample#2211628537440370786	f		screen	Terra Incognita	Jens Goldammer	JRC_IS22141-20151106_53_A3	Drosophila melanogaster	20x
IS22142	this paper	26H02-p65ADZp in attP40_VT060073-ZpGDBD in attP2	20151106_53_A4	goldammerj_is_screen_review	UAS_Chrimson_Venus_X_0070	A00	Tue Dec 01 13:08:53 EST 2015	115010	Fly Light	Sample#2211628537805275234	f		screen	Terra Incognita	Jens Goldammer	JRC_IS22142-20151106_53_A4	Drosophila melanogaster	20x
IS22145	this paper	54D12-p65ADZp in attP40; MKRS/TM6B_VT060073-ZpGDBD in attP2	20151106_53_D5	goldammerj_is_screen_review	UAS_Chrimson_Venus_X_0070	A00	Tue Dec 01 13:08:54 EST 2015	115013	Fly Light	Sample#2211628541957636194	f		screen	Terra Incognita	Jens Goldammer	JRC_IS22145-20151106_53_D5	Drosophila melanogaster	20x
IS22146	this paper	VT000877-p65ADZp in attP40_VT060073-ZpGDBD in attP2	20151023_52_G4	goldammerj_is_screen_review	UAS_Chrimson_Venus_X_0070	A02	Mon Nov 16 21:45:57 EST 2015	115014	Fly Light	Sample#2206322843224899682	f		screen	Terra Incognita	Jens Goldammer	JRC_IS22146-20151023_52_G4	Drosophila melanogaster	20x
IS22147	this paper	VT002026-p65ADZp in attP40_VT060073-ZpGDBD in attP2	20151030_52_G2	goldammerj_is_screen_review	UAS_Chrimson_Venus_X_0070	A02	Tue Nov 17 22:47:05 EST 2015	115015	Fly Light	Sample#2206700617206857826	f		screen	Terra Incognita	Jens Goldammer	JRC_IS22147-20151030_52_G2	Drosophila melanogaster	20x
IS22148	this paper	VT013120-p65ADZp in attP40_VT060073-ZpGDBD in attP2	20151023_52_G5	goldammerj_is_screen_review	UAS_Chrimson_Venus_X_0070	A02	Mon Nov 16 21:45:57 EST 2015	115016	Fly Light	Sample#2206322843665301602	f		screen	Terra Incognita	Jens Goldammer	JRC_IS22148-20151023_52_G5	Drosophila melanogaster	20x
IS22149	this paper	VT029577-p65ADZp in attP40_VT060073-ZpGDBD in attP2	20151023_52_F1	goldammerj_is_screen_review	UAS_Chrimson_Venus_X_0070	A02	Mon Nov 16 21:45:56 EST 2015	115017	Fly Light	Sample#2206322839747821666	f		screen	Terra Incognita	Jens Goldammer	JRC_IS22149-20151023_52_F1	Drosophila melanogaster	20x
IS22150	this paper	VT040552-p65ADZp in attP40_VT060073-ZpGDBD in attP2	20151023_52_G3	goldammerj_is_screen_review	UAS_Chrimson_Venus_X_0070	A02	Mon Nov 16 21:45:57 EST 2015	115018	Fly Light	Sample#2206322842784497762	f		screen	Terra Incognita	Jens Goldammer	JRC_IS22150-20151023_52_G3	Drosophila melanogaster	20x
IS22150	this paper	VT040552-p65ADZp in attP40_VT060073-ZpGDBD in attP2	20160226_52_G4	goldammerj_is_screen_review	UAS_Chrimson_Venus_X_0070	A04	Mon Mar 14 13:46:56 EDT 2016	121395	Fly Light	Sample#2249311351727980618	f		screen	Terra Incognita	Jens Goldammer	JRC_IS22150-20160226_52_G4	Drosophila melanogaster	20x
IS22151	this paper	VT063542-p65ADZp in attP40_VT060073-ZpGDBD in attP2	20151030_52_D4	goldammerj_is_screen_review	UAS_Chrimson_Venus_X_0070	A02	Tue Nov 17 22:47:04 EST 2015	115019	Fly Light	Sample#2206700612479877218	f		screen	Terra Incognita	Jens Goldammer	JRC_IS22151-20151030_52_D4	Drosophila melanogaster	20x
IS22151	this paper	VT063542-p65ADZp in attP40_VT060073-ZpGDBD in attP2	20160219_52_C1	goldammerj_is_screen_review	UAS_Chrimson_Venus_X_0070	A04	Fri Mar 11 13:45:31 EST 2016	121396	Fly Light	Sample#2248238930249908298	f		screen	Terra Incognita	Jens Goldammer	JRC_IS22151-20160219_52_C1	Drosophila melanogaster	20x
IS22152	this paper	VT063980-p65ADZp in attP40_VT060073-ZpGDBD in attP2	20151030_52_D5	goldammerj_is_screen_review	UAS_Chrimson_Venus_X_0070	A02	Tue Nov 17 22:47:04 EST 2015	115020	Fly Light	Sample#2206700612861558882	f		screen	Terra Incognita	Jens Goldammer	JRC_IS22152-20151030_52_D5	Drosophila melanogaster	20x
IS22153	this paper	w; 23B09-p65ADZp; MKRS/ TM6B_VT060073-ZpGDBD in attP2	20151106_53_B3	goldammerj_is_screen_review	UAS_Chrimson_Venus_X_0070	A00	Tue Dec 01 13:08:53 EST 2015	115021	Fly Light	Sample#2211628538988068962	f		screen	Terra Incognita	Jens Goldammer	JRC_IS22153-20151106_53_B3	Drosophila melanogaster	20x
IS22153	this paper	w; 23B09-p65ADZp; MKRS/ TM6B_VT060073-ZpGDBD in attP2	20160318_52_D1	goldammerj_is_screen_review	UAS_Chrimson_Venus_X_0070	A00	Sat Apr 02 10:36:05 EDT 2016	123732	Fly Light	Sample#2256148691104563298	f		screen	Terra Incognita	Jens Goldammer	JRC_IS22153-20160318_52_D1	Drosophila melanogaster	20x
IS22155	this paper	w; 84E05-p65ADZ; MKRS/TM6B_VT060073-ZpGDBD in attP2	20151030_52_C1	goldammerj_is_screen_review	UAS_Chrimson_Venus_X_0070	A02	Tue Nov 17 22:47:03 EST 2015	115023	Fly Light	Sample#2206700609514504290	f		screen	Terra Incognita	Jens Goldammer	JRC_IS22155-20151030_52_C1	Drosophila melanogaster	20x
IS22156	this paper	19C05-p65ADZp in attP40_VT064567-ZpGdbd in attP2	20151106_53_H5	goldammerj_is_screen_review	UAS_Chrimson_Venus_X_0070	A00	Tue Dec 01 13:08:55 EST 2015	115024	Fly Light	Sample#2211628548240703586	f		screen	Terra Incognita	Jens Goldammer	JRC_IS22156-20151106_53_H5	Drosophila melanogaster	20x
IS22158	this paper	25F06-p65ADZp in attP40; MKRS/TM6B_VT064567-ZpGdbd in attP2	20151106_53_E4	goldammerj_is_screen_review	UAS_Chrimson_Venus_X_0070	A00	Tue Dec 01 13:08:54 EST 2015	115026	Fly Light	Sample#2211628543438225506	f		screen	Terra Incognita	Jens Goldammer	JRC_IS22158-20151106_53_E4	Drosophila melanogaster	20x
IS22159	this paper	30C01-p65ADZp in attP40_VT064567-ZpGdbd in attP2	20151106_53_E2	goldammerj_is_screen_review	UAS_Chrimson_Venus_X_0070	A00	Tue Dec 01 13:08:54 EST 2015	115027	Fly Light	Sample#2211628542725193826	f		screen	Terra Incognita	Jens Goldammer	JRC_IS22159-20151106_53_E2	Drosophila melanogaster	20x
IS22160	this paper	49B02-p65ADZp in attP40_VT064567-ZpGdbd in attP2	20151106_53_G2	goldammerj_is_screen_review	UAS_Chrimson_Venus_X_0070	A00	Tue Dec 01 13:08:55 EST 2015	115028	Fly Light	Sample#2211628546432958562	f		screen	Terra Incognita	Jens Goldammer	JRC_IS22160-20151106_53_G2	Drosophila melanogaster	20x
IS22161	this paper	54A01-p65ADZp in attP40_VT064567-ZpGdbd in attP2	20151106_53_G5	goldammerj_is_screen_review	UAS_Chrimson_Venus_X_0070	A00	Tue Dec 01 13:08:55 EST 2015	115029	Fly Light	Sample#2211628547145990242	f		screen	Terra Incognita	Jens Goldammer	JRC_IS22161-20151106_53_G5	Drosophila melanogaster	20x
IS22163	this paper	66A01-p65ADZp in attP40_VT064567-ZpGdbd in attP2	20151106_53_F4	goldammerj_is_screen_review	UAS_Chrimson_Venus_X_0070	A00	Tue Dec 01 13:08:55 EST 2015	115031	Fly Light	Sample#2211628545334050914	f		screen	Terra Incognita	Jens Goldammer	JRC_IS22163-20151106_53_F4	Drosophila melanogaster	20x
IS22165	this paper	w; 28C06-p65ADZp; MKRS/TM6B_VT064567-ZpGdbd in attP2	20151106_53_E5	goldammerj_is_screen_review	UAS_Chrimson_Venus_X_0070	A00	Tue Dec 01 13:08:54 EST 2015	115033	Fly Light	Sample#2211628543874433122	f		screen	Terra Incognita	Jens Goldammer	JRC_IS22165-20151106_53_E5	Drosophila melanogaster	20x
IS22191	this paper	VT030303-p65ADZp in attP40_VT033647-ZpGDBD in attP2	20151106_42_D6	nerna_is_screen_review	HAV5_X_0083	A01	Fri Nov 20 12:15:02 EST 2015	115091	Fly Light	Sample#2207628718770225250	f		screen	Rubin	Aljoscha Nern	JRC_IS22191-20151106_42_D6	Drosophila melanogaster	20x
IS22192	this paper	VT030303-p65ADZp in attP40_VT019071-ZpGDBD in attP2	20151106_42_E4	nerna_is_screen_review	HAV5_X_0083	A01	Fri Nov 20 12:15:02 EST 2015	115092	Fly Light	Sample#2207628719130935394	f		screen	Rubin	Aljoscha Nern	JRC_IS22192-20151106_42_E4	Drosophila melanogaster	20x
IS22193	this paper	VT030303-p65ADZp in attP40_VT065290-ZpGDBD in attP2	20151106_44_D5	nerna_is_screen_review	HAV5_X_0083	A01	Mon Nov 23 11:29:46 EST 2015	115093	Fly Light	Sample#2208704491925012578	f		screen	Rubin	Aljoscha Nern	JRC_IS22193-20151106_44_D5	Drosophila melanogaster	20x
IS22194	this paper	VT030303-p65ADZp in attP40_VT008537-ZpGDBD in attP2	20151106_44_B2	nerna_is_screen_review	HAV5_X_0083	A01	Mon Nov 23 11:29:37 EST 2015	115094	Fly Light	Sample#2208704454851559522	f		screen	Rubin	Aljoscha Nern	JRC_IS22194-20151106_44_B2	Drosophila melanogaster	20x
IS22195	this paper	VT030303-p65ADZp in attP40_VT050221-ZpGdbd in attP2	20151106_42_G6	nerna_is_screen_review	HAV5_X_0083	A01	Fri Nov 20 12:15:03 EST 2015	115095	Fly Light	Sample#2207628722549293154	f		screen	Rubin	Aljoscha Nern	JRC_IS22195-20151106_42_G6	Drosophila melanogaster	20x
IS22197	this paper	VT033054-p65ADZp in attP40_VT008975-ZpGDBD in attP2	20151106_43_B3	nerna_is_screen_review	HAV5_X_0083	A01	Mon Nov 23 11:29:53 EST 2015	115097	Fly Light	Sample#2208704519691305058	f		screen	Rubin	Aljoscha Nern	JRC_IS22197-20151106_43_B3	Drosophila melanogaster	20x
IS22197	this paper	VT033054-p65ADZp in attP40_VT008975-ZpGDBD in attP2	20201218_41_I2	rubing_is_screen_review	UAS_Chrimson_Venus_X_0070	A01	Wed Jan 13 16:46:23 EST 2021	218837	Fly Light	Sample#2889348580236066849	f		screen	Rubin	Gerry Rubin	JRC_IS22197-20201218_41_I2	Drosophila melanogaster	20x
IS22198	this paper	VT033054-p65ADZp in attP40_VT017676-ZpGdbd in attP2	20151106_43_C3	nerna_is_screen_review	HAV5_X_0083	A01	Mon Nov 23 11:29:54 EST 2015	115098	Fly Light	Sample#2208704523201937506	f		screen	Rubin	Aljoscha Nern	JRC_IS22198-20151106_43_C3	Drosophila melanogaster	20x
IS22201	this paper	VT033054-p65ADZp in attP40_VT058387-ZpGdbd in attP2	20151106_44_B6	nerna_is_screen_review	HAV5_X_0083	A01	Mon Nov 23 11:29:38 EST 2015	115101	Fly Light	Sample#2208704455937884258	f		screen	Rubin	Aljoscha Nern	JRC_IS22201-20151106_44_B6	Drosophila melanogaster	20x
IS22202	this paper	VT033054-p65ADZp in attP40_VT063553 ZpGDBD in attP2	20151106_42_F4	nerna_is_screen_review	HAV5_X_0083	A01	Fri Nov 20 12:15:02 EST 2015	115102	Fly Light	Sample#2207628719890104418	f		screen	Rubin	Aljoscha Nern	JRC_IS22202-20151106_42_F4	Drosophila melanogaster	20x
IS22203	this paper	VT046099-p65ADZp in attP40_VT013878-ZpGDBD in attP2	20151106_42_A6	nerna_is_screen_review	HAV5_X_0083	A01	Fri Nov 20 12:15:01 EST 2015	115103	Fly Light	Sample#2207628716505301090	f		screen	Rubin	Aljoscha Nern	JRC_IS22203-20151106_42_A6	Drosophila melanogaster	20x
IS22204	this paper	VT046099-p65ADZp in attP40_VT063539-ZpGDBD in attP2	20151106_43_E2	nerna_is_screen_review	HAV5_X_0083	A01	Mon Nov 23 11:29:54 EST 2015	115104	Fly Light	Sample#2208704525022265442	f		screen	Rubin	Aljoscha Nern	JRC_IS22204-20151106_43_E2	Drosophila melanogaster	20x
IS22205	this paper	VT046099-p65ADZp in attP40_VT048866-ZpGDBD in attP2	20151106_43_F1	nerna_is_screen_review	HAV5_X_0083	A01	Mon Nov 23 11:29:54 EST 2015	115105	Fly Light	Sample#2208704526184087650	f		screen	Rubin	Aljoscha Nern	JRC_IS22205-20151106_43_F1	Drosophila melanogaster	20x
IS22206	this paper	VT046099-p65ADZp in attP40_VT049354-ZpGDBD in attP2	20151106_42_G1	nerna_is_screen_review	HAV5_X_0083	A01	Fri Nov 20 12:15:02 EST 2015	115106	Fly Light	Sample#2207628720997400674	f		screen	Rubin	Aljoscha Nern	JRC_IS22206-20151106_42_G1	Drosophila melanogaster	20x
IS22208	this paper	VT046099-p65ADZp in attP40_VT004309-ZpGDBD in attP2	20151106_42_C5	nerna_is_screen_review	HAV5_X_0083	A01	Fri Nov 20 12:15:01 EST 2015	115108	Fly Light	Sample#2207628716144590946	f		screen	Rubin	Aljoscha Nern	JRC_IS22208-20151106_42_C5	Drosophila melanogaster	20x
IS22209	this paper	VT046099-p65ADZp in attP40_VT050245-ZpGDBD in attP2	20151106_43_G3	nerna_is_screen_review	HAV5_X_0083	A01	Mon Nov 23 11:30:03 EST 2015	115109	Fly Light	Sample#2208704564058652770	f		screen	Rubin	Aljoscha Nern	JRC_IS22209-20151106_43_G3	Drosophila melanogaster	20x
IS22210	this paper	VT046099-p65ADZp in attP40_VT020037-ZpGDBD in attP2	20151106_43_G6	nerna_is_screen_review	HAV5_X_0083	A01	Mon Nov 23 11:30:03 EST 2015	115110	Fly Light	Sample#2208704564444528738	f		screen	Rubin	Aljoscha Nern	JRC_IS22210-20151106_43_G6	Drosophila melanogaster	20x
IS22211	this paper	VT049354-p65ADZp in attP40_VT013878-ZpGDBD in attP2	20151106_42_B1	nerna_is_screen_review	HAV5_X_0083	A01	Fri Nov 20 12:15:01 EST 2015	115111	Fly Light	Sample#2207628716836651106	f		screen	Rubin	Aljoscha Nern	JRC_IS22211-20151106_42_B1	Drosophila melanogaster	20x
IS22212	this paper	VT049354-p65ADZp in attP40_VT063539-ZpGDBD in attP2	20151106_43_E3	nerna_is_screen_review	HAV5_X_0083	A01	Mon Nov 23 11:29:54 EST 2015	115112	Fly Light	Sample#2208704525437501538	f		screen	Rubin	Aljoscha Nern	JRC_IS22212-20151106_43_E3	Drosophila melanogaster	20x
IS22213	this paper	VT049354-p65ADZp in attP40_VT048866-ZpGDBD in attP2	20151106_43_F2	nerna_is_screen_review	HAV5_X_0083	A01	Mon Nov 23 11:29:59 EST 2015	115113	Fly Light	Sample#2208704545440137314	f		screen	Rubin	Aljoscha Nern	JRC_IS22213-20151106_43_F2	Drosophila melanogaster	20x
IS22214	this paper	VT049354-p65ADZp in attP40_VT005006-ZpGDBD in attP2	20151106_42_A2	nerna_is_screen_review	HAV5_X_0083	A01	Fri Nov 20 12:15:01 EST 2015	115114	Fly Light	Sample#2207628715070849122	f		screen	Rubin	Aljoscha Nern	JRC_IS22214-20151106_42_A2	Drosophila melanogaster	20x
IS22215	this paper	VT049354-p65ADZp in attP40_VT004309-ZpGDBD in attP2	20151106_42_C6	nerna_is_screen_review	HAV5_X_0083	A01	Fri Nov 20 12:15:02 EST 2015	115115	Fly Light	Sample#2207628717558071394	f		screen	Rubin	Aljoscha Nern	JRC_IS22215-20151106_42_C6	Drosophila melanogaster	20x
IS22216	this paper	VT049354-p65ADZp in attP40_VT049347-ZpGDBD in attP2	20151106_44_A4	nerna_is_screen_review	HAV5_X_0083	A01	Mon Nov 23 11:29:37 EST 2015	115116	Fly Light	Sample#2208704453534548066	f		screen	Rubin	Aljoscha Nern	JRC_IS22216-20151106_44_A4	Drosophila melanogaster	20x
IS22218	this paper	VT049354-p65ADZp in attP40_VT020037-ZpGDBD in attP2	20151106_43_H1	nerna_is_screen_review	HAV5_X_0083	A01	Mon Nov 23 11:30:04 EST 2015	115118	Fly Light	Sample#2208704564834599010	f		screen	Rubin	Aljoscha Nern	JRC_IS22218-20151106_43_H1	Drosophila melanogaster	20x
IS22219	this paper	VT008975-p65ADZp in attP40_22G07-ZpGdbd in attP2	20151106_44_G1	nerna_is_screen_review	HAV5_X_0083	A01	Mon Nov 23 11:29:53 EST 2015	115120	Fly Light	Sample#2208704520907653218	f		screen	Rubin	Aljoscha Nern	JRC_IS22219-20151106_44_G1	Drosophila melanogaster	20x
IS22223	this paper	VT005006-p65ADZp in attP40_VT049354-ZpGDBD in attP2	20151106_42_H5	nerna_is_screen_review	HAV5_X_0083	A01	Fri Nov 20 12:15:03 EST 2015	115124	Fly Light	Sample#2207628724050853986	f		screen	Rubin	Aljoscha Nern	JRC_IS22223-20151106_42_H5	Drosophila melanogaster	20x
IS22224	this paper	VT005006-p65ADZp in attP40_VT004309-ZpGDBD in attP2	20151106_43_F6	nerna_is_screen_review	HAV5_X_0083	A01	Mon Nov 23 11:30:03 EST 2015	115125	Fly Light	Sample#2208704563693752418	f		screen	Rubin	Aljoscha Nern	JRC_IS22224-20151106_43_F6	Drosophila melanogaster	20x
IS22226	this paper	VT005006-p65ADZp in attP40_VT020037-ZpGDBD in attP2	20151106_43_H2	nerna_is_screen_review	HAV5_X_0083	A01	Mon Nov 23 11:30:04 EST 2015	115127	Fly Light	Sample#2208704565224669282	f		screen	Rubin	Aljoscha Nern	JRC_IS22226-20151106_43_H2	Drosophila melanogaster	20x
IS22229	this paper	VT039464-p65ADZp in attP40_VT048866-ZpGDBD in attP2	20151106_43_F4	nerna_is_screen_review	HAV5_X_0083	A01	Mon Nov 23 11:29:59 EST 2015	115130	Fly Light	Sample#2208704545821818978	f		screen	Rubin	Aljoscha Nern	JRC_IS22229-20151106_43_F4	Drosophila melanogaster	20x
IS22230	this paper	VT039464-p65ADZp in attP40_VT049354-ZpGDBD in attP2	20151106_42_H4	nerna_is_screen_review	HAV5_X_0083	A01	Fri Nov 20 12:15:03 EST 2015	115131	Fly Light	Sample#2207628723673366626	f		screen	Rubin	Aljoscha Nern	JRC_IS22230-20151106_42_H4	Drosophila melanogaster	20x
IS22232	this paper	VT039464-p65ADZp in attP40_VT047325-ZpGdbd in attP2	20151106_42_B5	nerna_is_screen_review	HAV5_X_0083	A01	Fri Nov 20 12:15:01 EST 2015	115133	Fly Light	Sample#2207628717214138466	f		screen	Rubin	Aljoscha Nern	JRC_IS22232-20151106_42_B5	Drosophila melanogaster	20x
IS22233	this paper	VT039464-p65ADZp in attP40_VT015970-ZpGdbd in attP2	20151106_44_E5	nerna_is_screen_review	HAV5_X_0083	A01	Mon Nov 23 11:29:52 EST 2015	115134	Fly Light	Sample#2208704516042260578	f		screen	Rubin	Aljoscha Nern	JRC_IS22233-20151106_44_E5	Drosophila melanogaster	20x
IS22235	this paper	VT039464-p65ADZp in attP40_VT026785-ZpGdbd in attP2	20151106_44_F2	nerna_is_screen_review	HAV5_X_0083	A01	Mon Nov 23 11:29:52 EST 2015	115136	Fly Light	Sample#2208704516839178338	f		screen	Rubin	Aljoscha Nern	JRC_IS22235-20151106_44_F2	Drosophila melanogaster	20x
IS22236	this paper	VT039464-p65ADZp in attP40_VT049347-ZpGDBD in attP2	20151106_44_A5	nerna_is_screen_review	HAV5_X_0083	A01	Mon Nov 23 11:29:37 EST 2015	115137	Fly Light	Sample#2208704454159499362	f		screen	Rubin	Aljoscha Nern	JRC_IS22236-20151106_44_A5	Drosophila melanogaster	20x
IS22238	this paper	VT039464-p65ADZp in attP40_VT057054-ZpGdbd in attP2	20151106_43_A1	nerna_is_screen_review	HAV5_X_0083	A01	Mon Nov 23 11:29:51 EST 2015	115139	Fly Light	Sample#2208704512770703458	f		screen	Rubin	Aljoscha Nern	JRC_IS22238-20151106_43_A1	Drosophila melanogaster	20x
IS22238	this paper	VT039464-p65ADZp in attP40_VT057054-ZpGdbd in attP2	20170512_51_E3	rubing_itom10_is_screen_review	UAS_Chrimson_Venus_X_0070	A	Fri Jun 02 11:55:04 EDT 2017	152190	Fly Light	Sample#2410545801974513762	f		screen	Terra Incognita	Masayoshi Ito	JRC_IS22238-20170512_51_E3	Drosophila melanogaster	20x
IS22239	this paper	VT039464-p65ADZp in attP40_VT019759-ZpGDBD in attP2	20151106_44_C3	nerna_is_screen_review	HAV5_X_0083	A01	Mon Nov 23 11:29:40 EST 2015	115140	Fly Light	Sample#2208704465601560674	f		screen	Rubin	Aljoscha Nern	JRC_IS22239-20151106_44_C3	Drosophila melanogaster	20x
IS22241	this paper	VT039464-p65ADZp in attP40_VT002053-pZpGdbd in attP2	20151106_43_A4	nerna_is_screen_review	HAV5_X_0083	A01	Mon Nov 23 11:29:52 EST 2015	115142	Fly Light	Sample#2208704516440719458	f		screen	Rubin	Aljoscha Nern	JRC_IS22241-20151106_43_A4	Drosophila melanogaster	20x
IS22242	this paper	VT039464-p65ADZp in attP40_VT009674-pZpGdbd in attP2	20151106_43_A5	nerna_is_screen_review	HAV5_X_0083	A01	Mon Nov 23 11:29:52 EST 2015	115143	Fly Light	Sample#2208704517233442914	f		screen	Rubin	Aljoscha Nern	JRC_IS22242-20151106_43_A5	Drosophila melanogaster	20x
IS22245	this paper	VT003229-p65ADZp in attP40_VT008975-ZpGDBD in attP2	20151106_43_B4	nerna_is_screen_review	HAV5_X_0083	A01	Mon Nov 23 11:29:53 EST 2015	115146	Fly Light	Sample#2208704520492417122	f		screen	Rubin	Aljoscha Nern	JRC_IS22245-20151106_43_B4	Drosophila melanogaster	20x
IS22246	this paper	VT003229-p65ADZp in attP40_VT017676-ZpGdbd in attP2	20151106_43_C4	nerna_is_screen_review	HAV5_X_0083	A01	Mon Nov 23 11:29:54 EST 2015	115147	Fly Light	Sample#2208704523583619170	f		screen	Rubin	Aljoscha Nern	JRC_IS22246-20151106_43_C4	Drosophila melanogaster	20x
IS22247	this paper	VT003229-p65ADZp in attP40_VT025526-ZpGDBD in attP2	20151106_43_D4	nerna_is_screen_review	HAV5_X_0083	A01	Mon Nov 23 11:29:54 EST 2015	115148	Fly Light	Sample#2208704524305039458	f		screen	Rubin	Aljoscha Nern	JRC_IS22247-20151106_43_D4	Drosophila melanogaster	20x
IS22249	this paper	VT003229-p65ADZp in attP40_VT058387-ZpGdbd in attP2	20151106_44_C1	nerna_is_screen_review	HAV5_X_0083	A01	Mon Nov 23 11:29:38 EST 2015	115150	Fly Light	Sample#2208704456474755170	f		screen	Rubin	Aljoscha Nern	JRC_IS22249-20151106_44_C1	Drosophila melanogaster	20x
IS22250	this paper	VT003229-p65ADZp in attP40_VT063553 ZpGDBD in attP2	20151106_42_F5	nerna_is_screen_review	HAV5_X_0083	A01	Fri Nov 20 12:15:02 EST 2015	115151	Fly Light	Sample#2207628720255008866	f		screen	Rubin	Aljoscha Nern	JRC_IS22250-20151106_42_F5	Drosophila melanogaster	20x
IS22252	this paper	VT029821-p65ADZ in attP40_VT065290-ZpGDBD in attP2	20151106_44_D6	nerna_is_screen_review	HAV5_X_0083	A01	Mon Nov 23 11:29:46 EST 2015	115153	Fly Light	Sample#2208704492373803106	f		screen	Rubin	Aljoscha Nern	JRC_IS22252-20151106_44_D6	Drosophila melanogaster	20x
IS22253	this paper	VT029821-p65ADZ in attP40_VT050221-ZpGdbd in attP2	20151106_42_G4	nerna_is_screen_review	HAV5_X_0083	A01	Fri Nov 20 12:15:03 EST 2015	115154	Fly Light	Sample#2207628721756569698	f		screen	Rubin	Aljoscha Nern	JRC_IS22253-20151106_42_G4	Drosophila melanogaster	20x
IS22261	this paper	VT049347-p65ADZp in attP40_VT048866-ZpGDBD in attP2	20151106_43_F5	nerna_is_screen_review	HAV5_X_0083	A01	Mon Nov 23 11:30:03 EST 2015	115162	Fly Light	Sample#2208704563265929314	f		screen	Rubin	Aljoscha Nern	JRC_IS22261-20151106_43_F5	Drosophila melanogaster	20x
IS22263	this paper	VT049347-p65ADZp in attP40_VT005006-ZpGDBD in attP2	20151106_42_A4	nerna_is_screen_review	HAV5_X_0083	A01	Fri Nov 20 12:15:01 EST 2015	115164	Fly Light	Sample#2207628715452530786	f		screen	Rubin	Aljoscha Nern	JRC_IS22263-20151106_42_A4	Drosophila melanogaster	20x
IS22266	this paper	VT049347-p65ADZp in attP40_VT020037-ZpGDBD in attP2	20151106_42_D3	nerna_is_screen_review	HAV5_X_0083	A01	Fri Nov 20 12:15:02 EST 2015	115167	Fly Light	Sample#2207628718401126498	f		screen	Rubin	Aljoscha Nern	JRC_IS22266-20151106_42_D3	Drosophila melanogaster	20x
IS22267	this paper	VT025526-p65ADZp in attP40_VT043166-ZpGdbd in attP2	20151106_44_D3	nerna_is_screen_review	HAV5_X_0083	A01	Mon Nov 23 11:29:42 EST 2015	115168	Fly Light	Sample#2208704474887749730	f		screen	Rubin	Aljoscha Nern	JRC_IS22267-20151106_44_D3	Drosophila melanogaster	20x
IS22268	this paper	VT025526-p65ADZp in attP40_22G07-ZpGdbd in attP2	20151106_44_G2	nerna_is_screen_review	HAV5_X_0083	A01	Mon Nov 23 11:29:53 EST 2015	115169	Fly Light	Sample#2208704521679405154	f		screen	Rubin	Aljoscha Nern	JRC_IS22268-20151106_44_G2	Drosophila melanogaster	20x
IS22271	this paper	VT058387-p65ADZ in attP40_22G07-ZpGdbd in attP2	20151106_44_G3	nerna_is_screen_review	HAV5_X_0083	A01	Mon Nov 23 11:29:53 EST 2015	115172	Fly Light	Sample#2208704522455351394	f		screen	Rubin	Aljoscha Nern	JRC_IS22271-20151106_44_G3	Drosophila melanogaster	20x
IS22272	this paper	VT000877-p65ADZp in attP40_VT008487-ZpGDBD in attP2	20151106_43_B6	nerna_is_screen_review	HAV5_X_0083	A01	Mon Nov 23 11:29:53 EST 2015	115173	Fly Light	Sample#2208704522061086818	f		screen	Rubin	Aljoscha Nern	JRC_IS22272-20151106_43_B6	Drosophila melanogaster	20x
IS22275	this paper	VT008537-p65ADZp in attP40_VT065290-ZpGDBD in attP2	20151106_42_H1	nerna_is_screen_review	HAV5_X_0083	A01	Fri Nov 20 12:15:03 EST 2015	115176	Fly Light	Sample#2207628722926780514	f		screen	Rubin	Aljoscha Nern	JRC_IS22275-20151106_42_H1	Drosophila melanogaster	20x
IS22276	this paper	VT008537-p65ADZp in attP40_VT050221-ZpGdbd in attP2	20151106_42_G3	nerna_is_screen_review	HAV5_X_0083	A01	Fri Nov 20 12:15:02 EST 2015	115177	Fly Light	Sample#2207628721362305122	f		screen	Rubin	Aljoscha Nern	JRC_IS22276-20151106_42_G3	Drosophila melanogaster	20x
IS22277	this paper	VT040580-p65ADZp in attP40_VT008487-ZpGDBD in attP2	20151106_43_C1	nerna_is_screen_review	HAV5_X_0083	A01	Mon Nov 23 11:29:53 EST 2015	115178	Fly Light	Sample#2208704522828644450	f		screen	Rubin	Aljoscha Nern	JRC_IS22277-20151106_43_C1	Drosophila melanogaster	20x
IS22280	this paper	VT050221-p65ADZp in attP40_VT065290-ZpGDBD in attP2	20151106_42_H2	nerna_is_screen_review	HAV5_X_0083	A01	Fri Nov 20 12:15:03 EST 2015	115181	Fly Light	Sample#2207628723295879266	f		screen	Rubin	Aljoscha Nern	JRC_IS22280-20151106_42_H2	Drosophila melanogaster	20x
IS22284	this paper	VT049921 p65ADZp in attP40_VT019028-ZpGdbd in attP2	20151106_44_F4	nerna_is_screen_review	HAV5_X_0083	A01	Mon Nov 23 11:29:52 EST 2015	115185	Fly Light	Sample#2208704518508511330	f		screen	Rubin	Aljoscha Nern	JRC_IS22284-20151106_44_F4	Drosophila melanogaster	20x
IS22285	this paper	VT049921 p65ADZp in attP40_VT026390-ZpGDBD in attP2	20151106_42_D2	nerna_is_screen_review	HAV5_X_0083	A01	Fri Nov 20 12:15:02 EST 2015	115186	Fly Light	Sample#2207628718048804962	f		screen	Rubin	Aljoscha Nern	JRC_IS22285-20151106_42_D2	Drosophila melanogaster	20x
IS22286	this paper	VT049921 p65ADZp in attP40_VT017422-ZpGdbd in attP2	20151106_44_A2	nerna_is_screen_review	HAV5_X_0083	A01	Mon Nov 23 11:29:37 EST 2015	115187	Fly Light	Sample#2208704452964126818	f		screen	Rubin	Aljoscha Nern	JRC_IS22286-20151106_44_A2	Drosophila melanogaster	20x
IS22287	this paper	VT049921 p65ADZp in attP40_VT058563-ZpGdbd in attP2	20151106_42_A5	nerna_is_screen_review	HAV5_X_0083	A01	Fri Nov 20 12:15:01 EST 2015	115188	Fly Light	Sample#2207628715809046626	f		screen	Rubin	Aljoscha Nern	JRC_IS22287-20151106_42_A5	Drosophila melanogaster	20x
IS22288	this paper	VT049921 p65ADZp in attP40_VT005110-ZpGdbd in attP2	20151106_43_A2	nerna_is_screen_review	HAV5_X_0083	A01	Mon Nov 23 11:29:51 EST 2015	115189	Fly Light	Sample#2208704514343567458	f		screen	Rubin	Aljoscha Nern	JRC_IS22288-20151106_43_A2	Drosophila melanogaster	20x
IS22292	this paper	21D03-p65ADZp in attP40_VT061518-ZpGDBD in attP2	20170224_45_F1	nerna_is_screen_review	UAS_Chrimson_Venus_X_0070	A01	Wed Mar 29 16:26:40 EDT 2017	145778	Fly Light	Sample#2387058937183600738	f		screen	Rubin	Aljoscha Nern	JRC_IS22292-20170224_45_F1	Drosophila melanogaster	20x
IS22293	this paper	21D03-p65ADZp in attP40_VT033054-ZpGdbd in attP2	20170224_45_F4	nerna_is_screen_review	UAS_Chrimson_Venus_X_0070	A01	Wed Mar 29 16:26:40 EDT 2017	145779	Fly Light	Sample#2387058937502367842	f		screen	Rubin	Aljoscha Nern	JRC_IS22293-20170224_45_F4	Drosophila melanogaster	20x
IS22294	this paper	21D03-p65ADZp in attP40_VT008975-ZpGDBD in attP2	20151106_43_B5	nerna_is_screen_review	HAV5_X_0083	A01	Mon Nov 23 11:29:53 EST 2015	115195	Fly Light	Sample#2208704521293529186	f		screen	Rubin	Aljoscha Nern	JRC_IS22294-20151106_43_B5	Drosophila melanogaster	20x
IS22295	this paper	21D03-p65ADZp in attP40_VT017676-ZpGdbd in attP2	20151106_43_C5	nerna_is_screen_review	HAV5_X_0083	A01	Mon Nov 23 11:29:54 EST 2015	115196	Fly Light	Sample#2208704523956912226	f		screen	Rubin	Aljoscha Nern	JRC_IS22295-20151106_43_C5	Drosophila melanogaster	20x
IS22296	this paper	21D03-p65ADZp in attP40_VT043166-ZpGdbd in attP2	20170224_41_D1	nerna_is_screen_review	UAS_Chrimson_Venus_X_0070	A01	Fri Mar 31 18:06:18 EDT 2017	145780	Fly Light	Sample#2387808788640956514	f		screen	Rubin	Aljoscha Nern	JRC_IS22296-20170224_41_D1	Drosophila melanogaster	20x
IS22300	this paper	21D03-p65ADZp in attP40_VT063553 ZpGDBD in attP2	20151106_42_F6	nerna_is_screen_review	HAV5_X_0083	A01	Fri Nov 20 12:15:02 EST 2015	115201	Fly Light	Sample#2207628720619913314	f		screen	Rubin	Aljoscha Nern	JRC_IS22300-20151106_42_F6	Drosophila melanogaster	20x
IS22301	this paper	22A02-p65ADZp in attP40_VT049486-ZpGDBD in attP2	20151106_43_B2	nerna_is_screen_review	HAV5_X_0083	A01	Mon Nov 23 11:29:53 EST 2015	115202	Fly Light	Sample#2208704518894387298	f		screen	Rubin	Aljoscha Nern	JRC_IS22301-20151106_43_B2	Drosophila melanogaster	20x
IS22304	this paper	30E08-p65ADZp in VK00027_22G07-ZpGdbd in attP2	20151106_44_F5	nerna_is_screen_review	HAV5_X_0083	A01	Mon Nov 23 11:29:53 EST 2015	115205	Fly Light	Sample#2208704519280263266	f		screen	Rubin	Aljoscha Nern	JRC_IS22304-20151106_44_F5	Drosophila melanogaster	20x
IS22307	this paper	30E08-p65ADZp in attP40/ CyO_22G07-ZpGdbd in attP2	20151106_44_F6	nerna_is_screen_review	HAV5_X_0083	A01	Mon Nov 23 11:29:53 EST 2015	115208	Fly Light	Sample#2208704520119124066	f		screen	Rubin	Aljoscha Nern	JRC_IS22307-20151106_44_F6	Drosophila melanogaster	20x
IS22309	this paper	37G11-p65ADZp in attP40_VT030303-ZpGDBD in attP2	20151106_44_E1	nerna_is_screen_review	HAV5_X_0083	A01	Mon Nov 23 11:29:50 EST 2015	115210	Fly Light	Sample#2208704507288748130	f		screen	Rubin	Aljoscha Nern	JRC_IS22309-20151106_44_E1	Drosophila melanogaster	20x
IS22310	this paper	37G11-p65ADZp in attP40_VT019071-ZpGDBD in attP2	20151106_42_E5	nerna_is_screen_review	HAV5_X_0083	A01	Fri Nov 20 12:15:02 EST 2015	115211	Fly Light	Sample#2207628719495839842	f		screen	Rubin	Aljoscha Nern	JRC_IS22310-20151106_42_E5	Drosophila melanogaster	20x
IS22311	this paper	37G11-p65ADZp in attP40_VT008537-ZpGDBD in attP2	20151106_44_B3	nerna_is_screen_review	HAV5_X_0083	A01	Mon Nov 23 11:29:37 EST 2015	115212	Fly Light	Sample#2208704455434567778	f		screen	Rubin	Aljoscha Nern	JRC_IS22311-20151106_44_B3	Drosophila melanogaster	20x
IS22312	this paper	37G11-p65ADZp in attP40_VT050221-ZpGdbd in attP2	20151106_42_G5	nerna_is_screen_review	HAV5_X_0083	A01	Fri Nov 20 12:15:03 EST 2015	115213	Fly Light	Sample#2207628722180194402	f		screen	Rubin	Aljoscha Nern	JRC_IS22312-20151106_42_G5	Drosophila melanogaster	20x
IS22313	this paper	93D10-p65ADZp in attP40; MKRS/TM6B_VT010264-ZpGDBD in attP2	20151106_44_F3	nerna_is_screen_review	HAV5_X_0083	A01	Mon Nov 23 11:29:52 EST 2015	115214	Fly Light	Sample#2208704517669650530	f		screen	Rubin	Aljoscha Nern	JRC_IS22313-20151106_44_F3	Drosophila melanogaster	20x
IS22314	this paper	93D10-p65ADZp in attP40; MKRS/TM6B_VT033289-ZpGDBD in attP2	20151106_44_E3	nerna_is_screen_review	HAV5_X_0083	A01	Mon Nov 23 11:29:51 EST 2015	115215	Fly Light	Sample#2208704513882198114	f		screen	Rubin	Aljoscha Nern	JRC_IS22314-20151106_44_E3	Drosophila melanogaster	20x
IS22315	this paper	93D10-p65ADZp in attP40; MKRS/TM6B_VT012764-ZpGdbd in attP2	20151106_44_E4	nerna_is_screen_review	HAV5_X_0083	A01	Mon Nov 23 11:29:52 EST 2015	115216	Fly Light	Sample#2208704514918187106	f		screen	Rubin	Aljoscha Nern	JRC_IS22315-20151106_44_E4	Drosophila melanogaster	20x
IS22318	this paper	93D10-p65ADZp in attP40; MKRS/TM6B_VT050313-ZpGdbd in attP2	20151106_44_E2	nerna_is_screen_review	HAV5_X_0083	A01	Mon Nov 23 11:29:51 EST 2015	115219	Fly Light	Sample#2208704513395654754	f		screen	Rubin	Aljoscha Nern	JRC_IS22318-20151106_44_E2	Drosophila melanogaster	20x
IS22335	this paper	11E08-p65ADZp in attP40_47E07-ZpGdbd in attP2	20151030_52_D3	goldammerj_is_screen_review	UAS_Chrimson_Venus_X_0070	A02	Tue Nov 17 22:47:04 EST 2015	115398	Fly Light	Sample#2206700612110778466	f		screen	Terra Incognita	Jens Goldammer	JRC_IS22335-20151030_52_D3	Drosophila melanogaster	20x
IS22336	this paper	25A01-p65ADZp in attP40_39H01-ZpGDBD in attP2	20151030_51_G2	rubing_dolanm_is_screen_review	UAS_Chrimson_Venus_X_0070	A01	Tue Nov 17 22:48:20 EST 2015	115605	Fly Light	Sample#2206700931033071714	f		screen	Terra Incognita	Michael-John Dolan	JRC_IS22336-20151030_51_G2	Drosophila melanogaster	20x
IS22337	this paper	25A01-p65ADZp in attP40_41G09-ZpGDBD in attP2	20151030_51_F2	rubing_dolanm_is_screen_review	UAS_Chrimson_Venus_X_0070	A01	Tue Nov 17 22:48:19 EST 2015	115606	Fly Light	Sample#2206700928818479202	f		screen	Terra Incognita	Michael-John Dolan	JRC_IS22337-20151030_51_F2	Drosophila melanogaster	20x
IS22339	this paper	25A01-p65ADZp in attP40_41H07-ZpGDBD in attP2	20151030_51_E6	rubing_dolanm_is_screen_review	UAS_Chrimson_Venus_X_0070	A01	Tue Nov 17 22:48:19 EST 2015	115608	Fly Light	Sample#2206700928088670306	f		screen	Terra Incognita	Michael-John Dolan	JRC_IS22339-20151030_51_E6	Drosophila melanogaster	20x
IS22340	this paper	16C09-p65ADZp in attP40_48E02-ZpGDBD in attP2	20151030_51_E2	rubing_dolanm_is_screen_review	UAS_Chrimson_Venus_X_0070	A01	Tue Nov 17 22:48:19 EST 2015	115609	Fly Light	Sample#2206700926637441122	f		screen	Terra Incognita	Michael-John Dolan	JRC_IS22340-20151030_51_E2	Drosophila melanogaster	20x
IS22341	this paper	19E06-p65ADZp in attP40_48E02-ZpGDBD in attP2	20151030_51_B2	rubing_dolanm_is_screen_review	UAS_Chrimson_Venus_X_0070	A01	Tue Nov 17 22:48:17 EST 2015	115610	Fly Light	Sample#2206700920446648418	f		screen	Terra Incognita	Michael-John Dolan	JRC_IS22341-20151030_51_B2	Drosophila melanogaster	20x
IS22343	this paper	20G10-p65ADZp in attP40_48E02-ZpGDBD in attP2	20151030_51_A3	rubing_dolanm_is_screen_review	UAS_Chrimson_Venus_X_0070	A01	Tue Nov 17 22:48:17 EST 2015	115612	Fly Light	Sample#2206700918672457826	f		screen	Terra Incognita	Michael-John Dolan	JRC_IS22343-20151030_51_A3	Drosophila melanogaster	20x
IS22344	this paper	15A01-p65ADZp in attP40_52F01-ZpGDBD in attP2	20151030_51_A5	rubing_dolanm_is_screen_review	UAS_Chrimson_Venus_X_0070	A01	Tue Nov 17 22:48:17 EST 2015	115613	Fly Light	Sample#2206700919377100898	f		screen	Terra Incognita	Michael-John Dolan	JRC_IS22344-20151030_51_A5	Drosophila melanogaster	20x
IS22345	this paper	16C09-p65ADZp in attP40_52F01-ZpGDBD in attP2	20151030_51_C3	rubing_dolanm_is_screen_review	UAS_Chrimson_Venus_X_0070	A01	Tue Nov 17 22:48:18 EST 2015	115614	Fly Light	Sample#2206700922363445346	f		screen	Terra Incognita	Michael-John Dolan	JRC_IS22345-20151030_51_C3	Drosophila melanogaster	20x
IS22347	this paper	19E06-p65ADZp in attP40_52H12-ZpGDBD in attP2	20151030_51_C4	rubing_dolanm_is_screen_review	UAS_Chrimson_Venus_X_0070	A01	Tue Nov 17 22:48:18 EST 2015	115616	Fly Light	Sample#2206700922740932706	f		screen	Terra Incognita	Michael-John Dolan	JRC_IS22347-20151030_51_C4	Drosophila melanogaster	20x
IS22348	this paper	12H12-p65ADZp in attP40_53C10-ZpGdbd in attP2	20151030_51_A4	rubing_dolanm_is_screen_review	UAS_Chrimson_Venus_X_0070	A01	Tue Nov 17 22:48:17 EST 2015	115617	Fly Light	Sample#2206700919028973666	f		screen	Terra Incognita	Michael-John Dolan	JRC_IS22348-20151030_51_A4	Drosophila melanogaster	20x
IS22349	this paper	11E08-p65ADZp in attP40_54G12-ZpGdbd /TM3 in attP2	20151030_51_A1	rubing_dolanm_is_screen_review	UAS_Chrimson_Venus_X_0070	A01	Tue Nov 17 22:48:17 EST 2015	115618	Fly Light	Sample#2206700917930066018	f		screen	Terra Incognita	Michael-John Dolan	JRC_IS22349-20151030_51_A1	Drosophila melanogaster	20x
IS22352	this paper	11E08-p65ADZp in attP40_76G09-ZpGDBD in attP2	20151030_51_G1	rubing_dolanm_is_screen_review	UAS_Chrimson_Venus_X_0070	A01	Tue Nov 17 22:48:20 EST 2015	115621	Fly Light	Sample#2206700930668167266	f		screen	Terra Incognita	Michael-John Dolan	JRC_IS22352-20151030_51_G1	Drosophila melanogaster	20x
IS22353	this paper	12H12-p65ADZp in attP40_76G09-ZpGDBD in attP2	20151030_51_F1	rubing_dolanm_is_screen_review	UAS_Chrimson_Venus_X_0070	A01	Tue Nov 17 22:48:19 EST 2015	115622	Fly Light	Sample#2206700928453574754	f		screen	Terra Incognita	Michael-John Dolan	JRC_IS22353-20151030_51_F1	Drosophila melanogaster	20x
IS22354	this paper	12H12-p65ADZp in attP40_81A04-ZpGdbd in attP2/ TM3	20151030_51_E5	rubing_dolanm_is_screen_review	UAS_Chrimson_Venus_X_0070	A01	Tue Nov 17 22:48:19 EST 2015	115623	Fly Light	Sample#2206700927723765858	f		screen	Terra Incognita	Michael-John Dolan	JRC_IS22354-20151030_51_E5	Drosophila melanogaster	20x
IS22355	this paper	11E08-p65ADZp in attP40_83A11-ZpGDBD in attP2	20151030_51_E1	rubing_dolanm_is_screen_review	UAS_Chrimson_Venus_X_0070	A01	Tue Nov 17 22:48:19 EST 2015	115624	Fly Light	Sample#2206700926247370850	f		screen	Terra Incognita	Michael-John Dolan	JRC_IS22355-20151030_51_E1	Drosophila melanogaster	20x
IS22357	this paper	22B02-p65ADZp in attP40_83A11-ZpGDBD in attP2	20151030_51_A6	rubing_dolanm_is_screen_review	UAS_Chrimson_Venus_X_0070	A01	Tue Nov 17 22:48:17 EST 2015	115626	Fly Light	Sample#2206700919721033826	f		screen	Terra Incognita	Michael-John Dolan	JRC_IS22357-20151030_51_A6	Drosophila melanogaster	20x
IS22360	this paper	16C09-p65ADZp in attP40_85C03-ZpGDBD in attP2	20151030_51_D2	rubing_dolanm_is_screen_review	UAS_Chrimson_Venus_X_0070	A01	Tue Nov 17 22:48:18 EST 2015	115629	Fly Light	Sample#2206700924305408098	f		screen	Terra Incognita	Michael-John Dolan	JRC_IS22360-20151030_51_D2	Drosophila melanogaster	20x
IS22361	this paper	w; 20G01-p65ADZp; MKRS/ TM6B_85C03-ZpGDBD in attP2	20151106_52_H1	rubing_dolanm_is_screen_review	UAS_Chrimson_Venus_X_0070	A01	Wed Dec 09 12:32:13 EST 2015	116517	Fly Light	Sample#2214518412267225125	f		screen	Terra Incognita	Michael-John Dolan	JRC_IS22361-20151106_52_H1	Drosophila melanogaster	20x
IS22362	this paper	11E08-p65ADZp in attP40_85C03-ZpGDBD in attP2	20151030_51_A2	rubing_dolanm_is_screen_review	UAS_Chrimson_Venus_X_0070	A01	Tue Nov 17 22:48:17 EST 2015	115631	Fly Light	Sample#2206700918299164770	f		screen	Terra Incognita	Michael-John Dolan	JRC_IS22362-20151030_51_A2	Drosophila melanogaster	20x
IS22363	this paper	13E04-p65ADZp in attP40; MKRS/TM6B_85C03-ZpGDBD in attP2	20151106_52_J1	rubing_dolanm_is_screen_review	UAS_Chrimson_Venus_X_0070	A01	Wed Dec 09 12:32:14 EST 2015	116518	Fly Light	Sample#2214518417614962725	f		screen	Terra Incognita	Michael-John Dolan	JRC_IS22363-20151106_52_J1	Drosophila melanogaster	20x
IS22364	this paper	25B07-p65ADZp in attP40_85C03-ZpGDBD in attP2	20160219_51_C2	rubing_dolanm_is_screen_review	UAS_Chrimson_Venus_X_0070	A00	Fri Mar 11 13:45:02 EST 2016	121671	Fly Light	Sample#2248238811639185506	f		screen	Terra Incognita	Michael-John Dolan	JRC_IS22364-20160219_51_C2	Drosophila melanogaster	20x
IS22366	this paper	13C04-p65ADZp in attP40_85C03-ZpGDBD in attP2	20151030_51_B1	rubing_dolanm_is_screen_review	UAS_Chrimson_Venus_X_0070	A01	Tue Nov 17 22:48:17 EST 2015	115635	Fly Light	Sample#2206700920073355362	f		screen	Terra Incognita	Michael-John Dolan	JRC_IS22366-20151030_51_B1	Drosophila melanogaster	20x
IS22369	this paper	25B07-p65ADZp in attP40_85F05-ZpGDBD in attP2	20151030_51_C6	rubing_dolanm_is_screen_review	UAS_Chrimson_Venus_X_0070	A01	Tue Nov 17 22:48:18 EST 2015	115638	Fly Light	Sample#2206700923525267554	f		screen	Terra Incognita	Michael-John Dolan	JRC_IS22369-20151030_51_C6	Drosophila melanogaster	20x
IS22370	this paper	11E08-p65ADZp in attP40_85F05-ZpGDBD in attP2	20151030_51_B4	rubing_dolanm_is_screen_review	UAS_Chrimson_Venus_X_0070	A01	Tue Nov 17 22:48:18 EST 2015	115639	Fly Light	Sample#2206700921210011746	f		screen	Terra Incognita	Michael-John Dolan	JRC_IS22370-20151030_51_B4	Drosophila melanogaster	20x
IS22371	this paper	12H12-p65ADZp in attP40_85F05-ZpGDBD in attP2	20151030_51_F6	rubing_dolanm_is_screen_review	UAS_Chrimson_Venus_X_0070	A01	Tue Nov 17 22:48:20 EST 2015	115640	Fly Light	Sample#2206700930303262818	f		screen	Terra Incognita	Michael-John Dolan	JRC_IS22371-20151030_51_F6	Drosophila melanogaster	20x
IS22372	this paper	15A01-p65ADZp in attP40_85F05-ZpGDBD in attP2	20151030_51_F4	rubing_dolanm_is_screen_review	UAS_Chrimson_Venus_X_0070	A01	Tue Nov 17 22:48:20 EST 2015	115641	Fly Light	Sample#2206700929535705186	f		screen	Terra Incognita	Michael-John Dolan	JRC_IS22372-20151030_51_F4	Drosophila melanogaster	20x
IS22375	this paper	10A11-p65ADZp in attP40_85F05-ZpGDBD in attP2	20160311_53_F5	rubing_dolanm_is_screen_review	UAS_Chrimson_Venus_X_0070	A00	Tue Mar 29 00:42:20 EDT 2016	122846	Fly Light	Sample#2254549718598156362	f		screen	Terra Incognita	Michael-John Dolan	JRC_IS22375-20160311_53_F5	Drosophila melanogaster	20x
IS22376	this paper	11E08-p65ADZp in attP40_92A07-ZpGDBD in attP2	20151030_51_D6	rubing_dolanm_is_screen_review	UAS_Chrimson_Venus_X_0070	A01	Tue Nov 17 22:48:19 EST 2015	115645	Fly Light	Sample#2206700925848911970	f		screen	Terra Incognita	Michael-John Dolan	JRC_IS22376-20151030_51_D6	Drosophila melanogaster	20x
IS22380	this paper	12H12-p65ADZp in attP40_94F11-ZpGdbd in attP2	20151030_51_C1	rubing_dolanm_is_screen_review	UAS_Chrimson_Venus_X_0070	A01	Tue Nov 17 22:48:18 EST 2015	115649	Fly Light	Sample#2206700921595887714	f		screen	Terra Incognita	Michael-John Dolan	JRC_IS22380-20151030_51_C1	Drosophila melanogaster	20x
IS22380	this paper	12H12-p65ADZp in attP40_94F11-ZpGdbd in attP2	20160226_54_D3	rubing_dolanm_is_screen_review	UAS_Chrimson_Venus_X_0070	A00	Mon Mar 14 13:46:26 EDT 2016	122060	Fly Light	Sample#2249311226733527138	f		screen	Terra Incognita	Michael-John Dolan	JRC_IS22380-20160226_54_D3	Drosophila melanogaster	20x
IS22381	this paper	25G10-p65ADZp in attP40_10B09-ZpGdbd in attP2	20151030_51_C5	rubing_dolanm_is_screen_review	UAS_Chrimson_Venus_X_0070	A01	Tue Nov 17 22:48:18 EST 2015	115650	Fly Light	Sample#2206700923139391586	f		screen	Terra Incognita	Michael-John Dolan	JRC_IS22381-20151030_51_C5	Drosophila melanogaster	20x
IS22383	this paper	25G10-p65ADZp in attP40_10H02-ZpGDBD in attP2	20151030_51_D1	rubing_dolanm_is_screen_review	UAS_Chrimson_Venus_X_0070	A01	Tue Nov 17 22:48:18 EST 2015	115652	Fly Light	Sample#2206700923919532130	f		screen	Terra Incognita	Michael-John Dolan	JRC_IS22383-20151030_51_D1	Drosophila melanogaster	20x
IS22384	this paper	12H12-p65ADZp in attP40_15A01-ZpGdbd in attP2	20151030_51_C2	rubing_dolanm_is_screen_review	UAS_Chrimson_Venus_X_0070	A01	Tue Nov 17 22:48:18 EST 2015	115653	Fly Light	Sample#2206700921977569378	f		screen	Terra Incognita	Michael-John Dolan	JRC_IS22384-20151030_51_C2	Drosophila melanogaster	20x
IS22385	this paper	19E06-p65ADZp in attP40_17B08-ZpGdbd in attP2	20151030_51_B3	rubing_dolanm_is_screen_review	UAS_Chrimson_Venus_X_0070	A01	Tue Nov 17 22:48:18 EST 2015	115654	Fly Light	Sample#2206700920832524386	f		screen	Terra Incognita	Michael-John Dolan	JRC_IS22385-20151030_51_B3	Drosophila melanogaster	20x
IS22386	this paper	25A01-p65ADZp in attP40_18C07-ZpGdbd in attP2	20151030_51_F5	rubing_dolanm_is_screen_review	UAS_Chrimson_Venus_X_0070	A01	Tue Nov 17 22:48:20 EST 2015	115655	Fly Light	Sample#2206700929921581154	f		screen	Terra Incognita	Michael-John Dolan	JRC_IS22386-20151030_51_F5	Drosophila melanogaster	20x
IS22387	this paper	25A01-p65ADZp in attP40_22A12-ZpGdbd in attP2	20151030_51_F3	rubing_dolanm_is_screen_review	UAS_Chrimson_Venus_X_0070	A01	Tue Nov 17 22:48:20 EST 2015	115656	Fly Light	Sample#2206700929187577954	f		screen	Terra Incognita	Michael-John Dolan	JRC_IS22387-20151030_51_F3	Drosophila melanogaster	20x
IS22388	this paper	19E06-p65ADZp in attP40_25B07-ZpGdbd in attP2	20151030_51_E3	rubing_dolanm_is_screen_review	UAS_Chrimson_Venus_X_0070	A01	Tue Nov 17 22:48:19 EST 2015	115657	Fly Light	Sample#2206700926989762658	f		screen	Terra Incognita	Michael-John Dolan	JRC_IS22388-20151030_51_E3	Drosophila melanogaster	20x
IS22390	this paper	19E06-p65ADZp in attP40_HAV5; CyO/Sco; 28A10-ZpGDBD in attP2	20151030_51_D3	rubing_dolanm_is_screen_review	UAS_Chrimson_Venus_X_0070	A01	Tue Nov 17 22:48:18 EST 2015	115659	Fly Light	Sample#2206700924703866978	f		screen	Terra Incognita	Michael-John Dolan	JRC_IS22390-20151030_51_D3	Drosophila melanogaster	20x
IS22391	this paper	11E08-p65ADZp in attP40_29E11-ZpGDBD in attP2	20160129_52_C2	rubing_dolanm_is_screen_review	UAS_Chrimson_Venus_X_0070	A00	Thu Feb 18 13:33:06 EST 2016	120966	Fly Light	Sample#2240263273859514466	f		screen	Terra Incognita	Michael-John Dolan	JRC_IS22391-20160129_52_C2	Drosophila melanogaster	20x
IS22392	this paper	20A03-p65ADZp in attP40_29E11-ZpGDBD in attP2	20160129_52_D2	rubing_dolanm_is_screen_review	UAS_Chrimson_Venus_X_0070	A00	Thu Feb 18 13:33:07 EST 2016	120967	Fly Light	Sample#2240263275684036706	f		screen	Terra Incognita	Michael-John Dolan	JRC_IS22392-20160129_52_D2	Drosophila melanogaster	20x
IS22394	this paper	10G01-p65ADZp in attP40; MKRS/TM6B_29E11-ZpGDBD in attP2	20160129_52_C4	rubing_dolanm_is_screen_review	UAS_Chrimson_Venus_X_0070	A00	Thu Feb 18 13:33:06 EST 2016	120969	Fly Light	Sample#2240263274761289826	f		screen	Terra Incognita	Michael-John Dolan	JRC_IS22394-20160129_52_C4	Drosophila melanogaster	20x
IS22395	this paper	13C04-p65ADZp in attP40_29E11-ZpGDBD in attP2	20160129_52_A4	rubing_dolanm_is_screen_review	UAS_Chrimson_Venus_X_0070	A00	Thu Feb 18 13:33:05 EST 2016	120970	Fly Light	Sample#2240263271141605474	f		screen	Terra Incognita	Michael-John Dolan	JRC_IS22395-20160129_52_A4	Drosophila melanogaster	20x
IS22396	this paper	25A01-p65ADZp in attP40_30A10-ZpGDBD in attP2	20151030_51_D5	rubing_dolanm_is_screen_review	UAS_Chrimson_Venus_X_0070	A01	Tue Nov 17 22:48:19 EST 2015	115665	Fly Light	Sample#2206700925463036002	f		screen	Terra Incognita	Michael-John Dolan	JRC_IS22396-20151030_51_D5	Drosophila melanogaster	20x
IS22397	this paper	VT048852-p65ADZp in attP40_VT026018-ZpGDBD in attP2	20151113_42_G3	nerna_is_screen_review	UAS_Chrimson_Venus_X_0070	A01	Wed Dec 02 07:31:29 EST 2015	115669	Fly Light	Sample#2211906014565892170	f		screen	Rubin	Aljoscha Nern	JRC_IS22397-20151113_42_G3	Drosophila melanogaster	20x
IS22398	this paper	VT048852-p65ADZp in attP40_VT012294-ZpGDBD in attP2	20151113_42_G1	nerna_is_screen_review	UAS_Chrimson_Venus_X_0070	A01	Wed Dec 02 07:31:28 EST 2015	115670	Fly Light	Sample#2211906012573597770	f		screen	Rubin	Aljoscha Nern	JRC_IS22398-20151113_42_G1	Drosophila melanogaster	20x
IS22400	this paper	VT048852-p65ADZp in attP40_79H08-ZpGdbd in attP2	20151113_42_G2	nerna_is_screen_review	UAS_Chrimson_Venus_X_0070	A01	Wed Dec 02 07:31:28 EST 2015	115672	Fly Light	Sample#2211906013760585802	f		screen	Rubin	Aljoscha Nern	JRC_IS22400-20151113_42_G2	Drosophila melanogaster	20x
IS22401	this paper	VT049480-p65ADZp in attP40_VT006545-ZpGdbd in attP2	20151113_42_H1	nerna_is_screen_review	UAS_Chrimson_Venus_X_0070	A01	Wed Dec 02 07:31:29 EST 2015	115673	Fly Light	Sample#2211906017099251786	f		screen	Rubin	Aljoscha Nern	JRC_IS22401-20151113_42_H1	Drosophila melanogaster	20x
IS22402	this paper	VT049480-p65ADZp in attP40_VT034628-ZpGDBD in attP2	20151113_42_G5	nerna_is_screen_review	UAS_Chrimson_Venus_X_0070	A01	Wed Dec 02 07:31:29 EST 2015	115674	Fly Light	Sample#2211906015362809930	f		screen	Rubin	Aljoscha Nern	JRC_IS22402-20151113_42_G5	Drosophila melanogaster	20x
IS22403	this paper	VT049480-p65ADZp in attP40_VT045594-ZpGdbd in attP2	20151113_42_G6	nerna_is_screen_review	UAS_Chrimson_Venus_X_0070	A01	Wed Dec 02 07:31:29 EST 2015	115675	Fly Light	Sample#2211906016298139722	f		screen	Rubin	Aljoscha Nern	JRC_IS22403-20151113_42_G6	Drosophila melanogaster	20x
IS22404	this paper	VT064568-p65ADZp in attP40_VT033614-ZpGdbd in attP2	20151113_42_H2	nerna_is_screen_review	UAS_Chrimson_Venus_X_0070	A01	Wed Dec 02 07:31:29 EST 2015	115676	Fly Light	Sample#2211906017900363850	f		screen	Rubin	Aljoscha Nern	JRC_IS22404-20151113_42_H2	Drosophila melanogaster	20x
IS22406	this paper	VT002021-p65ADZp in attP40_VT033614-ZpGdbd in attP2	20151113_42_B5	nerna_is_screen_review	UAS_Chrimson_Venus_X_0070	A01	Wed Dec 02 07:31:24 EST 2015	115678	Fly Light	Sample#2211905994324181066	f		screen	Rubin	Aljoscha Nern	JRC_IS22406-20151113_42_B5	Drosophila melanogaster	20x
IS22407	this paper	VT006545-p65ADZp in attP40_VT034628-ZpGDBD in attP2	20151113_42_B6	nerna_is_screen_review	UAS_Chrimson_Venus_X_0070	A01	Wed Dec 02 07:31:24 EST 2015	115679	Fly Light	Sample#2211905994781360202	f		screen	Rubin	Aljoscha Nern	JRC_IS22407-20151113_42_B6	Drosophila melanogaster	20x
IS22408	this paper	VT006545-p65ADZp in attP40_VT045594-ZpGdbd in attP2	20151113_42_C1	nerna_is_screen_review	UAS_Chrimson_Venus_X_0070	A01	Wed Dec 02 07:31:24 EST 2015	115680	Fly Light	Sample#2211905995217567818	f		screen	Rubin	Aljoscha Nern	JRC_IS22408-20151113_42_C1	Drosophila melanogaster	20x
IS22412	this paper	VT037220-p65ADZp in attP40_VT009792-ZpGdbd in attP2	20151113_42_C6	nerna_is_screen_review	UAS_Chrimson_Venus_X_0070	A01	Wed Dec 02 07:31:24 EST 2015	115684	Fly Light	Sample#2211905996916260938	f		screen	Rubin	Aljoscha Nern	JRC_IS22412-20151113_42_C6	Drosophila melanogaster	20x
IS22413	this paper	VT037220-p65ADZp in attP40_VT033614-ZpGdbd in attP2	20151113_42_C4	nerna_is_screen_review	UAS_Chrimson_Venus_X_0070	A01	Wed Dec 02 07:31:24 EST 2015	115685	Fly Light	Sample#2211905996081594442	f		screen	Rubin	Aljoscha Nern	JRC_IS22413-20151113_42_C4	Drosophila melanogaster	20x
IS22415	this paper	VT039305-p65ADZp in attP40_VT013334-ZpGDbd in attP2	20151113_42_I5	nerna_is_screen_review	UAS_Chrimson_Venus_X_0070	A01	Wed Dec 02 07:31:31 EST 2015	115687	Fly Light	Sample#2211906023172603978	f		screen	Rubin	Aljoscha Nern	JRC_IS22415-20151113_42_I5	Drosophila melanogaster	20x
IS22416	this paper	VT039305-p65ADZp in attP40_VT058488-ZpGDBD in attP2	20151113_42_H6	nerna_is_screen_review	UAS_Chrimson_Venus_X_0070	A01	Wed Dec 02 07:31:30 EST 2015	115688	Fly Light	Sample#2211906019515170890	f		screen	Rubin	Aljoscha Nern	JRC_IS22416-20151113_42_H6	Drosophila melanogaster	20x
IS22417	this paper	VT039305-p65ADZp in attP40_VT041657-ZpGDBD in attP2	20151113_42_D2	nerna_is_screen_review	UAS_Chrimson_Venus_X_0070	A01	Wed Dec 02 07:31:25 EST 2015	115689	Fly Light	Sample#2211905997868367946	f		screen	Rubin	Aljoscha Nern	JRC_IS22417-20151113_42_D2	Drosophila melanogaster	20x
IS22419	this paper	VT039305-p65ADZp in attP40_VT044167-ZpGDBD in attP2	20151113_42_I1	nerna_is_screen_review	UAS_Chrimson_Venus_X_0070	A01	Wed Dec 02 07:31:30 EST 2015	115691	Fly Light	Sample#2211906020320477258	f		screen	Rubin	Aljoscha Nern	JRC_IS22419-20151113_42_I1	Drosophila melanogaster	20x
IS22420	this paper	VT039305-p65ADZp in attP40_VT048859-ZpGDBD in attP2	20151113_42_I2	nerna_is_screen_review	UAS_Chrimson_Venus_X_0070	A01	Wed Dec 02 07:31:30 EST 2015	115692	Fly Light	Sample#2211906021117395018	f		screen	Rubin	Aljoscha Nern	JRC_IS22420-20151113_42_I2	Drosophila melanogaster	20x
IS22421	this paper	VT039305-p65ADZp in attP40_35G07-ZpGdbd in attP2	20151113_42_I4	nerna_is_screen_review	UAS_Chrimson_Venus_X_0070	A01	Wed Dec 02 07:31:30 EST 2015	115693	Fly Light	Sample#2211906022350520394	f		screen	Rubin	Aljoscha Nern	JRC_IS22421-20151113_42_I4	Drosophila melanogaster	20x
IS22423	this paper	VT039305-p65ADZp in attP40_89E07-ZpGdbd in attP2	20151113_42_H5	nerna_is_screen_review	UAS_Chrimson_Venus_X_0070	A01	Wed Dec 02 07:31:30 EST 2015	115695	Fly Light	Sample#2211906018709864522	f		screen	Rubin	Aljoscha Nern	JRC_IS22423-20151113_42_H5	Drosophila melanogaster	20x
IS22424	this paper	VT050225-p65ADZp in attP40_VT008975-ZpGDBD in attP2	20151113_42_I6	nerna_is_screen_review	UAS_Chrimson_Venus_X_0070	A01	Wed Dec 02 07:31:31 EST 2015	115696	Fly Light	Sample#2211906024007270474	f		screen	Rubin	Aljoscha Nern	JRC_IS22424-20151113_42_I6	Drosophila melanogaster	20x
IS22427	this paper	VT026655-p65ADZp in attP40_VT021540-ZpGdbd in attP2	20151113_42_D4	nerna_is_screen_review	UAS_Chrimson_Venus_X_0070	A01	Wed Dec 02 07:31:25 EST 2015	115699	Fly Light	Sample#2211905998690451530	f		screen	Rubin	Aljoscha Nern	JRC_IS22427-20151113_42_D4	Drosophila melanogaster	20x
IS22428	this paper	VT026655-p65ADZp in attP40_VT000688-ZpGDBD in attP2	20151113_42_D5	nerna_is_screen_review	UAS_Chrimson_Venus_X_0070	A01	Wed Dec 02 07:31:25 EST 2015	115700	Fly Light	Sample#2211905999982297162	f		screen	Rubin	Aljoscha Nern	JRC_IS22428-20151113_42_D5	Drosophila melanogaster	20x
IS22429	this paper	VT026655-p65ADZp in attP40_VT018453-ZpGDBD in attP2	20151113_42_D6	nerna_is_screen_review	UAS_Chrimson_Venus_X_0070	A01	Wed Dec 02 07:31:25 EST 2015	115701	Fly Light	Sample#2211906000783409226	f		screen	Rubin	Aljoscha Nern	JRC_IS22429-20151113_42_D6	Drosophila melanogaster	20x
IS22430	this paper	VT026655-p65ADZp in attP40_VT058716-ZpGdbd in attP2	20151113_42_E1	nerna_is_screen_review	UAS_Chrimson_Venus_X_0070	A01	Wed Dec 02 07:31:26 EST 2015	115702	Fly Light	Sample#2211906002012340298	f		screen	Rubin	Aljoscha Nern	JRC_IS22430-20151113_42_E1	Drosophila melanogaster	20x
IS22432	this paper	VT038792-p65ADZp in attP40_VT044850-ZpGdbd in attP2	20151113_42_E3	nerna_is_screen_review	UAS_Chrimson_Venus_X_0070	A01	Wed Dec 02 07:31:26 EST 2015	115704	Fly Light	Sample#2211906003220299850	f		screen	Rubin	Aljoscha Nern	JRC_IS22432-20151113_42_E3	Drosophila melanogaster	20x
IS22433	this paper	VT038792-p65ADZp in attP40_VT025944-ZpGDBD in attP2	20151113_42_E4	nerna_is_screen_review	UAS_Chrimson_Venus_X_0070	A01	Wed Dec 02 07:31:26 EST 2015	115705	Fly Light	Sample#2211906004654751818	f		screen	Rubin	Aljoscha Nern	JRC_IS22433-20151113_42_E4	Drosophila melanogaster	20x
IS22437	this paper	VT013594-p65ADZp in attP40_VT002857-ZpGdbd in attP2	20151113_43_A2	nerna_is_screen_review	UAS_Chrimson_Venus_X_0070	A01	Wed Dec 02 07:31:24 EST 2015	115709	Fly Light	Sample#2211905995666358346	f		screen	Rubin	Aljoscha Nern	JRC_IS22437-20151113_43_A2	Drosophila melanogaster	20x
IS22438	this paper	VT044519-p65ADZ in attP40_VT013334-ZpGDbd in attP2	20151113_43_A5	nerna_is_screen_review	UAS_Chrimson_Venus_X_0070	A01	Wed Dec 02 07:31:24 EST 2015	115710	Fly Light	Sample#2211905997344079946	f		screen	Rubin	Aljoscha Nern	JRC_IS22438-20151113_43_A5	Drosophila melanogaster	20x
IS22439	this paper	VT044519-p65ADZ in attP40_35G07-ZpGdbd in attP2	20151113_43_A6	nerna_is_screen_review	UAS_Chrimson_Venus_X_0070	A01	Wed Dec 02 07:31:25 EST 2015	115711	Fly Light	Sample#2211905998279409738	f		screen	Rubin	Aljoscha Nern	JRC_IS22439-20151113_43_A6	Drosophila melanogaster	20x
IS22441	this paper	VT056376-p65ADZ in attP40_VT002857-ZpGdbd in attP2	20151113_43_B2	nerna_is_screen_review	UAS_Chrimson_Venus_X_0070	A01	Wed Dec 02 07:31:25 EST 2015	115713	Fly Light	Sample#2211905999122464842	f		screen	Rubin	Aljoscha Nern	JRC_IS22441-20151113_43_B2	Drosophila melanogaster	20x
IS22445	this paper	VT018453-p65ADZp in attP40_VT021540-ZpGdbd in attP2	20151113_42_F2	nerna_is_screen_review	UAS_Chrimson_Venus_X_0070	A01	Wed Dec 02 07:31:27 EST 2015	115717	Fly Light	Sample#2211906005929820234	f		screen	Rubin	Aljoscha Nern	JRC_IS22445-20151113_42_F2	Drosophila melanogaster	20x
IS22446	this paper	VT018453-p65ADZp in attP40_VT000688-ZpGDBD in attP2	20151113_42_F3	nerna_is_screen_review	UAS_Chrimson_Venus_X_0070	A01	Wed Dec 02 07:31:27 EST 2015	115718	Fly Light	Sample#2211906006877732938	f		screen	Rubin	Aljoscha Nern	JRC_IS22446-20151113_42_F3	Drosophila melanogaster	20x
IS22447	this paper	VT018453-p65ADZp in attP40_VT058716-ZpGdbd in attP2	20151113_42_F4	nerna_is_screen_review	UAS_Chrimson_Venus_X_0070	A01	Wed Dec 02 07:31:27 EST 2015	115719	Fly Light	Sample#2211906008907776074	f		screen	Rubin	Aljoscha Nern	JRC_IS22447-20151113_42_F4	Drosophila melanogaster	20x
IS22448	this paper	VT019062-p65ADZp in attP40_VT021540-ZpGdbd in attP2	20151113_42_F5	nerna_is_screen_review	UAS_Chrimson_Venus_X_0070	A01	Wed Dec 02 07:31:28 EST 2015	115720	Fly Light	Sample#2211906010098958410	f		screen	Rubin	Aljoscha Nern	JRC_IS22448-20151113_42_F5	Drosophila melanogaster	20x
IS22449	this paper	VT019062-p65ADZp in attP40_VT000688-ZpGDBD in attP2	20151113_44_B4	nerna_is_screen_review	UAS_Chrimson_Venus_X_0070	A01	Wed Dec 02 07:31:27 EST 2015	115721	Fly Light	Sample#2211906008517705802	f		screen	Rubin	Aljoscha Nern	JRC_IS22449-20151113_44_B4	Drosophila melanogaster	20x
IS22450	this paper	VT019062-p65ADZp in attP40_VT018453-ZpGDBD in attP2	20151113_44_B3	nerna_is_screen_review	UAS_Chrimson_Venus_X_0070	A01	Wed Dec 02 07:31:27 EST 2015	115722	Fly Light	Sample#2211906007666262090	f		screen	Rubin	Aljoscha Nern	JRC_IS22450-20151113_44_B3	Drosophila melanogaster	20x
IS22451	this paper	VT019062-p65ADZp in attP40_VT058716-ZpGdbd in attP2	20151113_44_B2	nerna_is_screen_review	UAS_Chrimson_Venus_X_0070	A01	Fri Dec 11 11:31:18 EST 2015	115723	Fly Light	Sample#2215227860195475493	f		screen	Rubin	Aljoscha Nern	JRC_IS22451-20151113_44_B2	Drosophila melanogaster	20x
IS22453	this paper	VT030305-p65ADZp in attP40_VT009792-ZpGdbd in attP2	20170224_41_G4	nerna_is_screen_review	UAS_Chrimson_Venus_X_0070	A01	Fri Mar 31 18:06:19 EDT 2017	145744	Fly Light	Sample#2387808790557753442	f		screen	Rubin	Aljoscha Nern	JRC_IS22453-20170224_41_G4	Drosophila melanogaster	20x
IS22455	this paper	VT009792-p65ADZp in attP40_VT033614-ZpGdbd in attP2	20151113_44_B1	nerna_is_screen_review	UAS_Chrimson_Venus_X_0070	A01	Wed Dec 02 07:31:26 EST 2015	115727	Fly Light	Sample#2211906005040627786	f		screen	Rubin	Aljoscha Nern	JRC_IS22455-20151113_44_B1	Drosophila melanogaster	20x
IS22463	this paper	VT043387-p65ADZp in attP40_VT000353-ZpGDBD in attP2	20151113_43_C6	nerna_is_screen_review	UAS_Chrimson_Venus_X_0070	A01	Wed Dec 02 07:31:25 EST 2015	115735	Fly Light	Sample#2211905999583838282	f		screen	Rubin	Aljoscha Nern	JRC_IS22463-20151113_43_C6	Drosophila melanogaster	20x
IS22464	this paper	VT043387-p65ADZp in attP40_VT044850-ZpGdbd in attP2	20170217_41_C2	nerna_is_screen_review	UAS_Chrimson_Venus_X_0070	A01	Tue Mar 07 09:28:45 EST 2017	145281	Fly Light	Sample#2378996331977900130	f		screen	Rubin	Aljoscha Nern	JRC_IS22464-20170217_41_C2	Drosophila melanogaster	20x
IS22467	this paper	VT043387-p65ADZp in attP40_19F09-ZpGdbd in attP2	20151113_44_D2	nerna_is_screen_review	UAS_Chrimson_Venus_X_0070	A01	Wed Dec 02 07:31:29 EST 2015	115739	Fly Light	Sample#2211906015899680842	f		screen	Rubin	Aljoscha Nern	JRC_IS22467-20151113_44_D2	Drosophila melanogaster	20x
IS22469	this paper	VT058487-p65ADZp in attP40_VT038820-ZpGdbd in attP2	20151113_44_C6	nerna_is_screen_review	UAS_Chrimson_Venus_X_0070	A01	Wed Dec 02 07:31:29 EST 2015	115741	Fly Light	Sample#2211906014159044682	f		screen	Rubin	Aljoscha Nern	JRC_IS22469-20151113_44_C6	Drosophila melanogaster	20x
IS22470	this paper	VT058487-p65ADZp in attP40_VT039305-ZpGdbd in attP2	20151113_44_C3	nerna_is_screen_review	UAS_Chrimson_Venus_X_0070	A01	Wed Dec 02 07:31:28 EST 2015	115742	Fly Light	Sample#2211906012166750282	f		screen	Rubin	Aljoscha Nern	JRC_IS22470-20151113_44_C3	Drosophila melanogaster	20x
IS22471	this paper	VT058487-p65ADZp in attP40_VT022114-ZpGdbd in attP2	20151113_44_C2	nerna_is_screen_review	UAS_Chrimson_Venus_X_0070	A01	Wed Dec 02 07:31:28 EST 2015	115743	Fly Light	Sample#2211906010900070474	f		screen	Rubin	Aljoscha Nern	JRC_IS22471-20151113_44_C2	Drosophila melanogaster	20x
IS22472	this paper	VT058487-p65ADZp in attP40_VT023749-ZpGDBD in attP2	20151113_44_C1	nerna_is_screen_review	UAS_Chrimson_Venus_X_0070	A01	Wed Dec 02 07:31:27 EST 2015	115744	Fly Light	Sample#2211906009700499530	f		screen	Rubin	Aljoscha Nern	JRC_IS22472-20151113_44_C1	Drosophila melanogaster	20x
IS22473	this paper	VT058487-p65ADZp in attP40_VT041657-ZpGDBD in attP2	20151113_44_C5	nerna_is_screen_review	UAS_Chrimson_Venus_X_0070	A01	Wed Dec 02 07:31:28 EST 2015	115745	Fly Light	Sample#2211906013366321226	f		screen	Rubin	Aljoscha Nern	JRC_IS22473-20151113_44_C5	Drosophila melanogaster	20x
IS22477	this paper	VT006878-p65ADZp in attP40_VT000877-ZpGdbd in attP2	20151113_43_D5	nerna_is_screen_review	UAS_Chrimson_Venus_X_0070	A01	Wed Dec 02 07:31:25 EST 2015	115749	Fly Light	Sample#2211906000389144650	f		screen	Rubin	Aljoscha Nern	JRC_IS22477-20151113_43_D5	Drosophila melanogaster	20x
IS22478	this paper	VT008133-p65ADZp in attP40_VT002021-ZpGdbd in attP2	20151113_43_E2	nerna_is_screen_review	UAS_Chrimson_Venus_X_0070	A01	Wed Dec 02 07:31:26 EST 2015	115750	Fly Light	Sample#2211906002813452362	f		screen	Rubin	Aljoscha Nern	JRC_IS22478-20151113_43_E2	Drosophila melanogaster	20x
IS22479	this paper	VT008133-p65ADZp in attP40_VT009792-ZpGdbd in attP2	20151113_43_E3	nerna_is_screen_review	UAS_Chrimson_Venus_X_0070	A01	Wed Dec 02 07:31:26 EST 2015	115751	Fly Light	Sample#2211906004252098634	f		screen	Rubin	Aljoscha Nern	JRC_IS22479-20151113_43_E3	Drosophila melanogaster	20x
IS22480	this paper	VT008133-p65ADZp in attP40_VT033614-ZpGdbd in attP2	20151113_43_E1	nerna_is_screen_review	UAS_Chrimson_Venus_X_0070	A01	Wed Dec 02 07:31:26 EST 2015	115752	Fly Light	Sample#2211906001592909898	f		screen	Rubin	Aljoscha Nern	JRC_IS22480-20151113_43_E1	Drosophila melanogaster	20x
IS22481	this paper	VT012294-p65ADZp in attP40_VT026018-ZpGDBD in attP2	20151113_44_G5	nerna_is_screen_review	UAS_Chrimson_Venus_X_0070	A01	Wed Dec 02 07:31:31 EST 2015	115753	Fly Light	Sample#2211906024409923658	f		screen	Rubin	Aljoscha Nern	JRC_IS22481-20151113_44_G5	Drosophila melanogaster	20x
IS22483	this paper	VT012294-p65ADZp in attP40_79H08-ZpGdbd in attP2	20151113_44_G4	nerna_is_screen_review	UAS_Chrimson_Venus_X_0070	A01	Wed Dec 02 07:31:31 EST 2015	115755	Fly Light	Sample#2211906023575257162	f		screen	Rubin	Aljoscha Nern	JRC_IS22483-20151113_44_G4	Drosophila melanogaster	20x
IS22484	this paper	VT016454-p65ADZp in attP40_VT000353-ZpGDBD in attP2	20151113_43_E4	nerna_is_screen_review	UAS_Chrimson_Venus_X_0070	A01	Wed Dec 02 07:31:26 EST 2015	115756	Fly Light	Sample#2211906005439086666	f		screen	Rubin	Aljoscha Nern	JRC_IS22484-20151113_43_E4	Drosophila melanogaster	20x
IS22485	this paper	VT016454-p65ADZp in attP40_VT044850-ZpGdbd in attP2	20151113_43_E5	nerna_is_screen_review	UAS_Chrimson_Venus_X_0070	A01	Fri Dec 11 11:31:18 EST 2015	115757	Fly Light	Sample#2215227860803649573	f		screen	Rubin	Aljoscha Nern	JRC_IS22485-20151113_43_E5	Drosophila melanogaster	20x
IS22486	this paper	VT016454-p65ADZp in attP40_VT025944-ZpGDBD in attP2	20151113_43_E6	nerna_is_screen_review	UAS_Chrimson_Venus_X_0070	A01	Wed Dec 02 07:31:27 EST 2015	115758	Fly Light	Sample#2211906007276191818	f		screen	Rubin	Aljoscha Nern	JRC_IS22486-20151113_43_E6	Drosophila melanogaster	20x
IS22488	this paper	VT016454-p65ADZp in attP40_19F09-ZpGdbd in attP2	20151113_43_F2	nerna_is_screen_review	UAS_Chrimson_Venus_X_0070	A01	Wed Dec 02 07:31:27 EST 2015	115760	Fly Light	Sample#2211906008123441226	f		screen	Rubin	Aljoscha Nern	JRC_IS22488-20151113_43_F2	Drosophila melanogaster	20x
IS22490	this paper	VT029598-p65ADZp in attP40_VT002021-ZpGdbd in attP2	20151113_43_F5	nerna_is_screen_review	UAS_Chrimson_Venus_X_0070	A01	Wed Dec 02 07:31:28 EST 2015	115762	Fly Light	Sample#2211906011764097098	f		screen	Rubin	Aljoscha Nern	JRC_IS22490-20151113_43_F5	Drosophila melanogaster	20x
IS22491	this paper	VT029598-p65ADZp in attP40_VT009792-ZpGdbd in attP2	20151113_43_F6	nerna_is_screen_review	UAS_Chrimson_Venus_X_0070	A01	Wed Dec 02 07:31:28 EST 2015	115763	Fly Light	Sample#2211906012972056650	f		screen	Rubin	Aljoscha Nern	JRC_IS22491-20151113_43_F6	Drosophila melanogaster	20x
IS22492	this paper	VT029598-p65ADZp in attP40_VT033614-ZpGdbd in attP2	20151113_43_F4	nerna_is_screen_review	UAS_Chrimson_Venus_X_0070	A01	Wed Dec 02 07:31:28 EST 2015	115764	Fly Light	Sample#2211906010497417290	f		screen	Rubin	Aljoscha Nern	JRC_IS22492-20151113_43_F4	Drosophila melanogaster	20x
IS22493	this paper	VT045637-p65ADZp in attP40_VT010264-ZpGDBD in attP2	20170217_41_C4	nerna_is_screen_review	UAS_Chrimson_Venus_X_0070	A01	Tue Mar 07 09:28:45 EST 2017	145282	Fly Light	Sample#2378996332275695714	f		screen	Rubin	Aljoscha Nern	JRC_IS22493-20170217_41_C4	Drosophila melanogaster	20x
IS22496	this paper	VT045642-p65ADZp in attP40_VT006545-ZpGdbd in attP2	20151113_44_A5	nerna_is_screen_review	UAS_Chrimson_Venus_X_0070	A01	Wed Dec 02 07:31:26 EST 2015	115768	Fly Light	Sample#2211906003845251146	f		screen	Rubin	Aljoscha Nern	JRC_IS22496-20151113_44_A5	Drosophila melanogaster	20x
IS22497	this paper	VT045642-p65ADZp in attP40_VT034628-ZpGDBD in attP2	20151113_44_A3	nerna_is_screen_review	UAS_Chrimson_Venus_X_0070	A01	Wed Dec 02 07:31:25 EST 2015	115769	Fly Light	Sample#2211906001190256714	f		screen	Rubin	Aljoscha Nern	JRC_IS22497-20151113_44_A3	Drosophila melanogaster	20x
IS22498	this paper	VT045642-p65ADZp in attP40_VT045594-ZpGdbd in attP2	20151113_44_A4	nerna_is_screen_review	UAS_Chrimson_Venus_X_0070	A01	Wed Dec 02 07:31:26 EST 2015	115770	Fly Light	Sample#2211906002419187786	f		screen	Rubin	Aljoscha Nern	JRC_IS22498-20151113_44_A4	Drosophila melanogaster	20x
IS22499	this paper	VT058688-p65ADZp in attP40_VT006545-ZpGdbd in attP2	20151113_44_D5	nerna_is_screen_review	UAS_Chrimson_Venus_X_0070	A01	Wed Dec 02 07:31:29 EST 2015	115771	Fly Light	Sample#2211906017506099274	f		screen	Rubin	Aljoscha Nern	JRC_IS22499-20151113_44_D5	Drosophila melanogaster	20x
IS22500	this paper	VT058688-p65ADZp in attP40_VT034628-ZpGDBD in attP2	20151113_44_D3	nerna_is_screen_review	UAS_Chrimson_Venus_X_0070	A01	Wed Dec 02 07:31:29 EST 2015	115772	Fly Light	Sample#2211906016704987210	f		screen	Rubin	Aljoscha Nern	JRC_IS22500-20151113_44_D3	Drosophila melanogaster	20x
IS22502	this paper	VT058716-p65ADZp in attP40_VT021540-ZpGdbd in attP2	20151113_44_D6	nerna_is_screen_review	UAS_Chrimson_Venus_X_0070	A01	Wed Dec 02 07:31:29 EST 2015	115774	Fly Light	Sample#2211906018307211338	f		screen	Rubin	Aljoscha Nern	JRC_IS22502-20151113_44_D6	Drosophila melanogaster	20x
IS22503	this paper	VT058716-p65ADZp in attP40_VT000688-ZpGDBD in attP2	20151113_44_E1	nerna_is_screen_review	UAS_Chrimson_Venus_X_0070	A01	Wed Dec 02 07:31:30 EST 2015	115775	Fly Light	Sample#2211906019112517706	f		screen	Rubin	Aljoscha Nern	JRC_IS22503-20151113_44_E1	Drosophila melanogaster	20x
IS22504	this paper	VT058716-p65ADZp in attP40_VT018453-ZpGDBD in attP2	20151113_44_E2	nerna_is_screen_review	UAS_Chrimson_Venus_X_0070	A01	Wed Dec 02 07:31:30 EST 2015	115776	Fly Light	Sample#2211906019917824074	f		screen	Rubin	Aljoscha Nern	JRC_IS22504-20151113_44_E2	Drosophila melanogaster	20x
IS22505	this paper	VT020825-p65ADZp in attP40_VT026018-ZpGDBD in attP2	20160115_51_C3	goldammerj_is_screen_review	UAS_Chrimson_Venus_X_0070	A00	Sat Feb 06 09:30:16 EST 2016	119651	Fly Light	Sample#2235853506986639397	f		screen	Terra Incognita	Jens Goldammer	JRC_IS22505-20160115_51_C3	Drosophila melanogaster	20x
IS22506	this paper	VT020825-p65ADZp in attP40_VT012294-ZpGDBD in attP2	20160115_51_C4	goldammerj_is_screen_review	UAS_Chrimson_Venus_X_0070	A00	Sat Feb 06 09:30:16 EST 2016	119652	Fly Light	Sample#2235853507510927397	f		screen	Terra Incognita	Jens Goldammer	JRC_IS22506-20160115_51_C4	Drosophila melanogaster	20x
IS22506	this paper	VT020825-p65ADZp in attP40_VT012294-ZpGDBD in attP2	20151113_44_E4	nerna_is_screen_review	UAS_Chrimson_Venus_X_0070	A01	Wed Dec 02 07:31:30 EST 2015	115778	Fly Light	Sample#2211906020714741834	f		screen	Rubin	Aljoscha Nern	JRC_IS22506-20151113_44_E4	Drosophila melanogaster	20x
IS22508	this paper	VT020825-p65ADZp in attP40_79H08-ZpGdbd in attP2	20151113_44_E5	nerna_is_screen_review	UAS_Chrimson_Venus_X_0070	A01	Wed Dec 02 07:31:30 EST 2015	115780	Fly Light	Sample#2211906021528436810	f		screen	Rubin	Aljoscha Nern	JRC_IS22508-20151113_44_E5	Drosophila melanogaster	20x
IS22510	this paper	30E08-p65ADZp in attP40/ CyO_VT050139-ZpGDBD in attP2	20151113_42_A2	nerna_is_screen_review	UAS_Chrimson_Venus_X_0070	A01	Wed Dec 02 07:31:23 EST 2015	115782	Fly Light	Sample#2211905991367196746	f		screen	Rubin	Aljoscha Nern	JRC_IS22510-20151113_42_A2	Drosophila melanogaster	20x
IS22511	this paper	31B08-p65ADZp in attP40_92D08-ZpGdbd in attP2	20151113_42_A3	nerna_is_screen_review	UAS_Chrimson_Venus_X_0070	A01	Wed Dec 02 07:31:23 EST 2015	115783	Fly Light	Sample#2211905992050868298	f		screen	Rubin	Aljoscha Nern	JRC_IS22511-20151113_42_A3	Drosophila melanogaster	20x
IS22522	this paper	89E07-p65ADZp in attP40_53C04-ZpGdbd in attP2	20151113_42_B2	nerna_is_screen_review	UAS_Chrimson_Venus_X_0070	A01	Wed Dec 02 07:31:23 EST 2015	115794	Fly Light	Sample#2211905992940060746	f		screen	Rubin	Aljoscha Nern	JRC_IS22522-20151113_42_B2	Drosophila melanogaster	20x
IS22523	this paper	92D08-p65ADZp in attP40; MKRS/TM6B_31B08-ZpGdbd in attP2	20151113_42_F6	nerna_is_screen_review	UAS_Chrimson_Venus_X_0070	A01	Wed Dec 02 07:31:28 EST 2015	115795	Fly Light	Sample#2211906011361443914	f		screen	Rubin	Aljoscha Nern	JRC_IS22523-20151113_42_F6	Drosophila melanogaster	20x
IS22524	this paper	92D08-p65ADZp in attP40; MKRS/TM6B_60H04-ZpGdbd in attP2	20151113_42_B3	nerna_is_screen_review	UAS_Chrimson_Venus_X_0070	A01	Wed Dec 02 07:31:24 EST 2015	115796	Fly Light	Sample#2211905993397239882	f		screen	Rubin	Aljoscha Nern	JRC_IS22524-20151113_42_B3	Drosophila melanogaster	20x
IS22525	this paper	92D08-p65ADZp in attP40; MKRS/TM6B_76B01-ZpGdbd in attP2	20151113_42_B4	nerna_is_screen_review	UAS_Chrimson_Venus_X_0070	A01	Wed Dec 02 07:31:24 EST 2015	115797	Fly Light	Sample#2211905993854419018	f		screen	Rubin	Aljoscha Nern	JRC_IS22525-20151113_42_B4	Drosophila melanogaster	20x
IS22527	this paper	93D10-p65ADZp in attP40; MKRS/TM6B_VT024647-ZpGdbd in attP2	20151113_44_G2	nerna_is_screen_review	UAS_Chrimson_Venus_X_0070	A01	Wed Dec 02 07:31:30 EST 2015	115799	Fly Light	Sample#2211906021935284298	f		screen	Rubin	Aljoscha Nern	JRC_IS22527-20151113_44_G2	Drosophila melanogaster	20x
IS22528	this paper	93D10-p65ADZp in attP40; MKRS/TM6B_VT032776-ZpGdbd in attP2	20151113_44_G3	nerna_is_screen_review	UAS_Chrimson_Venus_X_0070	A01	Wed Dec 02 07:31:31 EST 2015	115800	Fly Light	Sample#2211906022774145098	f		screen	Rubin	Aljoscha Nern	JRC_IS22528-20151113_44_G3	Drosophila melanogaster	20x
IS22536	this paper	94B04-p65ADZp in attP40_39H01-ZpGDBD in attP2	20151106_52_I2	rubing_dolanm_is_screen_review	UAS_Chrimson_Venus_X_0070	A01	Wed Dec 09 12:32:13 EST 2015	115864	Fly Light	Sample#2214518415245180965	f		screen	Terra Incognita	Michael-John Dolan	JRC_IS22536-20151106_52_I2	Drosophila melanogaster	20x
IS22538	this paper	30A10-p65ADZp in attP40_41G09-ZpGDBD in attP2	20151106_51_A4	rubing_dolanm_is_screen_review	UAS_Chrimson_Venus_X_0070	A01	Wed Dec 09 12:32:02 EST 2015	115866	Fly Light	Sample#2214518367472058405	f		screen	Terra Incognita	Michael-John Dolan	JRC_IS22538-20151106_51_A4	Drosophila melanogaster	20x
IS22540	this paper	79C09-p65ADZp in attP40; MKRS/TM6B_41H07-ZpGDBD in attP2	20151106_52_A4	rubing_dolanm_is_screen_review	UAS_Chrimson_Venus_X_0070	A01	Wed Dec 09 12:32:08 EST 2015	115868	Fly Light	Sample#2214518394156220453	f		screen	Terra Incognita	Michael-John Dolan	JRC_IS22540-20151106_52_A4	Drosophila melanogaster	20x
IS22541	this paper	30A10-p65ADZp in attP40_41H07-ZpGDBD in attP2	20151106_51_A5	rubing_dolanm_is_screen_review	UAS_Chrimson_Venus_X_0070	A01	Wed Dec 09 12:32:02 EST 2015	115869	Fly Light	Sample#2214518368218644517	f		screen	Terra Incognita	Michael-John Dolan	JRC_IS22541-20151106_51_A5	Drosophila melanogaster	20x
IS22546	this paper	93A02-p65ADZp in attP40_41H09-ZpGDBD in attP2	20151106_52_F3	rubing_dolanm_is_screen_review	UAS_Chrimson_Venus_X_0070	A01	Wed Dec 09 12:32:12 EST 2015	115874	Fly Light	Sample#2214518408672706597	f		screen	Terra Incognita	Michael-John Dolan	JRC_IS22546-20151106_52_F3	Drosophila melanogaster	20x
IS22550	this paper	94B04-p65ADZp in attP40_44G08-ZpGDBD in attP2	20160226_53_C2	rubing_dolanm_is_screen_review	UAS_Chrimson_Venus_X_0070	A00	Mon Mar 14 13:46:23 EDT 2016	122062	Fly Light	Sample#2249311213437583458	f		screen	Terra Incognita	Michael-John Dolan	JRC_IS22550-20160226_53_C2	Drosophila melanogaster	20x
IS22551	this paper	26D12-p65ADZp in attP40_44G08-ZpGDBD in attP2	20151106_51_C2	rubing_dolanm_is_screen_review	UAS_Chrimson_Venus_X_0070	A01	Wed Dec 09 12:32:03 EST 2015	115879	Fly Light	Sample#2214518372605886501	f		screen	Terra Incognita	Michael-John Dolan	JRC_IS22551-20151106_51_C2	Drosophila melanogaster	20x
IS22554	this paper	41H07-p65ADZp in attP40_HAV5; CyO/Sco; 46E07-ZpGDBD in attP2	20151106_51_B2	rubing_dolanm_is_screen_review	UAS_Chrimson_Venus_X_0070	A01	Wed Dec 09 12:32:03 EST 2015	115882	Fly Light	Sample#2214518369720205349	f		screen	Terra Incognita	Michael-John Dolan	JRC_IS22554-20151106_51_B2	Drosophila melanogaster	20x
IS22561	this paper	30A10-p65ADZp in attP40_48D05-ZpGDBD in attP2	20160219_51_D2	rubing_dolanm_is_screen_review	UAS_Chrimson_Venus_X_0070	A00	Fri Mar 11 13:45:04 EST 2016	121673	Fly Light	Sample#2248238816454246498	f		screen	Terra Incognita	Michael-John Dolan	JRC_IS22561-20160219_51_D2	Drosophila melanogaster	20x
IS22562	this paper	41H07-p65ADZp in attP40_48D05-ZpGDBD in attP2	20151106_51_B3	rubing_dolanm_is_screen_review	UAS_Chrimson_Venus_X_0070	A01	Wed Dec 09 12:32:03 EST 2015	115890	Fly Light	Sample#2214518370479374373	f		screen	Terra Incognita	Michael-John Dolan	JRC_IS22562-20151106_51_B3	Drosophila melanogaster	20x
IS22564	this paper	41H07-p65ADZp in attP40_48E02-ZpGDBD in attP2	20161216_51_A1	rubing_itom10_is_screen_review	UAS_Chrimson_Venus_X_0070	A00	Tue Jan 10 08:29:48 EST 2017	142466	Fly Light	Sample#2358687778167849058	f		screen	Terra Incognita	Masayoshi Ito	JRC_IS22564-20161216_51_A1	Drosophila melanogaster	20x
IS22566	this paper	34C08-p65ADZp in attP40_48E02-ZpGDBD in attP2	20151106_52_H5	rubing_dolanm_is_screen_review	UAS_Chrimson_Venus_X_0070	A01	Wed Dec 09 12:32:13 EST 2015	115894	Fly Light	Sample#2214518414045610021	f		screen	Terra Incognita	Michael-John Dolan	JRC_IS22566-20151106_52_H5	Drosophila melanogaster	20x
IS22567	this paper	51H04-p65ADZp in attP40_48E02-ZpGDBD in attP2	20151106_51_I2	rubing_dolanm_is_screen_review	UAS_Chrimson_Venus_X_0070	A01	Wed Dec 09 12:32:07 EST 2015	115895	Fly Light	Sample#2214518388808482853	f		screen	Terra Incognita	Michael-John Dolan	JRC_IS22567-20151106_51_I2	Drosophila melanogaster	20x
IS22568	this paper	84A06-p65ADZp in attP40_48E02-ZpGDBD in attP2	20151106_51_F1	rubing_dolanm_is_screen_review	UAS_Chrimson_Venus_X_0070	A01	Wed Dec 09 12:32:05 EST 2015	115896	Fly Light	Sample#2214518379874615333	f		screen	Terra Incognita	Michael-John Dolan	JRC_IS22568-20151106_51_F1	Drosophila melanogaster	20x
IS22569	this paper	w; 89A01-p65ADZp; MKRS/TM6B_48E02-ZpGDBD in attP2	20160226_53_J4	rubing_dolanm_is_screen_review	UAS_Chrimson_Venus_X_0070	A00	Mon Mar 14 13:46:25 EDT 2016	122064	Fly Light	Sample#2249311222501474402	f		screen	Terra Incognita	Michael-John Dolan	JRC_IS22569-20160226_53_J4	Drosophila melanogaster	20x
IS22572	this paper	37E08-p65ADZp in attP40_48E02-ZpGDBD in attP2	20151106_52_I3	rubing_dolanm_is_screen_review	UAS_Chrimson_Venus_X_0070	A01	Wed Dec 09 12:32:14 EST 2015	115900	Fly Light	Sample#2214518415823994917	f		screen	Terra Incognita	Michael-John Dolan	JRC_IS22572-20151106_52_I3	Drosophila melanogaster	20x
IS22574	this paper	38D01-p65ADZp in attP40; MKRS/TM6B_48E02-ZpGDBD in attP2	20160219_51_A4	rubing_dolanm_is_screen_review	UAS_Chrimson_Venus_X_0070	A00	Fri Mar 11 13:45:02 EST 2016	121675	Fly Light	Sample#2248238809697222754	f		screen	Terra Incognita	Michael-John Dolan	JRC_IS22574-20160219_51_A4	Drosophila melanogaster	20x
IS22575	this paper	70G02-p65ADZp in attP40; MKRS/TM6B_48E02-ZpGDBD in attP2	20151106_52_B3	rubing_dolanm_is_screen_review	UAS_Chrimson_Venus_X_0070	A01	Wed Dec 09 12:32:09 EST 2015	115903	Fly Light	Sample#2214518397419388965	f		screen	Terra Incognita	Michael-John Dolan	JRC_IS22575-20151106_52_B3	Drosophila melanogaster	20x
IS22576	this paper	91F03-p65ADZp in attP40_48G01-ZpGdbd in attP2	20151106_51_H1	rubing_dolanm_is_screen_review	UAS_Chrimson_Venus_X_0070	A01	Wed Dec 09 12:32:06 EST 2015	115904	Fly Light	Sample#2214518385457233957	f		screen	Terra Incognita	Michael-John Dolan	JRC_IS22576-20151106_51_H1	Drosophila melanogaster	20x
IS22584	this paper	94B04-p65ADZp in attP40_52H12-ZpGDBD in attP2	20151106_52_G2	rubing_dolanm_is_screen_review	UAS_Chrimson_Venus_X_0070	A01	Wed Dec 09 12:32:12 EST 2015	115912	Fly Light	Sample#2214518410417537061	f		screen	Terra Incognita	Michael-John Dolan	JRC_IS22584-20151106_52_G2	Drosophila melanogaster	20x
IS22586	this paper	51H04-p65ADZp in attP40_52H12-ZpGDBD in attP2	20160226_53_A5	rubing_dolanm_is_screen_review	UAS_Chrimson_Venus_X_0070	A00	Mon Mar 14 13:46:23 EDT 2016	122066	Fly Light	Sample#2249311212024103010	f		screen	Terra Incognita	Michael-John Dolan	JRC_IS22586-20160226_53_A5	Drosophila melanogaster	20x
IS22587	this paper	84A06-p65ADZp in attP40_52H12-ZpGDBD in attP2	20151106_51_F4	rubing_dolanm_is_screen_review	UAS_Chrimson_Venus_X_0070	A01	Wed Dec 09 12:32:06 EST 2015	115915	Fly Light	Sample#2214518381975961637	f		screen	Terra Incognita	Michael-John Dolan	JRC_IS22587-20151106_51_F4	Drosophila melanogaster	20x
IS22589	this paper	30A10-p65ADZp in attP40_53A03-ZpGDBD in attP2	20151106_52_G1	rubing_dolanm_is_screen_review	UAS_Chrimson_Venus_X_0070	A01	Wed Dec 09 12:32:12 EST 2015	115917	Fly Light	Sample#2214518409809362981	f		screen	Terra Incognita	Michael-John Dolan	JRC_IS22589-20151106_52_G1	Drosophila melanogaster	20x
IS22591	this paper	93A02-p65ADZp in attP40_53B06-ZpGdbd in attP2	20151106_52_F2	rubing_dolanm_is_screen_review	UAS_Chrimson_Venus_X_0070	A01	Wed Dec 09 12:32:12 EST 2015	115919	Fly Light	Sample#2214518408026783781	f		screen	Terra Incognita	Michael-John Dolan	JRC_IS22591-20151106_52_F2	Drosophila melanogaster	20x
IS22592	this paper	91F03-p65ADZp in attP40_53B06-ZpGdbd in attP2	20151106_51_F3	rubing_dolanm_is_screen_review	UAS_Chrimson_Venus_X_0070	A01	Wed Dec 09 12:32:05 EST 2015	115920	Fly Light	Sample#2214518381292290085	f		screen	Terra Incognita	Michael-John Dolan	JRC_IS22592-20151106_51_F3	Drosophila melanogaster	20x
IS22595	this paper	83A11-p65ADZp in attP40_53B06-ZpGdbd in attP2	20151106_51_E3	rubing_dolanm_is_screen_review	UAS_Chrimson_Venus_X_0070	A01	Wed Dec 09 12:32:04 EST 2015	115923	Fly Light	Sample#2214518377584525349	f		screen	Terra Incognita	Michael-John Dolan	JRC_IS22595-20151106_51_E3	Drosophila melanogaster	20x
IS22598	this paper	92D09-p65ADZp in attP40_53C10-ZpGdbd in attP2	20151106_52_C5	rubing_dolanm_is_screen_review	UAS_Chrimson_Venus_X_0070	A01	Wed Dec 09 12:32:10 EST 2015	115926	Fly Light	Sample#2214518400707723301	f		screen	Terra Incognita	Michael-John Dolan	JRC_IS22598-20151106_52_C5	Drosophila melanogaster	20x
IS22599	this paper	93A02-p65ADZp in attP40_53C10-ZpGdbd in attP2	20151106_52_E2	rubing_dolanm_is_screen_review	UAS_Chrimson_Venus_X_0070	A01	Wed Dec 09 12:32:11 EST 2015	115927	Fly Light	Sample#2214518404562288677	f		screen	Terra Incognita	Michael-John Dolan	JRC_IS22599-20151106_52_E2	Drosophila melanogaster	20x
IS22600	this paper	94B04-p65ADZp in attP40_53C10-ZpGdbd in attP2	20151106_52_G3	rubing_dolanm_is_screen_review	UAS_Chrimson_Venus_X_0070	A01	Wed Dec 09 12:32:12 EST 2015	115928	Fly Light	Sample#2214518411034099749	f		screen	Terra Incognita	Michael-John Dolan	JRC_IS22600-20151106_52_G3	Drosophila melanogaster	20x
IS22608	this paper	83A11-p65ADZp in attP40_54G12-ZpGdbd /TM3 in attP2	20151106_51_E4	rubing_dolanm_is_screen_review	UAS_Chrimson_Venus_X_0070	A01	Wed Dec 09 12:32:05 EST 2015	115936	Fly Light	Sample#2214518378305945637	f		screen	Terra Incognita	Michael-John Dolan	JRC_IS22608-20151106_51_E4	Drosophila melanogaster	20x
IS22609	this paper	41H07-p65ADZp in attP40_54G12-ZpGdbd /TM3 in attP2	20151106_51_B5	rubing_dolanm_is_screen_review	UAS_Chrimson_Venus_X_0070	A01	Wed Dec 09 12:32:03 EST 2015	115937	Fly Light	Sample#2214518371179823141	f		screen	Terra Incognita	Michael-John Dolan	JRC_IS22609-20151106_51_B5	Drosophila melanogaster	20x
IS22611	this paper	44G08-p65ADZp in attP40_55C09-ZpGdbd in attP2	20151106_51_I4	rubing_dolanm_is_screen_review	UAS_Chrimson_Venus_X_0070	A01	Wed Dec 09 12:32:07 EST 2015	115939	Fly Light	Sample#2214518390146465829	f		screen	Terra Incognita	Michael-John Dolan	JRC_IS22611-20151106_51_I4	Drosophila melanogaster	20x
IS22613	this paper	93A02-p65ADZp in attP40_55C09-ZpGdbd in attP2	20151106_52_E6	rubing_dolanm_is_screen_review	UAS_Chrimson_Venus_X_0070	A01	Wed Dec 09 12:32:11 EST 2015	115941	Fly Light	Sample#2214518406730743845	f		screen	Terra Incognita	Michael-John Dolan	JRC_IS22613-20151106_52_E6	Drosophila melanogaster	20x
IS22617	this paper	94B04-p65ADZp in attP40_59F02-ZpGdbd in attP2	20160226_53_D1	rubing_dolanm_is_screen_review	UAS_Chrimson_Venus_X_0070	A00	Mon Mar 14 13:46:23 EDT 2016	122069	Fly Light	Sample#2249311214976893026	f		screen	Terra Incognita	Michael-John Dolan	JRC_IS22617-20160226_53_D1	Drosophila melanogaster	20x
IS22619	this paper	91F05-p65ADZp in attP40_59F02-ZpGdbd in attP2	20151106_51_H3	rubing_dolanm_is_screen_review	UAS_Chrimson_Venus_X_0070	A01	Wed Dec 09 12:32:07 EST 2015	115947	Fly Light	Sample#2214518386124128293	f		screen	Terra Incognita	Michael-John Dolan	JRC_IS22619-20151106_51_H3	Drosophila melanogaster	20x
IS22622	this paper	41H07-p65ADZp in attP40_65C07-ZpGDBD in attP2	20151106_52_B5	rubing_dolanm_is_screen_review	UAS_Chrimson_Venus_X_0070	A01	Wed Dec 09 12:32:09 EST 2015	115950	Fly Light	Sample#2214518398061117477	f		screen	Terra Incognita	Michael-John Dolan	JRC_IS22622-20151106_52_B5	Drosophila melanogaster	20x
IS22625	this paper	30A10-p65ADZp in attP40_65C07-ZpGDBD in attP2	20151106_51_D1	rubing_dolanm_is_screen_review	UAS_Chrimson_Venus_X_0070	A01	Wed Dec 09 12:32:04 EST 2015	115953	Fly Light	Sample#2214518374761758757	f		screen	Terra Incognita	Michael-John Dolan	JRC_IS22625-20151106_51_D1	Drosophila melanogaster	20x
IS22627	this paper	94B04-p65ADZp in attP40_65C07-ZpGDBD in attP2	20160226_53_F4	rubing_dolanm_is_screen_review	UAS_Chrimson_Venus_X_0070	A00	Mon Mar 14 13:46:24 EDT 2016	122070	Fly Light	Sample#2249311218579800162	f		screen	Terra Incognita	Michael-John Dolan	JRC_IS22627-20160226_53_F4	Drosophila melanogaster	20x
IS22631	this paper	93A02-p65ADZp in attP40_65D05-ZpGdbd in attP2	20151106_52_D2	rubing_dolanm_is_screen_review	UAS_Chrimson_Venus_X_0070	A01	Wed Dec 09 12:32:10 EST 2015	115959	Fly Light	Sample#2214518402616131621	f		screen	Terra Incognita	Michael-John Dolan	JRC_IS22631-20151106_52_D2	Drosophila melanogaster	20x
IS22633	this paper	83A11-p65ADZp in attP40_65G08-ZpGDBD in attP2	20151106_51_G5	rubing_dolanm_is_screen_review	UAS_Chrimson_Venus_X_0070	A01	Wed Dec 09 12:32:06 EST 2015	115961	Fly Light	Sample#2214518384756785189	f		screen	Terra Incognita	Michael-John Dolan	JRC_IS22633-20151106_51_G5	Drosophila melanogaster	20x
IS22637	this paper	91F05-p65ADZp in attP40_65H10-ZpGdbd in attP2	20151106_51_H4	rubing_dolanm_is_screen_review	UAS_Chrimson_Venus_X_0070	A01	Wed Dec 09 12:32:07 EST 2015	115965	Fly Light	Sample#2214518386832965669	f		screen	Terra Incognita	Michael-John Dolan	JRC_IS22637-20151106_51_H4	Drosophila melanogaster	20x
IS22639	this paper	30A10-p65ADZp in attP40_66A08-ZpGdbd in attP2	20160226_53_G2	rubing_dolanm_is_screen_review	UAS_Chrimson_Venus_X_0070	A00	Mon Mar 14 13:46:24 EDT 2016	122072	Fly Light	Sample#2249311219087310946	f		screen	Terra Incognita	Michael-John Dolan	JRC_IS22639-20160226_53_G2	Drosophila melanogaster	20x
IS22640	this paper	41H07-p65ADZp in attP40_66A08-ZpGdbd in attP2	20160226_53_I1	rubing_dolanm_is_screen_review	UAS_Chrimson_Venus_X_0070	A00	Mon Mar 14 13:46:25 EDT 2016	122073	Fly Light	Sample#2249311221016690786	f		screen	Terra Incognita	Michael-John Dolan	JRC_IS22640-20160226_53_I1	Drosophila melanogaster	20x
IS22658	this paper	25G10-p65ADZp in attP40_76E07-ZpGdbd in attP2	20160226_53_E2	rubing_dolanm_is_screen_review	UAS_Chrimson_Venus_X_0070	A00	Mon Mar 14 13:46:24 EDT 2016	122076	Fly Light	Sample#2249311215970943074	f		screen	Terra Incognita	Michael-John Dolan	JRC_IS22658-20160226_53_E2	Drosophila melanogaster	20x
IS22661	this paper	41H07-p65ADZp in attP40_76G09-ZpGDBD in attP2	20151106_52_A5	rubing_dolanm_is_screen_review	UAS_Chrimson_Venus_X_0070	A01	Wed Dec 09 12:32:09 EST 2015	115989	Fly Light	Sample#2214518394793754661	f		screen	Terra Incognita	Michael-John Dolan	JRC_IS22661-20151106_52_A5	Drosophila melanogaster	20x
IS22664	this paper	94B04-p65ADZp in attP40_76G09-ZpGDBD in attP2	20160226_53_F2	rubing_dolanm_is_screen_review	UAS_Chrimson_Venus_X_0070	A00	Mon Mar 14 13:46:24 EDT 2016	122078	Fly Light	Sample#2249311217564778594	f		screen	Terra Incognita	Michael-John Dolan	JRC_IS22664-20160226_53_F2	Drosophila melanogaster	20x
IS22670	this paper	48E02-p65ADZp in attP40_79D04-ZpGDBD in attP2	20151106_51_I3	rubing_dolanm_is_screen_review	UAS_Chrimson_Venus_X_0070	A01	Wed Dec 09 12:32:07 EST 2015	115998	Fly Light	Sample#2214518389458599973	f		screen	Terra Incognita	Michael-John Dolan	JRC_IS22670-20151106_51_I3	Drosophila melanogaster	20x
IS22673	this paper	92D09-p65ADZp in attP40_81A04-ZpGdbd in attP2/ TM3	20160226_53_F1	rubing_dolanm_is_screen_review	UAS_Chrimson_Venus_X_0070	A00	Mon Mar 14 13:46:24 EDT 2016	122080	Fly Light	Sample#2249311217074045026	f		screen	Terra Incognita	Michael-John Dolan	JRC_IS22673-20160226_53_F1	Drosophila melanogaster	20x
IS22680	this paper	34C08-p65ADZp in attP40_83A11-ZpGDBD in attP2	20160219_51_C3	rubing_dolanm_is_screen_review	UAS_Chrimson_Venus_X_0070	A00	Fri Mar 11 13:45:03 EST 2016	121678	Fly Light	Sample#2248238815560859746	f		screen	Terra Incognita	Michael-John Dolan	JRC_IS22680-20160219_51_C3	Drosophila melanogaster	20x
IS22681	this paper	38D01-p65ADZp in attP40; MKRS/TM6B_83A11-ZpGDBD in attP2	20160219_51_A1	rubing_dolanm_is_screen_review	UAS_Chrimson_Venus_X_0070	A00	Fri Mar 11 13:45:02 EST 2016	121679	Fly Light	Sample#2248238809164546146	f		screen	Terra Incognita	Michael-John Dolan	JRC_IS22681-20160219_51_A1	Drosophila melanogaster	20x
IS22682	this paper	49H05-p65ADZp in attP40_83A11-ZpGDBD in attP2	20160226_53_A1	rubing_dolanm_is_screen_review	UAS_Chrimson_Venus_X_0070	A00	Mon Mar 14 13:46:22 EDT 2016	122081	Fly Light	Sample#2249311209742401634	f		screen	Terra Incognita	Michael-John Dolan	JRC_IS22682-20160226_53_A1	Drosophila melanogaster	20x
IS22683	this paper	54G12-p65ADZp in attP40; MKRS/TM6B_83A11-ZpGDBD in attP2	20160226_53_A2	rubing_dolanm_is_screen_review	UAS_Chrimson_Venus_X_0070	A00	Mon Mar 14 13:46:22 EDT 2016	122082	Fly Light	Sample#2249311210530930786	f		screen	Terra Incognita	Michael-John Dolan	JRC_IS22683-20160226_53_A2	Drosophila melanogaster	20x
IS22686	this paper	82F03-p65ADZp in attP40_83A11-ZpGDBD in attP2	20160226_54_C4	rubing_dolanm_is_screen_review	UAS_Chrimson_Venus_X_0070	A00	Mon Mar 14 13:46:26 EDT 2016	122083	Fly Light	Sample#2249311225341018210	f		screen	Terra Incognita	Michael-John Dolan	JRC_IS22686-20160226_54_C4	Drosophila melanogaster	20x
IS22695	this paper	46A08-p65ADZp in attP40_85C03-ZpGDBD in attP2	20160226_53_I5	rubing_dolanm_is_screen_review	UAS_Chrimson_Venus_X_0070	A00	Mon Mar 14 13:46:25 EDT 2016	122090	Fly Light	Sample#2249311221540978786	f		screen	Terra Incognita	Michael-John Dolan	JRC_IS22695-20160226_53_I5	Drosophila melanogaster	20x
IS22703	this paper	79C09-p65ADZp in attP40; MKRS/TM6B_85C03-ZpGDBD in attP2	20151106_52_A1	rubing_dolanm_is_screen_review	UAS_Chrimson_Venus_X_0070	A01	Wed Dec 09 12:32:08 EST 2015	116031	Fly Light	Sample#2214518392168120357	f		screen	Terra Incognita	Michael-John Dolan	JRC_IS22703-20151106_52_A1	Drosophila melanogaster	20x
IS22704	this paper	84F07-p65ADZp in attP40; MKRS/TM6B_85C03-ZpGDBD in attP2	20160226_53_H2	rubing_dolanm_is_screen_review	UAS_Chrimson_Venus_X_0070	A00	Mon Mar 14 13:46:25 EDT 2016	122095	Fly Light	Sample#2249311220068778082	f		screen	Terra Incognita	Michael-John Dolan	JRC_IS22704-20160226_53_H2	Drosophila melanogaster	20x
IS22706	this paper	93A02-p65ADZp in attP40_85F05-ZpGDBD in attP2	20151106_52_F1	rubing_dolanm_is_screen_review	UAS_Chrimson_Venus_X_0070	A01	Wed Dec 09 12:32:12 EST 2015	116034	Fly Light	Sample#2214518407359889445	f		screen	Terra Incognita	Michael-John Dolan	JRC_IS22706-20151106_52_F1	Drosophila melanogaster	20x
IS22710	this paper	91F03-p65ADZp in attP40_85F05-ZpGDBD in attP2	20151106_51_G2	rubing_dolanm_is_screen_review	UAS_Chrimson_Venus_X_0070	A01	Wed Dec 09 12:32:06 EST 2015	116038	Fly Light	Sample#2214518384039559205	f		screen	Terra Incognita	Michael-John Dolan	JRC_IS22710-20151106_51_G2	Drosophila melanogaster	20x
IS22723	this paper	79C09-p65ADZp in attP40; MKRS/TM6B_92A07-ZpGDBD in attP2	20151106_51_E1	rubing_dolanm_is_screen_review	UAS_Chrimson_Venus_X_0070	A01	Wed Dec 09 12:32:04 EST 2015	116051	Fly Light	Sample#2214518376137490469	f		screen	Terra Incognita	Michael-John Dolan	JRC_IS22723-20151106_51_E1	Drosophila melanogaster	20x
IS22725	this paper	83A11-p65ADZp in attP40_94F11-ZpGdbd in attP2	20151106_51_E5	rubing_dolanm_is_screen_review	UAS_Chrimson_Venus_X_0070	A01	Wed Dec 09 12:32:05 EST 2015	116053	Fly Light	Sample#2214518379186749477	f		screen	Terra Incognita	Michael-John Dolan	JRC_IS22725-20151106_51_E5	Drosophila melanogaster	20x
IS22726	this paper	26D12-p65ADZp in attP40_94F11-ZpGdbd in attP2	20151106_51_C3	rubing_dolanm_is_screen_review	UAS_Chrimson_Venus_X_0070	A01	Wed Dec 09 12:32:03 EST 2015	116054	Fly Light	Sample#2214518373302140965	f		screen	Terra Incognita	Michael-John Dolan	JRC_IS22726-20151106_51_C3	Drosophila melanogaster	20x
IS22726	this paper	26D12-p65ADZp in attP40_94F11-ZpGdbd in attP2	20160311_53_G4	rubing_dolanm_is_screen_review	UAS_Chrimson_Venus_X_0070	A00	Tue Mar 29 00:42:20 EDT 2016	122831	Fly Light	Sample#2254549720296849482	f		screen	Terra Incognita	Michael-John Dolan	JRC_IS22726-20160311_53_G4	Drosophila melanogaster	20x
IS22727	this paper	44G08-p65ADZp in attP40_94F11-ZpGdbd in attP2	20151106_52_B6	rubing_dolanm_is_screen_review	UAS_Chrimson_Venus_X_0070	A01	Wed Dec 09 12:32:10 EST 2015	116055	Fly Light	Sample#2214518398753177637	f		screen	Terra Incognita	Michael-John Dolan	JRC_IS22727-20151106_52_B6	Drosophila melanogaster	20x
IS22728	this paper	91F03-p65ADZp in attP40_94F11-ZpGdbd in attP2	20160311_53_I4	rubing_dolanm_is_screen_review	UAS_Chrimson_Venus_X_0070	A00	Tue Mar 29 00:42:21 EDT 2016	122832	Fly Light	Sample#2254549721907462218	f		screen	Terra Incognita	Michael-John Dolan	JRC_IS22728-20160311_53_I4	Drosophila melanogaster	20x
IS22729	this paper	93A02-p65ADZp in attP40_94F11-ZpGdbd in attP2	20151106_52_C6	rubing_dolanm_is_screen_review	UAS_Chrimson_Venus_X_0070	A01	Wed Dec 09 12:32:10 EST 2015	116057	Fly Light	Sample#2214518401341063205	f		screen	Terra Incognita	Michael-John Dolan	JRC_IS22729-20151106_52_C6	Drosophila melanogaster	20x
IS22730	this paper	92D09-p65ADZp in attP40_94F11-ZpGdbd in attP2	20151106_52_E3	rubing_dolanm_is_screen_review	UAS_Chrimson_Venus_X_0070	A01	Wed Dec 09 12:32:11 EST 2015	116058	Fly Light	Sample#2214518405245960229	f		screen	Terra Incognita	Michael-John Dolan	JRC_IS22730-20151106_52_E3	Drosophila melanogaster	20x
IS22736	this paper	83A11-p65ADZp in attP40_10B09-ZpGdbd in attP2	20160226_54_A1	rubing_dolanm_is_screen_review	UAS_Chrimson_Venus_X_0070	A00	Mon Mar 14 13:46:25 EDT 2016	122096	Fly Light	Sample#2249311222992207970	f		screen	Terra Incognita	Michael-John Dolan	JRC_IS22736-20160226_54_A1	Drosophila melanogaster	20x
IS22742	this paper	48F03-p65ADZp in attP40_12A12-ZpGdbd in attP2	20151106_52_A2	rubing_dolanm_is_screen_review	UAS_Chrimson_Venus_X_0070	A01	Wed Dec 09 12:32:08 EST 2015	116070	Fly Light	Sample#2214518392851791909	f		screen	Terra Incognita	Michael-John Dolan	JRC_IS22742-20151106_52_A2	Drosophila melanogaster	20x
IS22746	this paper	94B04-p65ADZp in attP40_13C04-ZpGdbd in attP2	20151106_52_I4	rubing_dolanm_is_screen_review	UAS_Chrimson_Venus_X_0070	A01	Wed Dec 09 12:32:14 EST 2015	116074	Fly Light	Sample#2214518416398614565	f		screen	Terra Incognita	Michael-John Dolan	JRC_IS22746-20151106_52_I4	Drosophila melanogaster	20x
IS22747	this paper	25G10-p65ADZp in attP40_13C04-ZpGdbd in attP2	20151106_51_C1	rubing_dolanm_is_screen_review	UAS_Chrimson_Venus_X_0070	A01	Wed Dec 09 12:32:03 EST 2015	116075	Fly Light	Sample#2214518371888660517	f		screen	Terra Incognita	Michael-John Dolan	JRC_IS22747-20151106_51_C1	Drosophila melanogaster	20x
IS22748	this paper	91F03-p65ADZp in attP40_13E04-ZpGdbd in attP2	20160226_54_B5	rubing_dolanm_is_screen_review	UAS_Chrimson_Venus_X_0070	A00	Mon Mar 14 13:46:26 EDT 2016	122097	Fly Light	Sample#2249311224879644770	f		screen	Terra Incognita	Michael-John Dolan	JRC_IS22748-20160226_54_B5	Drosophila melanogaster	20x
IS22754	this paper	93A02-p65ADZp in attP40_15F02-ZpGdbd in attP2	20151106_52_F4	rubing_dolanm_is_screen_review	UAS_Chrimson_Venus_X_0070	A01	Wed Dec 09 12:32:12 EST 2015	116082	Fly Light	Sample#2214518409251520549	f		screen	Terra Incognita	Michael-John Dolan	JRC_IS22754-20151106_52_F4	Drosophila melanogaster	20x
IS22758	this paper	30A10-p65ADZp in attP40_18C07-ZpGdbd in attP2	20151106_51_C5	rubing_dolanm_is_screen_review	UAS_Chrimson_Venus_X_0070	A01	Wed Dec 09 12:32:04 EST 2015	116086	Fly Light	Sample#2214518374052921381	f		screen	Terra Incognita	Michael-John Dolan	JRC_IS22758-20151106_51_C5	Drosophila melanogaster	20x
IS22759	this paper	93A02-p65ADZp in attP40_19A04-ZpGdbd in attP2	20151106_52_C4	rubing_dolanm_is_screen_review	UAS_Chrimson_Venus_X_0070	A01	Wed Dec 09 12:32:10 EST 2015	116087	Fly Light	Sample#2214518400045023269	f		screen	Terra Incognita	Michael-John Dolan	JRC_IS22759-20151106_52_C4	Drosophila melanogaster	20x
IS22760	this paper	25G10-p65ADZp in attP40_20A03-ZpGdbd in attP2	20151106_52_J4	rubing_dolanm_is_screen_review	UAS_Chrimson_Venus_X_0070	A01	Wed Dec 09 12:32:14 EST 2015	116088	Fly Light	Sample#2214518418827116581	f		screen	Terra Incognita	Michael-John Dolan	JRC_IS22760-20151106_52_J4	Drosophila melanogaster	20x
IS22760	this paper	25G10-p65ADZp in attP40_20A03-ZpGdbd in attP2	20160129_52_E4	rubing_dolanm_is_screen_review	UAS_Chrimson_Venus_X_0070	A00	Thu Feb 18 13:33:07 EST 2016	120971	Fly Light	Sample#2240263278456471650	f		screen	Terra Incognita	Michael-John Dolan	JRC_IS22760-20160129_52_E4	Drosophila melanogaster	20x
IS22761	this paper	83A11-p65ADZp in attP40_20A03-ZpGdbd in attP2	20151106_52_G5	rubing_dolanm_is_screen_review	UAS_Chrimson_Venus_X_0070	A01	Wed Dec 09 12:32:13 EST 2015	116089	Fly Light	Sample#2214518411646468133	f		screen	Terra Incognita	Michael-John Dolan	JRC_IS22761-20151106_52_G5	Drosophila melanogaster	20x
IS22762	this paper	93A02-p65ADZp in attP40_20A03-ZpGdbd in attP2	20151106_52_D1	rubing_dolanm_is_screen_review	UAS_Chrimson_Venus_X_0070	A01	Wed Dec 09 12:32:10 EST 2015	116090	Fly Light	Sample#2214518401966014501	f		screen	Terra Incognita	Michael-John Dolan	JRC_IS22762-20151106_52_D1	Drosophila melanogaster	20x
IS22764	this paper	48E02-p65ADZp in attP40_20G10-ZpGDBD in attP2	20151106_52_B1	rubing_dolanm_is_screen_review	UAS_Chrimson_Venus_X_0070	A01	Wed Dec 09 12:32:09 EST 2015	116092	Fly Light	Sample#2214518396102377509	f		screen	Terra Incognita	Michael-John Dolan	JRC_IS22764-20151106_52_B1	Drosophila melanogaster	20x
IS22766	this paper	30A10-p65ADZp in attP40_22A12-ZpGdbd in attP2	20151106_51_A1	rubing_dolanm_is_screen_review	UAS_Chrimson_Venus_X_0070	A01	Wed Dec 09 12:32:02 EST 2015	116094	Fly Light	Sample#2214518366532534309	f		screen	Terra Incognita	Michael-John Dolan	JRC_IS22766-20151106_51_A1	Drosophila melanogaster	20x
IS22769	this paper	91F03-p65ADZp in attP40_25B07-ZpGdbd in attP2	20151106_51_F5	rubing_dolanm_is_screen_review	UAS_Chrimson_Venus_X_0070	A01	Wed Dec 09 12:32:06 EST 2015	116097	Fly Light	Sample#2214518382684799013	f		screen	Terra Incognita	Michael-John Dolan	JRC_IS22769-20151106_51_F5	Drosophila melanogaster	20x
IS22783	this paper	51H04-p65ADZp in attP40_HAV5; CyO/Sco; 28A10-ZpGDBD in attP2	20151106_52_H2	rubing_dolanm_is_screen_review	UAS_Chrimson_Venus_X_0070	A01	Wed Dec 09 12:32:13 EST 2015	116111	Fly Light	Sample#2214518412892176421	f		screen	Terra Incognita	Michael-John Dolan	JRC_IS22783-20151106_52_H2	Drosophila melanogaster	20x
IS22786	this paper	25G10-p65ADZp in attP40_30A10-ZpGDBD in attP2	20151106_52_J5	rubing_dolanm_is_screen_review	UAS_Chrimson_Venus_X_0070	A01	Wed Dec 09 12:32:14 EST 2015	116114	Fly Light	Sample#2214518419473039397	f		screen	Terra Incognita	Michael-John Dolan	JRC_IS22786-20151106_52_J5	Drosophila melanogaster	20x
IS22794	this paper	91F03-p65ADZp in attP40_33E02-ZpGdbd in attP2	20151106_51_F2	rubing_dolanm_is_screen_review	UAS_Chrimson_Venus_X_0070	A01	Wed Dec 09 12:32:05 EST 2015	116122	Fly Light	Sample#2214518380596035621	f		screen	Terra Incognita	Michael-John Dolan	JRC_IS22794-20151106_51_F2	Drosophila melanogaster	20x
IS22797	this paper	83A11-p65ADZp in attP40_HAV5; CyO/Sco; 34G01-ZpGDBD in attP2	20151106_51_E2	rubing_dolanm_is_screen_review	UAS_Chrimson_Venus_X_0070	A01	Wed Dec 09 12:32:04 EST 2015	116125	Fly Light	Sample#2214518376863105061	f		screen	Terra Incognita	Michael-John Dolan	JRC_IS22797-20151106_51_E2	Drosophila melanogaster	20x
IS22800	this paper	49B08-p65ADZp in attP40_37A11-ZpGDBD in attP2	20160226_53_A4	rubing_dolanm_is_screen_review	UAS_Chrimson_Venus_X_0070	A00	Mon Mar 14 13:46:23 EDT 2016	122098	Fly Light	Sample#2249311211550146658	f		screen	Terra Incognita	Michael-John Dolan	JRC_IS22800-20160226_53_A4	Drosophila melanogaster	20x
IS22801	this paper	48E02-p65ADZp in attP40_37E08-ZpGDBD in attP2	20151106_51_H5	rubing_dolanm_is_screen_review	UAS_Chrimson_Venus_X_0070	A01	Wed Dec 09 12:32:07 EST 2015	116129	Fly Light	Sample#2214518387483082789	f		screen	Terra Incognita	Michael-John Dolan	JRC_IS22801-20151106_51_H5	Drosophila melanogaster	20x
IS22807	this paper	55C09-p65ADZp in VK00027_65D05-ZpGdbd in attP2	20151106_52_A3	rubing_dolanm_is_screen_review	UAS_Chrimson_Venus_X_0070	A01	Wed Dec 09 12:32:08 EST 2015	116135	Fly Light	Sample#2214518393522880549	f		screen	Terra Incognita	Michael-John Dolan	JRC_IS22807-20151106_52_A3	Drosophila melanogaster	20x
IS22809	this paper	55C09-p65ADZp in VK00027_94F11-ZpGdbd in attP2	20160311_53_I3	rubing_dolanm_is_screen_review	UAS_Chrimson_Venus_X_0070	A00	Tue Mar 29 00:42:21 EDT 2016	122834	Fly Light	Sample#2254549721504809034	f		screen	Terra Incognita	Michael-John Dolan	JRC_IS22809-20160311_53_I3	Drosophila melanogaster	20x
IS22810	this paper	VT038448-p65ADZp in attP40_VT038439-ZpGdbd in attP2	20151120_45_F4	nerna_is_screen_review	HAV5_X_0083	A01	Fri Dec 11 11:31:27 EST 2015	116183	Fly Light	Sample#2215227896648171557	f		screen	Rubin	Aljoscha Nern	JRC_IS22810-20151120_45_F4	Drosophila melanogaster	20x
IS22811	this paper	VT038448-p65ADZp in attP40_VT002015-ZpGDBD in attP2	20151120_43_E1	nerna_is_screen_review	HAV5_X_0083	A01	Fri Dec 11 11:31:35 EST 2015	116184	Fly Light	Sample#2215227931846770725	f		screen	Rubin	Aljoscha Nern	JRC_IS22811-20151120_43_E1	Drosophila melanogaster	20x
IS22812	this paper	VT038448-p65ADZp in attP40_VT040576-ZpGDBD in attP2	20151120_44_C3	nerna_is_screen_review	HAV5_X_0083	A01	Fri Dec 11 11:31:37 EST 2015	116185	Fly Light	Sample#2215227938066923557	f		screen	Rubin	Aljoscha Nern	JRC_IS22812-20151120_44_C3	Drosophila melanogaster	20x
IS22814	this paper	VT038448-p65ADZp in attP40_VT000848-ZpGDBD in attP2	20151120_45_I3	nerna_is_screen_review	HAV5_X_0083	A01	Fri Dec 11 11:31:33 EST 2015	116187	Fly Light	Sample#2215227921365205029	f		screen	Rubin	Aljoscha Nern	JRC_IS22814-20151120_45_I3	Drosophila melanogaster	20x
IS22815	this paper	VT038448-p65ADZp in attP40_VT019398-ZpGdbd in attP2	20151120_45_I5	nerna_is_screen_review	HAV5_X_0083	A01	Fri Dec 11 11:31:33 EST 2015	116188	Fly Light	Sample#2215227922304729125	f		screen	Rubin	Aljoscha Nern	JRC_IS22815-20151120_45_I5	Drosophila melanogaster	20x
IS22817	this paper	VT063539-p65ADZp in attP40_VT038439-ZpGdbd in attP2	20151120_45_F2	nerna_is_screen_review	HAV5_X_0083	A01	Fri Dec 11 11:31:26 EST 2015	116190	Fly Light	Sample#2215227890881003557	f		screen	Rubin	Aljoscha Nern	JRC_IS22817-20151120_45_F2	Drosophila melanogaster	20x
IS22819	this paper	VT063539-p65ADZp in attP40_VT049486-ZpGDBD in attP2	20151120_45_C2	nerna_is_screen_review	HAV5_X_0083	A01	Fri Dec 11 11:31:24 EST 2015	116192	Fly Light	Sample#2215227885705232421	f		screen	Rubin	Aljoscha Nern	JRC_IS22819-20151120_45_C2	Drosophila melanogaster	20x
IS22821	this paper	VT013333-p65ADZp in attP40_VT009847-ZpGDBD in attP2	20151120_45_G4	nerna_is_screen_review	HAV5_X_0083	A01	Fri Dec 11 11:31:29 EST 2015	116195	Fly Light	Sample#2215227906240544805	f		screen	Rubin	Aljoscha Nern	JRC_IS22821-20151120_45_G4	Drosophila melanogaster	20x
IS22823	this paper	VT013333-p65ADZp in attP40_VT012294-ZpGDBD in attP2	20151222_52_D1	goldammerj_is_screen_review	UAS_Chrimson_Venus_X_0070	A00	Thu Jan 21 14:54:50 EST 2016	119305	Fly Light	Sample#2230136980484653154	f		screen	Terra Incognita	Jens Goldammer	JRC_IS22823-20151222_52_D1	Drosophila melanogaster	20x
IS22823	this paper	VT013333-p65ADZp in attP40_VT012294-ZpGDBD in attP2	20151120_44_D1	nerna_is_screen_review	HAV5_X_0083	A01	Fri Dec 11 11:31:38 EST 2015	116197	Fly Light	Sample#2215227940822581285	f		screen	Rubin	Aljoscha Nern	JRC_IS22823-20151120_44_D1	Drosophila melanogaster	20x
IS22824	this paper	VT013333-p65ADZp in attP40_79H08-ZpGdbd in attP2	20151120_44_F2	nerna_is_screen_review	HAV5_X_0083	A01	Fri Dec 11 11:31:41 EST 2015	116198	Fly Light	Sample#2215227956689633317	f		screen	Rubin	Aljoscha Nern	JRC_IS22824-20151120_44_F2	Drosophila melanogaster	20x
IS22826	this paper	VT025973-p65ADZp in attP40_VT063540-ZpGDBD in attP2	20151120_45_F5	nerna_is_screen_review	HAV5_X_0083	A01	Fri Dec 11 11:31:29 EST 2015	116200	Fly Light	Sample#2215227905103888421	f		screen	Rubin	Aljoscha Nern	JRC_IS22826-20151120_45_F5	Drosophila melanogaster	20x
IS22830	this paper	VT025973-p65ADZp in attP40_93B10-ZpGdbd in attP2	20151120_45_E6	nerna_is_screen_review	HAV5_X_0083	A01	Fri Dec 11 11:31:25 EST 2015	116204	Fly Light	Sample#2215227890293800997	f		screen	Rubin	Aljoscha Nern	JRC_IS22830-20151120_45_E6	Drosophila melanogaster	20x
IS22832	this paper	VT039305-p65ADZp in attP40_24E09-ZpGdbd /TM3 in attP2	20151120_43_A6	nerna_is_screen_review	HAV5_X_0083	A01	Fri Dec 11 11:31:34 EST 2015	116206	Fly Light	Sample#2215227927744741413	f		screen	Rubin	Aljoscha Nern	JRC_IS22832-20151120_43_A6	Drosophila melanogaster	20x
IS22833	this paper	VT049354-p65ADZp in attP40_VT038439-ZpGdbd in attP2	20151120_45_F3	nerna_is_screen_review	HAV5_X_0083	A01	Fri Dec 11 11:31:26 EST 2015	116207	Fly Light	Sample#2215227891598229541	f		screen	Rubin	Aljoscha Nern	JRC_IS22833-20151120_45_F3	Drosophila melanogaster	20x
IS22834	this paper	VT049354-p65ADZp in attP40_VT040576-ZpGDBD in attP2	20151120_44_C2	nerna_is_screen_review	HAV5_X_0083	A01	Fri Dec 11 11:31:37 EST 2015	116208	Fly Light	Sample#2215227937492303909	f		screen	Rubin	Aljoscha Nern	JRC_IS22834-20151120_44_C2	Drosophila melanogaster	20x
IS22835	this paper	VT049354-p65ADZp in attP40_VT049486-ZpGDBD in attP2	20151120_45_D6	nerna_is_screen_review	HAV5_X_0083	A01	Fri Dec 11 11:31:25 EST 2015	116209	Fly Light	Sample#2215227888498638885	f		screen	Rubin	Aljoscha Nern	JRC_IS22835-20151120_45_D6	Drosophila melanogaster	20x
IS22839	this paper	VT008975-p65ADZp in attP40_VT049486-ZpGDBD in attP2	20151120_44_A4	nerna_is_screen_review	HAV5_X_0083	A01	Fri Dec 11 11:31:36 EST 2015	116213	Fly Light	Sample#2215227932408807461	f		screen	Rubin	Aljoscha Nern	JRC_IS22839-20151120_44_A4	Drosophila melanogaster	20x
IS22842	this paper	VT023793-p65ADZp in attP40_VT028328-ZpGdbd in attP2	20151120_43_D5	nerna_is_screen_review	HAV5_X_0083	A01	Fri Dec 11 11:31:35 EST 2015	116217	Fly Light	Sample#2215227930567508005	f		screen	Rubin	Aljoscha Nern	JRC_IS22842-20151120_43_D5	Drosophila melanogaster	20x
IS22846	this paper	VT038792-p65ADZp in attP40_VT026477-ZpGdbd in attP2	20151120_45_B6	nerna_is_screen_review	HAV5_X_0083	A01	Fri Dec 11 11:31:24 EST 2015	116221	Fly Light	Sample#2215227885168361509	f		screen	Rubin	Aljoscha Nern	JRC_IS22846-20151120_45_B6	Drosophila melanogaster	20x
IS22853	this paper	VT033282-p65ADZp in attP40_14E09-ZpGdbd in attP2	20151120_45_E1	nerna_is_screen_review	HAV5_X_0083	A01	Fri Dec 11 11:31:25 EST 2015	116228	Fly Light	Sample#2215227888960012325	f		screen	Rubin	Aljoscha Nern	JRC_IS22853-20151120_45_E1	Drosophila melanogaster	20x
IS22854	this paper	VT044519-p65ADZ in attP40_24E09-ZpGdbd /TM3 in attP2	20151120_43_B1	nerna_is_screen_review	HAV5_X_0083	A01	Fri Dec 11 11:31:35 EST 2015	116229	Fly Light	Sample#2215227928273223717	f		screen	Rubin	Aljoscha Nern	JRC_IS22854-20151120_43_B1	Drosophila melanogaster	20x
IS22856	this paper	VT062498-p65ADZp in attP40_VT046795-ZpGDBD in attP2	20151120_44_B6	nerna_is_screen_review	HAV5_X_0083	A01	Fri Dec 11 11:31:36 EST 2015	116231	Fly Light	Sample#2215227935554535461	f		screen	Rubin	Aljoscha Nern	JRC_IS22856-20151120_44_B6	Drosophila melanogaster	20x
IS22861	this paper	VT019732-p65ADZp in attP40_VT044179-ZpGDBD in attP2	20160916_52_F3	mckellarc_is_screen_review	UAS_Chrimson_Venus_X_0070	A00	Mon Oct 03 16:12:44 EDT 2016	135223	Fly Light	Sample#2322912779419254929	f		screen	Dickson	Claire McKellar	JRC_IS22861-20160916_52_F3	Drosophila melanogaster	20x
IS22862	this paper	VT019732-p65ADZp in attP40_22C12-ZpGdbd in attP2/ TM3	20151120_45_G6	nerna_is_screen_review	HAV5_X_0083	A01	Fri Dec 11 11:31:31 EST 2015	116237	Fly Light	Sample#2215227912649445413	f		screen	Rubin	Aljoscha Nern	JRC_IS22862-20151120_45_G6	Drosophila melanogaster	20x
IS22863	this paper	VT019732-p65ADZp in attP40_43D07-ZpGDBD in attP2	20151120_45_H1	nerna_is_screen_review	HAV5_X_0083	A01	Fri Dec 11 11:31:32 EST 2015	116238	Fly Light	Sample#2215227917032488997	f		screen	Rubin	Aljoscha Nern	JRC_IS22863-20151120_45_H1	Drosophila melanogaster	20x
IS22868	this paper	VT046795-p65ADZp in attP40_VT045578-ZpGdbd in attP2	20151120_45_I2	nerna_is_screen_review	HAV5_X_0083	A01	Fri Dec 11 11:31:33 EST 2015	116243	Fly Light	Sample#2215227920656367653	f		screen	Rubin	Aljoscha Nern	JRC_IS22868-20151120_45_I2	Drosophila melanogaster	20x
IS22876	this paper	VT029821-p65ADZ in attP40_72G06-ZpGdbd in attP2	20151120_44_B1	nerna_is_screen_review	HAV5_X_0083	A01	Fri Dec 11 11:31:36 EST 2015	116251	Fly Light	Sample#2215227934422073381	f		screen	Rubin	Aljoscha Nern	JRC_IS22876-20151120_44_B1	Drosophila melanogaster	20x
IS22877	this paper	VT064581-p65ADZp in attP40_VT038448-ZpGdbd in attP2	20151120_43_B4	nerna_is_screen_review	HAV5_X_0083	A01	Fri Dec 11 11:31:35 EST 2015	116252	Fly Light	Sample#2215227928818483237	f		screen	Rubin	Aljoscha Nern	JRC_IS22877-20151120_43_B4	Drosophila melanogaster	20x
IS22878	this paper	VT064581-p65ADZp in attP40_VT002015-ZpGDBD in attP2	20151120_43_E2	nerna_is_screen_review	HAV5_X_0083	A01	Fri Dec 11 11:31:36 EST 2015	116253	Fly Light	Sample#2215227933809704997	f		screen	Rubin	Aljoscha Nern	JRC_IS22878-20151120_43_E2	Drosophila melanogaster	20x
IS22879	this paper	VT064581-p65ADZp in attP40_VT016972-ZpGDBD in attP2	20151120_43_E5	nerna_is_screen_review	HAV5_X_0083	A01	Fri Dec 11 11:31:36 EST 2015	116254	Fly Light	Sample#2215227936083017765	f		screen	Rubin	Aljoscha Nern	JRC_IS22879-20151120_43_E5	Drosophila melanogaster	20x
IS22880	this paper	VT064581-p65ADZp in attP40_VT000848-ZpGDBD in attP2	20151120_45_I4	nerna_is_screen_review	HAV5_X_0083	A01	Fri Dec 11 11:31:33 EST 2015	116255	Fly Light	Sample#2215227921843355685	f		screen	Rubin	Aljoscha Nern	JRC_IS22880-20151120_45_I4	Drosophila melanogaster	20x
IS22881	this paper	VT064581-p65ADZp in attP40_VT019398-ZpGdbd in attP2	20151120_45_I6	nerna_is_screen_review	HAV5_X_0083	A01	Fri Dec 11 11:31:33 EST 2015	116256	Fly Light	Sample#2215227922929680421	f		screen	Rubin	Aljoscha Nern	JRC_IS22881-20151120_45_I6	Drosophila melanogaster	20x
IS22890	this paper	VT044167-p65ADZp in attP40_24E09-ZpGdbd /TM3 in attP2	20151120_43_A5	nerna_is_screen_review	HAV5_X_0083	A01	Fri Dec 11 11:31:34 EST 2015	116265	Fly Light	Sample#2215227927203676197	f		screen	Rubin	Aljoscha Nern	JRC_IS22890-20151120_43_A5	Drosophila melanogaster	20x
IS22892	this paper	VT034811-p65ADZp in attP40_VT008654-ZpGDBD in attP2	20151120_44_E3	nerna_is_screen_review	HAV5_X_0083	A01	Fri Dec 11 11:31:39 EST 2015	116267	Fly Light	Sample#2215227947155980325	f		screen	Rubin	Aljoscha Nern	JRC_IS22892-20151120_44_E3	Drosophila melanogaster	20x
IS22893	this paper	VT034811-p65ADZp in attP40_VT040580-ZpGdbd in attP2	20151120_45_J1	nerna_is_screen_review	HAV5_X_0083	A01	Fri Dec 11 11:31:33 EST 2015	116268	Fly Light	Sample#2215227923479134245	f		screen	Rubin	Aljoscha Nern	JRC_IS22893-20151120_45_J1	Drosophila melanogaster	20x
IS22896	this paper	VT044833-p65ADZp in attP40_VT048141-ZpGDBD in attP2	20151120_45_J4	nerna_is_screen_review	HAV5_X_0083	A01	Fri Dec 11 11:31:34 EST 2015	116271	Fly Light	Sample#2215227924364132389	f		screen	Rubin	Aljoscha Nern	JRC_IS22896-20151120_45_J4	Drosophila melanogaster	20x
IS22897	this paper	VT044833-p65ADZp in attP40_VT063627-ZpGdbd in attP2	20151120_45_J6	nerna_is_screen_review	HAV5_X_0083	A01	Fri Dec 11 11:31:34 EST 2015	116272	Fly Light	Sample#2215227925463040037	f		screen	Rubin	Aljoscha Nern	JRC_IS22897-20151120_45_J6	Drosophila melanogaster	20x
IS22898	this paper	VT044833-p65ADZp in attP40_50A05-ZpGdbd in attP2	20151120_45_H4	nerna_is_screen_review	HAV5_X_0083	A01	Fri Dec 11 11:31:32 EST 2015	116273	Fly Light	Sample#2215227918353694757	f		screen	Rubin	Aljoscha Nern	JRC_IS22898-20151120_45_H4	Drosophila melanogaster	20x
IS22899	this paper	VT044833-p65ADZp in attP40_73F02-ZpGdbd in attP2	20151120_45_H5	nerna_is_screen_review	HAV5_X_0083	A01	Fri Dec 11 11:31:32 EST 2015	116274	Fly Light	Sample#2215227919083503653	f		screen	Rubin	Aljoscha Nern	JRC_IS22899-20151120_45_H5	Drosophila melanogaster	20x
IS22901	this paper	VT060077-p65ADZp in attP40_VT026477-ZpGdbd in attP2	20160708_51_G2	rubing_itom10_is_screen_review	UAS_Chrimson_Venus_X_0070	A	Tue Jul 26 00:52:57 EDT 2016	130817	Fly Light	Sample#2297676547366060130	f		screen	Terra Incognita	Masayoshi Ito	JRC_IS22901-20160708_51_G2	Drosophila melanogaster	20x
IS22902	this paper	VT060077-p65ADZp in attP40_VT027802-ZpGdbd in attP2	20160708_51_G1	rubing_itom10_is_screen_review	UAS_Chrimson_Venus_X_0070	A	Tue Jul 26 00:52:57 EDT 2016	130818	Fly Light	Sample#2297676547294756962	f		screen	Terra Incognita	Masayoshi Ito	JRC_IS22902-20160708_51_G1	Drosophila melanogaster	20x
IS22904	this paper	VT060077-p65ADZp in attP40_21F01-ZpGdbd in attP2	20160708_51_G3	rubing_itom10_is_screen_review	UAS_Chrimson_Venus_X_0070	A	Tue Jul 26 00:52:57 EDT 2016	130819	Fly Light	Sample#2297676547437363298	f		screen	Terra Incognita	Masayoshi Ito	JRC_IS22904-20160708_51_G3	Drosophila melanogaster	20x
IS22905	this paper	VT015830-p65ADZp in attP40_VT017250-ZpGdbd in attP2	20151120_45_A3	nerna_is_screen_review	HAV5_X_0083	A01	Fri Dec 11 11:31:24 EST 2015	116280	Fly Light	Sample#2215227883494834213	f		screen	Rubin	Aljoscha Nern	JRC_IS22905-20151120_45_A3	Drosophila melanogaster	20x
IS22906	this paper	VT016237-p65ADZp in attP40_VT008654-ZpGDBD in attP2	20151120_44_E4	nerna_is_screen_review	HAV5_X_0083	A01	Fri Dec 11 11:31:39 EST 2015	116281	Fly Light	Sample#2215227947600576549	f		screen	Rubin	Aljoscha Nern	JRC_IS22906-20151120_44_E4	Drosophila melanogaster	20x
IS22907	this paper	VT016237-p65ADZp in attP40_VT040580-ZpGdbd in attP2	20151120_45_J2	nerna_is_screen_review	HAV5_X_0083	A01	Fri Dec 11 11:31:33 EST 2015	116282	Fly Light	Sample#2215227923873398821	f		screen	Rubin	Aljoscha Nern	JRC_IS22907-20151120_45_J2	Drosophila melanogaster	20x
IS22908	this paper	VT058487-p65ADZp in attP40_24E09-ZpGdbd /TM3 in attP2	20151120_43_A4	nerna_is_screen_review	HAV5_X_0083	A01	Fri Dec 11 11:31:34 EST 2015	116283	Fly Light	Sample#2215227926624862245	f		screen	Rubin	Aljoscha Nern	JRC_IS22908-20151120_43_A4	Drosophila melanogaster	20x
IS22909	this paper	VT007768-p65ADZp in attP40_VT042740-ZpGDBD in attP2	20151120_44_C4	nerna_is_screen_review	HAV5_X_0083	A01	Fri Dec 11 11:31:37 EST 2015	116284	Fly Light	Sample#2215227939170025509	f		screen	Rubin	Aljoscha Nern	JRC_IS22909-20151120_44_C4	Drosophila melanogaster	20x
IS22911	this paper	VT007768-p65ADZp in attP40_44H01-ZpGdbd in attP2	20151120_44_D4	nerna_is_screen_review	HAV5_X_0083	A01	Fri Dec 11 11:31:38 EST 2015	116286	Fly Light	Sample#2215227941359452197	f		screen	Rubin	Aljoscha Nern	JRC_IS22911-20151120_44_D4	Drosophila melanogaster	20x
IS22912	this paper	VT001599-p65ADZp in attP40_VT026477-ZpGdbd in attP2	20160708_51_F4	rubing_itom10_is_screen_review	UAS_Chrimson_Venus_X_0070	A	Tue Jul 26 00:52:57 EDT 2016	130820	Fly Light	Sample#2297676547152150626	f		screen	Terra Incognita	Masayoshi Ito	JRC_IS22912-20160708_51_F4	Drosophila melanogaster	20x
IS22913	this paper	VT001599-p65ADZp in attP40_VT027802-ZpGdbd in attP2	20160708_51_F3	rubing_itom10_is_screen_review	UAS_Chrimson_Venus_X_0070	A	Tue Jul 26 00:52:57 EDT 2016	130821	Fly Light	Sample#2297676547085041762	f		screen	Terra Incognita	Masayoshi Ito	JRC_IS22913-20160708_51_F3	Drosophila melanogaster	20x
IS22915	this paper	VT001599-p65ADZp in attP40_21F01-ZpGdbd in attP2	20160708_51_F5	rubing_itom10_is_screen_review	UAS_Chrimson_Venus_X_0070	A	Tue Jul 26 00:52:57 EDT 2016	130822	Fly Light	Sample#2297676547223453794	f		screen	Terra Incognita	Masayoshi Ito	JRC_IS22915-20160708_51_F5	Drosophila melanogaster	20x
IS22916	this paper	VT007767-p65ADZp in attP40_VT042740-ZpGDBD in attP2	20151120_44_C5	nerna_is_screen_review	HAV5_X_0083	A01	Fri Dec 11 11:31:37 EST 2015	116291	Fly Light	Sample#2215227939732062245	f		screen	Rubin	Aljoscha Nern	JRC_IS22916-20151120_44_C5	Drosophila melanogaster	20x
IS22919	this paper	VT008537-p65ADZp in attP40_72G06-ZpGdbd in attP2	20151120_45_C5	nerna_is_screen_review	HAV5_X_0083	A01	Fri Dec 11 11:31:25 EST 2015	116294	Fly Light	Sample#2215227886825111589	f		screen	Rubin	Aljoscha Nern	JRC_IS22919-20151120_45_C5	Drosophila melanogaster	20x
IS22920	this paper	VT012294-p65ADZp in attP40_VT009847-ZpGDBD in attP2	20151120_45_G2	nerna_is_screen_review	HAV5_X_0083	A01	Fri Dec 11 11:31:29 EST 2015	116295	Fly Light	Sample#2215227905623982117	f		screen	Rubin	Aljoscha Nern	JRC_IS22920-20151120_45_G2	Drosophila melanogaster	20x
IS22922	this paper	VT014721-p65ADZp in attP40_VT002828-ZpGdbd in attP2	20151120_45_B2	nerna_is_screen_review	HAV5_X_0083	A01	Fri Dec 11 11:31:24 EST 2015	116297	Fly Light	Sample#2215227884585353253	f		screen	Rubin	Aljoscha Nern	JRC_IS22922-20151120_45_B2	Drosophila melanogaster	20x
IS22927	this paper	VT016371-p65ADZp in attP40_VT063627-ZpGdbd in attP2	20151120_45_J5	nerna_is_screen_review	HAV5_X_0083	A01	Fri Dec 11 11:31:34 EST 2015	116302	Fly Light	Sample#2215227924846477349	f		screen	Rubin	Aljoscha Nern	JRC_IS22927-20151120_45_J5	Drosophila melanogaster	20x
IS22928	this paper	VT016371-p65ADZp in attP40_50A05-ZpGdbd in attP2	20151120_45_H3	nerna_is_screen_review	HAV5_X_0083	A01	Fri Dec 11 11:31:32 EST 2015	116303	Fly Light	Sample#2215227917758103589	f		screen	Rubin	Aljoscha Nern	JRC_IS22928-20151120_45_H3	Drosophila melanogaster	20x
IS22929	this paper	VT016371-p65ADZp in attP40_73F02-ZpGdbd in attP2	20151120_45_H6	nerna_is_screen_review	HAV5_X_0083	A01	Fri Dec 11 11:31:33 EST 2015	116304	Fly Light	Sample#2215227919976890405	f		screen	Rubin	Aljoscha Nern	JRC_IS22929-20151120_45_H6	Drosophila melanogaster	20x
IS22935	this paper	VT050221-p65ADZp in attP40_72G06-ZpGdbd in attP2	20151120_45_D3	nerna_is_screen_review	HAV5_X_0083	A01	Fri Dec 11 11:31:25 EST 2015	116310	Fly Light	Sample#2215227887932407845	f		screen	Rubin	Aljoscha Nern	JRC_IS22935-20151120_45_D3	Drosophila melanogaster	20x
IS22937	this paper	60A10-p65ADZp in attP40_24E09-ZpGdbd /TM3 in attP2	20151120_43_A2	nerna_is_screen_review	HAV5_X_0083	A01	Fri Dec 11 11:31:34 EST 2015	116313	Fly Light	Sample#2215227926062825509	f		screen	Rubin	Aljoscha Nern	JRC_IS22937-20151120_43_A2	Drosophila melanogaster	20x
IS23010	this paper	w; 18C12-p65ADZp; MKRS/TM6B_VT026661-ZpGDBD in attP2	20210507_42_D3	schretterc_is_screen_review	UAS_Chrimson_Venus_X_0070	A01	Thu May 20 14:26:38 EDT 2021	227150	Fly Light	Sample#2935321572765859938	f		screen	Rubin	Katie Schretter	JRC_IS23010-20210507_42_D3	Drosophila melanogaster	20x
IS23027	this paper	VT012639-p65ADZp in attP40_VT058554-ZpGdbd in attP2	20151113_54_H3	goldammerj_is_screen_review	UAS_Chrimson_Venus_X_0070	A00	Fri Dec 11 11:22:36 EST 2015	116530	Fly Light	Sample#2215225670911393829	f		screen	Terra Incognita	Jens Goldammer	JRC_IS23027-20151113_54_H3	Drosophila melanogaster	20x
IS23027	this paper	VT012639-p65ADZp in attP40_VT058554-ZpGdbd in attP2	20170203_42_F3	wangk11_is_screen_review	HAV5_X_0083	A01	Fri Mar 10 14:32:49 EST 2017	144027	Fly Light	Sample#2380160018415616098	m		screen	Dickson	Kaiyu Wang	JRC_IS23027-20170203_42_F3	Drosophila melanogaster	20x
IS23029	this paper	VT012639-p65ADZp in attP40_52B07-ZpGdbd in attP2	20151113_54_C6	goldammerj_is_screen_review	UAS_Chrimson_Venus_X_0070	A00	Fri Dec 11 11:22:34 EST 2015	116532	Fly Light	Sample#2215225663076433957	f		screen	Terra Incognita	Jens Goldammer	JRC_IS23029-20151113_54_C6	Drosophila melanogaster	20x
IS23030	this paper	VT012639-p65ADZp in attP40_60F01-ZpGdbd in attP2	20151113_54_G4	goldammerj_is_screen_review	UAS_Chrimson_Venus_X_0070	A00	Fri Dec 11 11:22:36 EST 2015	116533	Fly Light	Sample#2215225669757960229	f		screen	Terra Incognita	Jens Goldammer	JRC_IS23030-20151113_54_G4	Drosophila melanogaster	20x
IS23032	this paper	VT012639-p65ADZp in attP40_76G09-ZpGDBD in attP2	20151113_54_H1	goldammerj_is_screen_review	UAS_Chrimson_Venus_X_0070	A00	Fri Dec 11 11:22:36 EST 2015	116535	Fly Light	Sample#2215225670324191269	f		screen	Terra Incognita	Jens Goldammer	JRC_IS23032-20151113_54_H1	Drosophila melanogaster	20x
IS23033	this paper	VT062257-p65ADZp in attP40_28H03-ZpGdbd in attP2	20151113_54_F1	goldammerj_is_screen_review	UAS_Chrimson_Venus_X_0070	A00	Fri Dec 11 11:22:35 EST 2015	116536	Fly Light	Sample#2215225666196996133	f		screen	Terra Incognita	Jens Goldammer	JRC_IS23033-20151113_54_F1	Drosophila melanogaster	20x
IS23034	this paper	VT062257-p65ADZp in attP40_52B07-ZpGdbd in attP2	20151113_54_F2	goldammerj_is_screen_review	UAS_Chrimson_Venus_X_0070	A00	Fri Dec 11 11:22:35 EST 2015	116537	Fly Light	Sample#2215225666805170213	f		screen	Terra Incognita	Jens Goldammer	JRC_IS23034-20151113_54_F2	Drosophila melanogaster	20x
IS23035	this paper	VT062257-p65ADZp in attP40_61E08-ZpGdbd in attP2	20151113_54_F3	goldammerj_is_screen_review	UAS_Chrimson_Venus_X_0070	A00	Fri Dec 11 11:22:36 EST 2015	116538	Fly Light	Sample#2215225667388178469	f		screen	Terra Incognita	Jens Goldammer	JRC_IS23035-20151113_54_F3	Drosophila melanogaster	20x
IS23036	this paper	VT050236-p65ADZp in attP40_28H03-ZpGdbd in attP2	20151113_54_A2	goldammerj_is_screen_review	UAS_Chrimson_Venus_X_0070	A00	Fri Dec 11 11:22:33 EST 2015	116539	Fly Light	Sample#2215225655564435493	f		screen	Terra Incognita	Jens Goldammer	JRC_IS23036-20151113_54_A2	Drosophila melanogaster	20x
IS23037	this paper	VT050236-p65ADZp in attP40_52B07-ZpGdbd in attP2	20151113_54_C4	goldammerj_is_screen_review	UAS_Chrimson_Venus_X_0070	A00	Fri Dec 11 11:22:34 EST 2015	116540	Fly Light	Sample#2215225661847502885	f		screen	Terra Incognita	Jens Goldammer	JRC_IS23037-20151113_54_C4	Drosophila melanogaster	20x
IS23039	this paper	VT050236-p65ADZp in attP40_61E08-ZpGdbd in attP2	20151120_54_A4	goldammerj_is_screen_review	UAS_Chrimson_Venus_X_0070	A00	Tue Dec 15 07:42:21 EST 2015	116542	Fly Light	Sample#2216619793753047138	f		screen	Terra Incognita	Jens Goldammer	JRC_IS23039-20151120_54_A4	Drosophila melanogaster	20x
IS23040	this paper	VT050236-p65ADZp in attP40_76G09-ZpGDBD in attP2	20151113_54_D5	goldammerj_is_screen_review	UAS_Chrimson_Venus_X_0070	A00	Fri Dec 11 11:22:35 EST 2015	116543	Fly Light	Sample#2215225664942899237	f		screen	Terra Incognita	Jens Goldammer	JRC_IS23040-20151113_54_D5	Drosophila melanogaster	20x
IS23041	this paper	VT001214-p65ADZp in attP40_28H03-ZpGdbd in attP2	20151113_54_B1	goldammerj_is_screen_review	UAS_Chrimson_Venus_X_0070	A00	Fri Dec 11 11:22:33 EST 2015	116544	Fly Light	Sample#2215225658395590693	f		screen	Terra Incognita	Jens Goldammer	JRC_IS23041-20151113_54_B1	Drosophila melanogaster	20x
IS23042	this paper	VT001214-p65ADZp in attP40_52B07-ZpGdbd in attP2	20151113_54_A5	goldammerj_is_screen_review	UAS_Chrimson_Venus_X_0070	A00	Fri Dec 11 11:22:33 EST 2015	116545	Fly Light	Sample#2215225657779028005	f		screen	Terra Incognita	Jens Goldammer	JRC_IS23042-20151113_54_A5	Drosophila melanogaster	20x
IS23043	this paper	VT001214-p65ADZp in attP40_60F01-ZpGdbd in attP2	20151113_54_C5	goldammerj_is_screen_review	UAS_Chrimson_Venus_X_0070	A00	Fri Dec 11 11:22:34 EST 2015	116546	Fly Light	Sample#2215225662480842789	f		screen	Terra Incognita	Jens Goldammer	JRC_IS23043-20151113_54_C5	Drosophila melanogaster	20x
IS23045	this paper	VT025801-p65ADZp in attP40_52B07-ZpGdbd in attP2	20151113_54_B2	goldammerj_is_screen_review	UAS_Chrimson_Venus_X_0070	A00	Fri Dec 11 11:22:34 EST 2015	116548	Fly Light	Sample#2215225658995376165	f		screen	Terra Incognita	Jens Goldammer	JRC_IS23045-20151113_54_B2	Drosophila melanogaster	20x
IS23046	this paper	VT025801-p65ADZp in attP40_60F01-ZpGdbd in attP2	20151113_54_D3	goldammerj_is_screen_review	UAS_Chrimson_Venus_X_0070	A00	Fri Dec 11 11:22:35 EST 2015	116549	Fly Light	Sample#2215225664292782117	f		screen	Terra Incognita	Jens Goldammer	JRC_IS23046-20151113_54_D3	Drosophila melanogaster	20x
IS23047	this paper	VT058566-p65ADZp in attP40_28H03-ZpGdbd in attP2	20151113_54_F5	goldammerj_is_screen_review	UAS_Chrimson_Venus_X_0070	A00	Fri Dec 11 11:22:36 EST 2015	116550	Fly Light	Sample#2215225667962798117	f		screen	Terra Incognita	Jens Goldammer	JRC_IS23047-20151113_54_F5	Drosophila melanogaster	20x
IS23050	this paper	VT058566-p65ADZp in attP40_76G09-ZpGDBD in attP2	20151113_54_G2	goldammerj_is_screen_review	UAS_Chrimson_Venus_X_0070	A00	Fri Dec 11 11:22:36 EST 2015	116553	Fly Light	Sample#2215225668541612069	f		screen	Terra Incognita	Jens Goldammer	JRC_IS23050-20151113_54_G2	Drosophila melanogaster	20x
IS23054	this paper	22B02-p65ADZp in attP40_28H03-ZpGdbd in attP2	20151113_54_C1	goldammerj_is_screen_review	UAS_Chrimson_Venus_X_0070	A00	Fri Dec 11 11:22:34 EST 2015	116557	Fly Light	Sample#2215225661239328805	f		screen	Terra Incognita	Jens Goldammer	JRC_IS23054-20151113_54_C1	Drosophila melanogaster	20x
IS23055	this paper	22B02-p65ADZp in attP40_52B07-ZpGdbd in attP2	20151113_54_G3	goldammerj_is_screen_review	UAS_Chrimson_Venus_X_0070	A00	Fri Dec 11 11:22:36 EST 2015	116558	Fly Light	Sample#2215225669128814629	f		screen	Terra Incognita	Jens Goldammer	JRC_IS23055-20151113_54_G3	Drosophila melanogaster	20x
IS23058	this paper	52B07-p65ADZp in attP40; MKRS/TM6B_28H03-ZpGdbd in attP2	20151113_54_E4	goldammerj_is_screen_review	UAS_Chrimson_Venus_X_0070	A00	Fri Dec 11 11:22:35 EST 2015	116561	Fly Light	Sample#2215225665584627749	f		screen	Terra Incognita	Jens Goldammer	JRC_IS23058-20151113_54_E4	Drosophila melanogaster	20x
IS23061	this paper	w; 75H04-p65ADZ; MKRS/TM6B_28H03-ZpGdbd in attP2	20151113_54_B4	goldammerj_is_screen_review	UAS_Chrimson_Venus_X_0070	A00	Fri Dec 11 11:22:34 EST 2015	116564	Fly Light	Sample#2215225660236890149	f		screen	Terra Incognita	Jens Goldammer	JRC_IS23061-20151113_54_B4	Drosophila melanogaster	20x
IS23062	this paper	w; 75H04-p65ADZ; MKRS/TM6B_52B07-ZpGdbd in attP2	20151113_54_A4	goldammerj_is_screen_review	UAS_Chrimson_Venus_X_0070	A00	Fri Dec 11 11:22:33 EST 2015	116565	Fly Light	Sample#2215225657137299493	f		screen	Terra Incognita	Jens Goldammer	JRC_IS23062-20151113_54_A4	Drosophila melanogaster	20x
IS23065	this paper	VT012412-p65ADZp in attP40_HAV5; CyO/Sp; 18B06-ZpGDBD in attP2	20151120_52_F2	rubing_dolanm_is_screen_review	UAS_Chrimson_Venus_X_0070	A01	Tue Dec 15 07:40:43 EST 2015	116600	Fly Light	Sample#2216619383067770978	f		screen	Terra Incognita	Michael-John Dolan	JRC_IS23065-20151120_52_F2	Drosophila melanogaster	20x
IS23066	this paper	VT024617-p65ADZp in attP2_HAV5; CyO/Sp; 18B06-ZpGDBD in attP2	20151120_53_D1	rubing_dolanm_is_screen_review	UAS_Chrimson_Venus_X_0070	A01	Tue Dec 15 07:40:46 EST 2015	116601	Fly Light	Sample#2216619393553530978	f		screen	Terra Incognita	Michael-John Dolan	JRC_IS23066-20151120_53_D1	Drosophila melanogaster	20x
IS23067	this paper	VT058720-p65ADZp in attP40_HAV5; CyO/Sp; 18B06-ZpGDBD in attP2	20160129_52_A1	rubing_dolanm_is_screen_review	UAS_Chrimson_Venus_X_0070	A00	Thu Feb 18 13:33:05 EST 2016	120973	Fly Light	Sample#2240263270214664290	f		screen	Terra Incognita	Michael-John Dolan	JRC_IS23067-20160129_52_A1	Drosophila melanogaster	20x
IS23074	this paper	VT017258-p65ADZp in attP2_33F04-ZpGDBD in attP2	20151120_53_A4	rubing_dolanm_is_screen_review	UAS_Chrimson_Venus_X_0070	A01	Tue Dec 15 07:40:45 EST 2015	116609	Fly Light	Sample#2216619390017732706	f		screen	Terra Incognita	Michael-John Dolan	JRC_IS23074-20151120_53_A4	Drosophila melanogaster	20x
IS23077	this paper	VT065319-p65ADZp in attP2_37A11-ZpGDBD in attP2	20151120_52_I2	rubing_dolanm_is_screen_review	UAS_Chrimson_Venus_X_0070	A01	Tue Dec 15 07:40:44 EST 2015	116612	Fly Light	Sample#2216619386268024930	f		screen	Terra Incognita	Michael-John Dolan	JRC_IS23077-20151120_52_I2	Drosophila melanogaster	20x
IS23081	this paper	VT044492-p65ADZp in attP2_54G12-ZpGdbd /TM3 in attP2	20151120_52_A5	rubing_dolanm_is_screen_review	UAS_Chrimson_Venus_X_0070	A01	Wed Apr 20 18:52:24 EDT 2016	116616	Fly Light	Sample#2262796576592232522	f		screen	Terra Incognita	Michael-John Dolan	JRC_IS23081-20151120_52_A5	Drosophila melanogaster	20x
IS23083	this paper	VT017242-p65ADZp in attP2_66A08-ZpGdbd in attP2	20151120_52_A3	rubing_dolanm_is_screen_review	UAS_Chrimson_Venus_X_0070	A01	Tue Dec 15 07:40:41 EST 2015	116618	Fly Light	Sample#2216619373974519906	f		screen	Terra Incognita	Michael-John Dolan	JRC_IS23083-20151120_52_A3	Drosophila melanogaster	20x
IS23084	this paper	VT043140-p65ADZp in attP2_66A08-ZpGdbd in attP2	20151120_52_A2	rubing_dolanm_is_screen_review	UAS_Chrimson_Venus_X_0070	A01	Tue Dec 15 07:40:41 EST 2015	116619	Fly Light	Sample#2216619373525729378	f		screen	Terra Incognita	Michael-John Dolan	JRC_IS23084-20151120_52_A2	Drosophila melanogaster	20x
IS23085	this paper	VT065319-p65ADZp in attP2_69H02-ZpGDBD in attP2	20151120_53_A3	rubing_dolanm_is_screen_review	UAS_Chrimson_Venus_X_0070	A01	Tue Dec 15 07:40:45 EST 2015	116620	Fly Light	Sample#2216619389464084578	f		screen	Terra Incognita	Michael-John Dolan	JRC_IS23085-20151120_53_A3	Drosophila melanogaster	20x
IS23088	this paper	VT017242-p65ADZp in attP2_80B02-ZpGdbd in attP2	20151120_52_J4	rubing_dolanm_is_screen_review	UAS_Chrimson_Venus_X_0070	A01	Tue Dec 15 07:40:44 EST 2015	116623	Fly Light	Sample#2216619388147073122	f		screen	Terra Incognita	Michael-John Dolan	JRC_IS23088-20151120_52_J4	Drosophila melanogaster	20x
IS23088	this paper	VT017242-p65ADZp in attP2_80B02-ZpGdbd in attP2	20160226_53_F3	rubing_dolanm_is_screen_review	UAS_Chrimson_Venus_X_0070	A00	Mon Mar 14 13:46:24 EDT 2016	122099	Fly Light	Sample#2249311218047123554	f		screen	Terra Incognita	Michael-John Dolan	JRC_IS23088-20160226_53_F3	Drosophila melanogaster	20x
IS23089	this paper	VT008660-p65ADZp in attP40_85A07-ZpGDBD in attP2	20160226_54_D2	rubing_dolanm_is_screen_review	UAS_Chrimson_Venus_X_0070	A00	Mon Mar 14 13:46:26 EDT 2016	122100	Fly Light	Sample#2249311226263765090	f		screen	Terra Incognita	Michael-John Dolan	JRC_IS23089-20160226_54_D2	Drosophila melanogaster	20x
IS23091	this paper	VT019023-p65ADZp in attP40_85A07-ZpGDBD in attP2	20151120_53_A5	rubing_dolanm_is_screen_review	UAS_Chrimson_Venus_X_0070	A01	Tue Dec 15 07:40:45 EST 2015	116626	Fly Light	Sample#2216619390441357410	f		screen	Terra Incognita	Michael-John Dolan	JRC_IS23091-20151120_53_A5	Drosophila melanogaster	20x
IS23092	this paper	VT047880-p65ADZp in attP40_85A07-ZpGDBD in attP2	20160226_54_D1	rubing_dolanm_is_screen_review	UAS_Chrimson_Venus_X_0070	A00	Mon Mar 14 13:46:26 EDT 2016	122101	Fly Light	Sample#2249311225802391650	f		screen	Terra Incognita	Michael-John Dolan	JRC_IS23092-20160226_54_D1	Drosophila melanogaster	20x
IS23094	this paper	VT020714-p65ADZp in attP2_92A07-ZpGDBD in attP2	20151120_53_A1	rubing_dolanm_is_screen_review	UAS_Chrimson_Venus_X_0070	A01	Tue Dec 15 07:40:45 EST 2015	116629	Fly Light	Sample#2216619388595863650	f		screen	Terra Incognita	Michael-John Dolan	JRC_IS23094-20151120_53_A1	Drosophila melanogaster	20x
IS23095	this paper	VT017242-p65ADZp in attP2_VT000772-ZpGdbd in attP2	20160121_52_B3	rubing_dolanm_is_screen_review	UAS_Chrimson_Venus_X_0070	A00	Mon Feb 15 13:08:01 EST 2016	120008	Fly Light	Sample#2239169797113774178	f		screen	Terra Incognita	Michael-John Dolan	JRC_IS23095-20160121_52_B3	Drosophila melanogaster	20x
IS23097	10.1101/404277	VT022244-p65ADZp in attP40_VT014480-ZpGDBD in attP2	20170526_51_D2	rubing_itom10_is_screen_review	UAS_Chrimson_Venus_X_0070	A	Tue Jun 13 09:16:07 EDT 2017	153070	Fly Light	Sample#2414492064235389026	f		screen	Terra Incognita	Masayoshi Ito	JRC_IS23097-20170526_51_D2	Drosophila melanogaster	20x
IS23098	this paper	VT044340-p65ADZp in attP40_VT014480-ZpGDBD in attP2	20151120_52_B4	rubing_dolanm_is_screen_review	UAS_Chrimson_Venus_X_0070	A01	Tue Dec 15 07:40:42 EST 2015	116633	Fly Light	Sample#2216619376277192802	f		screen	Terra Incognita	Michael-John Dolan	JRC_IS23098-20151120_52_B4	Drosophila melanogaster	20x
IS23098	this paper	VT044340-p65ADZp in attP40_VT014480-ZpGDBD in attP2	20170526_51_C6	rubing_itom10_is_screen_review	UAS_Chrimson_Venus_X_0070	A	Tue Jun 13 09:16:07 EDT 2017	153044	Fly Light	Sample#2414492064105365602	f		screen	Terra Incognita	Masayoshi Ito	JRC_IS23098-20170526_51_C6	Drosophila melanogaster	20x
IS23099	this paper	VT039458-p65ADZp in attP40_VT014702-ZpGDBD in attP2	20151120_52_J2	rubing_dolanm_is_screen_review	UAS_Chrimson_Venus_X_0070	A01	Tue Dec 15 07:40:44 EST 2015	116634	Fly Light	Sample#2216619387706671202	f		screen	Terra Incognita	Michael-John Dolan	JRC_IS23099-20151120_52_J2	Drosophila melanogaster	20x
IS23100	this paper	VT044340-p65ADZp in attP40_VT017183-ZpGDBD in attP2	20151120_52_C5	rubing_dolanm_is_screen_review	UAS_Chrimson_Venus_X_0070	A01	Tue Dec 15 07:40:42 EST 2015	116635	Fly Light	Sample#2216619378114297954	f		screen	Terra Incognita	Michael-John Dolan	JRC_IS23100-20151120_52_C5	Drosophila melanogaster	20x
IS23103	this paper	VT017183-p65ADZp in attP2_VT022244-ZpGDBD in attP2	20151120_52_D4	rubing_dolanm_is_screen_review	UAS_Chrimson_Venus_X_0070	A01	Tue Dec 15 07:40:42 EST 2015	116638	Fly Light	Sample#2216619379448086626	f		screen	Terra Incognita	Michael-John Dolan	JRC_IS23103-20151120_52_D4	Drosophila melanogaster	20x
IS23104	this paper	VT044340-p65ADZp in attP40_VT022244-ZpGDBD in attP2	20160121_52_C4	rubing_dolanm_is_screen_review	UAS_Chrimson_Venus_X_0070	A00	Mon Feb 15 13:08:01 EST 2016	120010	Fly Light	Sample#2239169799043154018	f		screen	Terra Incognita	Michael-John Dolan	JRC_IS23104-20160121_52_C4	Drosophila melanogaster	20x
IS23105	this paper	VT013878-p65ADZp in attP40_VT027015-ZpGDBD in attP2	20151120_53_D2	rubing_dolanm_is_screen_review	UAS_Chrimson_Venus_X_0070	A01	Tue Dec 15 07:40:46 EST 2015	116640	Fly Light	Sample#2216619394006515810	f		screen	Terra Incognita	Michael-John Dolan	JRC_IS23105-20151120_53_D2	Drosophila melanogaster	20x
IS23109	this paper	VT013878-p65ADZp in attP40_VT043152-ZpGDBD in attP2	20151120_52_B3	rubing_dolanm_is_screen_review	UAS_Chrimson_Venus_X_0070	A01	Wed Apr 20 18:52:25 EDT 2016	116644	Fly Light	Sample#2262796578622275658	f		screen	Terra Incognita	Michael-John Dolan	JRC_IS23109-20151120_52_B3	Drosophila melanogaster	20x
IS23110	this paper	VT027015-p65ADZp in attP2_VT043152-ZpGDBD in attP2	20151120_52_E5	rubing_dolanm_is_screen_review	UAS_Chrimson_Venus_X_0070	A01	Wed Apr 20 18:52:26 EDT 2016	116645	Fly Light	Sample#2262796583848378442	f		screen	Terra Incognita	Michael-John Dolan	JRC_IS23110-20151120_52_E5	Drosophila melanogaster	20x
IS23115	this paper	VT013878-p65ADZp in attP40_VT049488-ZpGDBD in attP2	20151120_52_J1	rubing_dolanm_is_screen_review	UAS_Chrimson_Venus_X_0070	A01	Tue Dec 15 07:40:44 EST 2015	116650	Fly Light	Sample#2216619387199160418	f		screen	Terra Incognita	Michael-John Dolan	JRC_IS23115-20151120_52_J1	Drosophila melanogaster	20x
IS23116	this paper	VT027015-p65ADZp in attP2_VT049488-ZpGDBD in attP2	20151120_53_C4	rubing_dolanm_is_screen_review	UAS_Chrimson_Venus_X_0070	A01	Tue Dec 15 07:40:46 EST 2015	116651	Fly Light	Sample#2216619393100546146	f		screen	Terra Incognita	Michael-John Dolan	JRC_IS23116-20151120_53_C4	Drosophila melanogaster	20x
IS23117	this paper	VT040548-p65ADZp in attP40_VT049488-ZpGDBD in attP2	20151120_52_E3	rubing_dolanm_is_screen_review	UAS_Chrimson_Venus_X_0070	A01	Tue Dec 15 07:40:43 EST 2015	116652	Fly Light	Sample#2216619381251637346	f		screen	Terra Incognita	Michael-John Dolan	JRC_IS23117-20151120_52_E3	Drosophila melanogaster	20x
IS23119	this paper	VT014480-p65ADZp in attP2_VT050273-ZpGDBD in attP2	20151120_52_E4	rubing_dolanm_is_screen_review	UAS_Chrimson_Venus_X_0070	A01	Mon May 02 15:19:11 EDT 2016	116654	Fly Light	Sample#2267091571377700962	f		screen	Terra Incognita	Michael-John Dolan	JRC_IS23119-20151120_52_E4	Drosophila melanogaster	20x
IS23121	this paper	VT022244-p65ADZp in attP40_VT050273-ZpGDBD in attP2	20151120_52_E1	rubing_dolanm_is_screen_review	UAS_Chrimson_Venus_X_0070	A01	Tue Dec 15 07:40:43 EST 2015	116656	Fly Light	Sample#2216619380328890466	f		screen	Terra Incognita	Michael-John Dolan	JRC_IS23121-20151120_52_E1	Drosophila melanogaster	20x
IS23122	this paper	VT044340-p65ADZp in attP40_VT050273-ZpGDBD in attP2	20151120_52_B2	rubing_dolanm_is_screen_review	UAS_Chrimson_Venus_X_0070	A01	Wed Apr 20 18:52:24 EDT 2016	116657	Fly Light	Sample#2262796577909243978	f		screen	Terra Incognita	Michael-John Dolan	JRC_IS23122-20151120_52_B2	Drosophila melanogaster	20x
IS23123	this paper	VT027015-p65ADZp in attP2_VT058693-ZpGdbd in attP2	20151120_52_D3	rubing_dolanm_is_screen_review	UAS_Chrimson_Venus_X_0070	A01	Tue Dec 15 07:40:42 EST 2015	116658	Fly Light	Sample#2216619378999296098	f		screen	Terra Incognita	Michael-John Dolan	JRC_IS23123-20151120_52_D3	Drosophila melanogaster	20x
IS23125	this paper	VT043150-p65ADZp in attP2_VT065319-ZpGDBD in attP2	20151120_53_D4	rubing_dolanm_is_screen_review	UAS_Chrimson_Venus_X_0070	A01	Tue Dec 15 07:40:46 EST 2015	116660	Fly Light	Sample#2216619394883125346	f		screen	Terra Incognita	Michael-John Dolan	JRC_IS23125-20151120_53_D4	Drosophila melanogaster	20x
IS23126	this paper	VT055836-p65ADZp in attP2_VT065319-ZpGDBD in attP2	20151120_53_D3	rubing_dolanm_is_screen_review	UAS_Chrimson_Venus_X_0070	A01	Tue Dec 15 07:40:46 EST 2015	116661	Fly Light	Sample#2216619394446917730	f		screen	Terra Incognita	Michael-John Dolan	JRC_IS23126-20151120_53_D3	Drosophila melanogaster	20x
IS23129	this paper	24C08-p65ADZp in attP40; MKRS/TM6B_20A03-ZpGdbd in attP2	20151120_53_B4	rubing_dolanm_is_screen_review	UAS_Chrimson_Venus_X_0070	A01	Tue Dec 15 07:40:45 EST 2015	116664	Fly Light	Sample#2216619391770951778	f		screen	Terra Incognita	Michael-John Dolan	JRC_IS23129-20151120_53_B4	Drosophila melanogaster	20x
IS23130	this paper	48E02-p65ADZp in attP40_20A03-ZpGdbd in attP2	20151120_53_B3	rubing_dolanm_is_screen_review	UAS_Chrimson_Venus_X_0070	A01	Tue Dec 15 07:40:45 EST 2015	116665	Fly Light	Sample#2216619391334744162	f		screen	Terra Incognita	Michael-John Dolan	JRC_IS23130-20151120_53_B3	Drosophila melanogaster	20x
IS23132	this paper	20A03-p65ADZp in attP40_24C08-ZpGdbd in attP2	20151120_53_B2	rubing_dolanm_is_screen_review	UAS_Chrimson_Venus_X_0070	A01	Tue Dec 15 07:40:45 EST 2015	116667	Fly Light	Sample#2216619390902730850	f		screen	Terra Incognita	Michael-John Dolan	JRC_IS23132-20151120_53_B2	Drosophila melanogaster	20x
IS23133	this paper	48E02-p65ADZp in attP40_24C08-ZpGdbd in attP2	20151120_53_E3	rubing_dolanm_is_screen_review	UAS_Chrimson_Venus_X_0070	A01	Tue Dec 15 07:40:46 EST 2015	116668	Fly Light	Sample#2216619395419996258	f		screen	Terra Incognita	Michael-John Dolan	JRC_IS23133-20151120_53_E3	Drosophila melanogaster	20x
IS23133	this paper	48E02-p65ADZp in attP40_24C08-ZpGdbd in attP2	20151218_52_G6	rubing_dolanm_is_screen_review	UAS_Chrimson_Venus_X_0070	A00	Fri Jan 15 10:16:04 EST 2016	118947	Fly Light	Sample#2227892502369665122	f		screen	Terra Incognita	Michael-John Dolan	JRC_IS23133-20151218_52_G6	Drosophila melanogaster	20x
IS23134	this paper	53C02-p65ADZp / CyO in attP40_24C08-ZpGdbd in attP2	20151120_53_E4	rubing_dolanm_is_screen_review	UAS_Chrimson_Venus_X_0070	A01	Tue Dec 15 07:40:46 EST 2015	116669	Fly Light	Sample#2216619395860398178	f		screen	Terra Incognita	Michael-John Dolan	JRC_IS23134-20151120_53_E4	Drosophila melanogaster	20x
IS23135	this paper	24C08-p65ADZp in attP40; MKRS/TM6B_48E02-ZpGDBD in attP2	20151120_53_A2	rubing_dolanm_is_screen_review	UAS_Chrimson_Venus_X_0070	A01	Tue Dec 15 07:40:45 EST 2015	116670	Fly Light	Sample#2216619389032071266	f		screen	Terra Incognita	Michael-John Dolan	JRC_IS23135-20151120_53_A2	Drosophila melanogaster	20x
IS23137	this paper	54G12-p65ADZp in attP40; MKRS/TM6B_48E02-ZpGDBD in attP2	20160226_53_H4	rubing_dolanm_is_screen_review	UAS_Chrimson_Venus_X_0070	A00	Mon Mar 14 13:46:25 EDT 2016	122102	Fly Light	Sample#2249311220559511650	f		screen	Terra Incognita	Michael-John Dolan	JRC_IS23137-20160226_53_H4	Drosophila melanogaster	20x
IS23138	this paper	20A03-p65ADZp in attP40_53C02-ZpGdbd in attP2	20151120_53_E5	rubing_dolanm_is_screen_review	UAS_Chrimson_Venus_X_0070	A01	Tue Dec 15 07:40:46 EST 2015	116673	Fly Light	Sample#2216619396296605794	f		screen	Terra Incognita	Michael-John Dolan	JRC_IS23138-20151120_53_E5	Drosophila melanogaster	20x
IS23145	this paper	30F11-p65ADZp in attP40_VT050273-ZpGDBD in attP2	20151120_52_F4	rubing_dolanm_is_screen_review	UAS_Chrimson_Venus_X_0070	A01	Tue Dec 15 07:40:43 EST 2015	116680	Fly Light	Sample#2216619383524950114	f		screen	Terra Incognita	Michael-John Dolan	JRC_IS23145-20151120_52_F4	Drosophila melanogaster	20x
IS23150	this paper	10G01-p65ADZp in attP40; MKRS/TM6B_VT060077-ZpGdbd in attP2	20151120_53_C3	rubing_dolanm_is_screen_review	UAS_Chrimson_Venus_X_0070	A01	Tue Dec 15 07:40:46 EST 2015	116685	Fly Light	Sample#2216619392651755618	f		screen	Terra Incognita	Michael-John Dolan	JRC_IS23150-20151120_53_C3	Drosophila melanogaster	20x
IS23155	this paper	48F03-p65ADZp in attP40_VT008655-ZpGdbd in attP2	20151120_52_F5	rubing_dolanm_is_screen_review	UAS_Chrimson_Venus_X_0070	A01	Tue Dec 15 07:40:43 EST 2015	116690	Fly Light	Sample#2216619383973740642	f		screen	Terra Incognita	Michael-John Dolan	JRC_IS23155-20151120_52_F5	Drosophila melanogaster	20x
IS23158	this paper	48F03-p65ADZp in attP40_VT043140-ZpGDBD in attP2	20151120_52_C4	rubing_dolanm_is_screen_review	UAS_Chrimson_Venus_X_0070	A01	Tue Dec 15 07:40:42 EST 2015	116693	Fly Light	Sample#2216619377661313122	f		screen	Terra Incognita	Michael-John Dolan	JRC_IS23158-20151120_52_C4	Drosophila melanogaster	20x
IS23161	this paper	64B08-p65ADZp in attP40_VT002834-ZpGDBD in attP2	20151120_52_D5	rubing_dolanm_is_screen_review	UAS_Chrimson_Venus_X_0070	A01	Tue Dec 15 07:40:42 EST 2015	116696	Fly Light	Sample#2216619379888488546	f		screen	Terra Incognita	Michael-John Dolan	JRC_IS23161-20151120_52_D5	Drosophila melanogaster	20x
IS23179	this paper	64B08-p65ADZp in attP40_VT060077-ZpGdbd in attP2	20151120_53_C1	rubing_dolanm_is_screen_review	UAS_Chrimson_Venus_X_0070	A01	Tue Dec 15 07:40:45 EST 2015	116714	Fly Light	Sample#2216619392219742306	f		screen	Terra Incognita	Michael-John Dolan	JRC_IS23179-20151120_53_C1	Drosophila melanogaster	20x
IS23182	this paper	37A11-p65ADZp in attP40_VT024617-ZpGDBD in attP2	20151120_52_F1	rubing_dolanm_is_screen_review	UAS_Chrimson_Venus_X_0070	A01	Wed Apr 20 18:52:26 EDT 2016	116717	Fly Light	Sample#2262796584540438602	f		screen	Terra Incognita	Michael-John Dolan	JRC_IS23182-20151120_52_F1	Drosophila melanogaster	20x
IS23186	this paper	22B02-p65ADZp in attP40_VT050273-ZpGDBD in attP2	20151120_52_E2	rubing_dolanm_is_screen_review	UAS_Chrimson_Venus_X_0070	A01	Tue Dec 15 07:40:43 EST 2015	116721	Fly Light	Sample#2216619380786069602	f		screen	Terra Incognita	Michael-John Dolan	JRC_IS23186-20151120_52_E2	Drosophila melanogaster	20x
IS23189	this paper	65C07-p65ADZp in attP40_VT050273-ZpGDBD in attP2	20151120_52_C3	rubing_dolanm_is_screen_review	UAS_Chrimson_Venus_X_0070	A01	Tue Dec 15 07:40:42 EST 2015	116724	Fly Light	Sample#2216619377191551074	f		screen	Terra Incognita	Michael-John Dolan	JRC_IS23189-20151120_52_C3	Drosophila melanogaster	20x
IS23191	this paper	37G11-p65ADZp in attP40_VT043140-ZpGDBD in attP2	20151120_52_I4	rubing_dolanm_is_screen_review	UAS_Chrimson_Venus_X_0070	A01	Tue Dec 15 07:40:44 EST 2015	116726	Fly Light	Sample#2216619386712621154	f		screen	Terra Incognita	Michael-John Dolan	JRC_IS23191-20151120_52_I4	Drosophila melanogaster	20x
IS23197	this paper	w; 64A12-p65ADZp; MKRS/TM6B_84B09-ZpGDBD in attP2	20160129_45_G3	dicksonb_is_screen_review	HAV5_X_0083	A01	Thu Feb 18 07:32:06 EST 2016	120546	Fly Light	Sample#2240172424752529445	m		screen	Dickson	Barry Dickson	JRC_IS23197-20160129_45_G3	Drosophila melanogaster	20x
IS23213	this paper	14F03-p65ADZp in attP40; MKRS/TM6B_39D12-ZpGdbd in attP2	20201002_42_A6	nerna_is_screen_review	UAS_Chrimson_Venus_X_0070	A01	Wed Oct 21 16:44:11 EDT 2020	214310	Fly Light	Sample#2858892349235265634	f		screen	Rubin	Aljoscha Nern	JRC_IS23213-20201002_42_A6	Drosophila melanogaster	20x
IS23224	this paper	VT007394-p65ADZp in attP40_VT045663-ZpGDBD in attP2	20151125_42_E6	nerna_is_screen_review	HAV5_X_0083	A01	Fri Dec 11 11:31:47 EST 2015	116770	Fly Light	Sample#2215227979775082533	f		screen	Rubin	Aljoscha Nern	JRC_IS23224-20151125_42_E6	Drosophila melanogaster	20x
IS23225	this paper	VT019060-p65ADZp in attP40_VT040038-ZpGdbd in attP2	20151125_41_H3	nerna_is_screen_review	HAV5_X_0083	A01	Fri Dec 11 11:31:45 EST 2015	116771	Fly Light	Sample#2215227971604578341	f		screen	Rubin	Aljoscha Nern	JRC_IS23225-20151125_41_H3	Drosophila melanogaster	20x
IS23229	this paper	VT049377-p65ADZp in attP40_VT040038-ZpGdbd in attP2	20151125_41_H4	nerna_is_screen_review	HAV5_X_0083	A01	Fri Dec 11 11:31:45 EST 2015	116775	Fly Light	Sample#2215227972414079013	f		screen	Rubin	Aljoscha Nern	JRC_IS23229-20151125_41_H4	Drosophila melanogaster	20x
IS23235	this paper	VT024602-p65ADZp in attP40_VT019074-ZpGDBD in attP2	20151125_41_G2	nerna_is_screen_review	HAV5_X_0083	A01	Fri Dec 11 11:31:44 EST 2015	116781	Fly Light	Sample#2215227969914273829	f		screen	Rubin	Aljoscha Nern	JRC_IS23235-20151125_41_G2	Drosophila melanogaster	20x
IS23236	this paper	VT024602-p65ADZp in attP40_VT007194-ZpGDBD in attP2	20151125_41_I6	nerna_is_screen_review	HAV5_X_0083	A01	Fri Dec 11 11:31:45 EST 2015	116782	Fly Light	Sample#2215227974104383525	f		screen	Rubin	Aljoscha Nern	JRC_IS23236-20151125_41_I6	Drosophila melanogaster	20x
IS23240	this paper	VT008424-p65ADZp in attP40_VT026543-ZpGDBD in attP2	20151125_41_J5	nerna_is_screen_review	HAV5_X_0083	A01	Fri Dec 11 11:31:46 EST 2015	116786	Fly Light	Sample#2215227976373501989	f		screen	Rubin	Aljoscha Nern	JRC_IS23240-20151125_41_J5	Drosophila melanogaster	20x
IS23241	this paper	VT015176-p65ADZ in attP40_72G09-ZpGdbd in attP2	20151125_42_G4	nerna_is_screen_review	HAV5_X_0083	A01	Fri Dec 11 11:31:49 EST 2015	116787	Fly Light	Sample#2215227990160179237	f		screen	Rubin	Aljoscha Nern	JRC_IS23241-20151125_42_G4	Drosophila melanogaster	20x
IS23242	this paper	VT015176-p65ADZ in attP40_79H02-ZpGdbd in attP2	20151125_42_E1	nerna_is_screen_review	HAV5_X_0083	A01	Fri Dec 11 11:31:47 EST 2015	116788	Fly Light	Sample#2215227979158519845	f		screen	Rubin	Aljoscha Nern	JRC_IS23242-20151125_42_E1	Drosophila melanogaster	20x
IS23244	this paper	VT029753-p65ADZp in attP40_VT008487-ZpGDBD in attP2	20151125_41_F4	nerna_is_screen_review	HAV5_X_0083	A01	Fri Dec 11 11:31:44 EST 2015	116790	Fly Light	Sample#2215227968752451621	f		screen	Rubin	Aljoscha Nern	JRC_IS23244-20151125_41_F4	Drosophila melanogaster	20x
IS23251	this paper	VT037871-p65ADZp in attP40_38E07-ZpGdbd in attP2	20151125_42_C6	nerna_is_screen_review	HAV5_X_0083	A01	Fri Dec 11 11:31:47 EST 2015	116797	Fly Light	Sample#2215227978604871717	f		screen	Rubin	Aljoscha Nern	JRC_IS23251-20151125_42_C6	Drosophila melanogaster	20x
IS23260	this paper	VT008168-p65ADZp in attP40_34B03-ZpGdbd in attP2	20151125_41_E2	nerna_is_screen_review	HAV5_X_0083	A01	Fri Dec 11 11:31:43 EST 2015	116806	Fly Light	Sample#2215227964755279909	f		screen	Rubin	Aljoscha Nern	JRC_IS23260-20151125_41_E2	Drosophila melanogaster	20x
IS23262	this paper	VT043390-p65ADZp in attP40_81E05-ZpGdbd in attP2	20151125_42_J6	nerna_is_screen_review	HAV5_X_0083	A01	Fri Dec 11 11:31:50 EST 2015	116808	Fly Light	Sample#2215227991259086885	f		screen	Rubin	Aljoscha Nern	JRC_IS23262-20151125_42_J6	Drosophila melanogaster	20x
IS23264	this paper	VT062633-p65ADZp in attP40_21D06-ZpGdbd in attP2	20151125_41_H6	nerna_is_screen_review	HAV5_X_0083	A01	Fri Dec 11 11:31:45 EST 2015	116810	Fly Light	Sample#2215227973504598053	f		screen	Rubin	Aljoscha Nern	JRC_IS23264-20151125_41_H6	Drosophila melanogaster	20x
IS23273	this paper	VT049350-p65ADZ in attP40_VT040232-ZpGDBD in attP2	20151125_42_G2	nerna_is_screen_review	HAV5_X_0083	A01	Fri Dec 11 11:31:48 EST 2015	116819	Fly Light	Sample#2215227986272059429	f		screen	Rubin	Aljoscha Nern	JRC_IS23273-20151125_42_G2	Drosophila melanogaster	20x
IS23280	this paper	VT062612-p65ADZp in attP40_VT002851-ZpGdbd in attP2	20151125_41_G4	nerna_is_screen_review	HAV5_X_0083	A01	Fri Dec 11 11:31:45 EST 2015	116826	Fly Light	Sample#2215227970467921957	f		screen	Rubin	Aljoscha Nern	JRC_IS23280-20151125_41_G4	Drosophila melanogaster	20x
IS23281	this paper	VT062612-p65ADZp in attP40_VT026543-ZpGDBD in attP2	20151125_41_J3	nerna_is_screen_review	HAV5_X_0083	A01	Fri Dec 11 11:31:46 EST 2015	116827	Fly Light	Sample#2215227975266205733	f		screen	Rubin	Aljoscha Nern	JRC_IS23281-20151125_41_J3	Drosophila melanogaster	20x
IS23282	this paper	VT019074-p65ADZp in attP40_VT007194-ZpGDBD in attP2	20151125_41_J2	nerna_is_screen_review	HAV5_X_0083	A01	Fri Dec 11 11:31:46 EST 2015	116828	Fly Light	Sample#2215227974725140517	f		screen	Rubin	Aljoscha Nern	JRC_IS23282-20151125_41_J2	Drosophila melanogaster	20x
IS23283	this paper	VT019074-p65ADZp in attP40_24F06-ZpGdbd in attP2	20151125_41_E1	nerna_is_screen_review	HAV5_X_0083	A01	Fri Dec 11 11:31:43 EST 2015	116829	Fly Light	Sample#2215227964180660261	f		screen	Rubin	Aljoscha Nern	JRC_IS23283-20151125_41_E1	Drosophila melanogaster	20x
IS23284	this paper	VT025526-p65ADZp in attP40_VT013741-ZpGdbd in attP2	20151125_42_B5	nerna_is_screen_review	HAV5_X_0083	A01	Fri Dec 11 11:31:46 EST 2015	116830	Fly Light	Sample#2215227978000891941	f		screen	Rubin	Aljoscha Nern	JRC_IS23284-20151125_42_B5	Drosophila melanogaster	20x
IS23292	this paper	VT055797-p65ADZp in attP40_81E05-ZpGdbd in attP2	20210402_44_B3	ditp_is_screen_review	UAS_Chrimson_Venus_X_0070	A01	Mon Apr 19 16:50:10 EDT 2021	224495	Fly Light	Sample#2924123669431058530	f		screen	Descending Interneuron	Shigehiro Namiki	JRC_IS23292-20210402_44_B3	Drosophila melanogaster	20x
IS23295	this paper	VT026543-p65ADZp in attP40_VT002851-ZpGdbd in attP2	20151125_41_A1	nerna_is_screen_review	HAV5_X_0083	A01	Fri Dec 11 11:31:42 EST 2015	116841	Fly Light	Sample#2215227960288346149	f		screen	Rubin	Aljoscha Nern	JRC_IS23295-20151125_41_A1	Drosophila melanogaster	20x
IS23296	this paper	VT040010-p65ADZp in attP40_72G09-ZpGdbd in attP2	20151125_42_A1	nerna_is_screen_review	HAV5_X_0083	A01	Fri Dec 11 11:31:46 EST 2015	116842	Fly Light	Sample#2215227977443049509	f		screen	Rubin	Aljoscha Nern	JRC_IS23296-20151125_42_A1	Drosophila melanogaster	20x
IS23300	this paper	VT040038-p65ADZ in attP40_12G09-ZpGdbd in attP2	20151125_41_J6	nerna_is_screen_review	HAV5_X_0083	A01	Fri Dec 11 11:31:46 EST 2015	116846	Fly Light	Sample#2215227976943927333	f		screen	Rubin	Aljoscha Nern	JRC_IS23300-20151125_41_J6	Drosophila melanogaster	20x
IS23301	this paper	VT040038-p65ADZ in attP40_18H09-ZpGdbd in attP2	20151125_41_D1	nerna_is_screen_review	HAV5_X_0083	A01	Fri Dec 11 11:31:43 EST 2015	116847	Fly Light	Sample#2215227962519715877	f		screen	Rubin	Aljoscha Nern	JRC_IS23301-20151125_41_D1	Drosophila melanogaster	20x
IS23302	this paper	VT040038-p65ADZ in attP40_24C04-ZpGdbd in attP2	20151125_42_H5	nerna_is_screen_review	HAV5_X_0083	A01	Fri Dec 11 11:31:49 EST 2015	116848	Fly Light	Sample#2215227990730604581	f		screen	Rubin	Aljoscha Nern	JRC_IS23302-20151125_42_H5	Drosophila melanogaster	20x
IS23303	this paper	VT040038-p65ADZ in attP40_52B07-ZpGdbd in attP2	20151125_41_F2	nerna_is_screen_review	HAV5_X_0083	A01	Fri Dec 11 11:31:44 EST 2015	116849	Fly Light	Sample#2215227967645155365	f		screen	Rubin	Aljoscha Nern	JRC_IS23303-20151125_41_F2	Drosophila melanogaster	20x
IS23304	this paper	w; 13D05-p65ADZp/ MKRS/TM6B_VT019579-ZpGDBD in attP2	20151125_41_H2	nerna_is_screen_review	HAV5_X_0083	A01	Fri Dec 11 11:31:45 EST 2015	116850	Fly Light	Sample#2215227971038347301	f		screen	Rubin	Aljoscha Nern	JRC_IS23304-20151125_41_H2	Drosophila melanogaster	20x
IS23309	this paper	15E01-p65ADZp in attP40; MKRS/TM6B_VT000765-ZpGDBD in attP2	20151125_41_F3	nerna_is_screen_review	HAV5_X_0083	A01	Fri Dec 11 11:31:44 EST 2015	116855	Fly Light	Sample#2215227968194609189	f		screen	Rubin	Aljoscha Nern	JRC_IS23309-20151125_41_F3	Drosophila melanogaster	20x
IS23312	this paper	15E01-p65ADZp in attP40; MKRS/TM6B_VT043390-ZpGdbd in attP2	20151125_41_A6	nerna_is_screen_review	HAV5_X_0083	A01	Fri Dec 11 11:31:42 EST 2015	116858	Fly Light	Sample#2215227960833605669	f		screen	Rubin	Aljoscha Nern	JRC_IS23312-20151125_41_A6	Drosophila melanogaster	20x
IS23313	this paper	15E01-p65ADZp in attP40; MKRS/TM6B_VT007747-ZpGDBD in attP2	20151125_41_G1	nerna_is_screen_review	HAV5_X_0083	A01	Fri Dec 11 11:31:44 EST 2015	116859	Fly Light	Sample#2215227969310294053	f		screen	Rubin	Aljoscha Nern	JRC_IS23313-20151125_41_G1	Drosophila melanogaster	20x
IS23317	this paper	15E01-p65ADZp in attP40; MKRS/TM6B_38G02-ZpGdbd in attP2	20151125_41_E3	nerna_is_screen_review	HAV5_X_0083	A01	Fri Dec 11 11:31:43 EST 2015	116863	Fly Light	Sample#2215227965334093861	f		screen	Rubin	Aljoscha Nern	JRC_IS23317-20151125_41_E3	Drosophila melanogaster	20x
IS23318	this paper	15E01-p65ADZp in attP40; MKRS/TM6B_53F07-ZpGdbd in attP2	20151125_41_E5	nerna_is_screen_review	HAV5_X_0083	A01	Fri Dec 11 11:31:44 EST 2015	116864	Fly Light	Sample#2215227966537859109	f		screen	Rubin	Aljoscha Nern	JRC_IS23318-20151125_41_E5	Drosophila melanogaster	20x
IS23321	this paper	15E01-p65ADZp in attP40; MKRS/TM6B_72H10-ZpGdbd in attP2	20151125_41_B4	nerna_is_screen_review	HAV5_X_0083	A01	Fri Dec 11 11:31:43 EST 2015	116867	Fly Light	Sample#2215227961915736101	f		screen	Rubin	Aljoscha Nern	JRC_IS23321-20151125_41_B4	Drosophila melanogaster	20x
IS23323	this paper	19G04-p65ADZp in attP40_12G09-ZpGdbd in attP2	20151125_41_J4	nerna_is_screen_review	HAV5_X_0083	A01	Fri Dec 11 11:31:46 EST 2015	116869	Fly Light	Sample#2215227975811465253	f		screen	Rubin	Aljoscha Nern	JRC_IS23323-20151125_41_J4	Drosophila melanogaster	20x
IS23324	this paper	19G04-p65ADZp in attP40_18H09-ZpGdbd in attP2	20151125_41_D2	nerna_is_screen_review	HAV5_X_0083	A01	Fri Dec 11 11:31:43 EST 2015	116870	Fly Light	Sample#2215227963069169701	f		screen	Rubin	Aljoscha Nern	JRC_IS23324-20151125_41_D2	Drosophila melanogaster	20x
IS23326	this paper	19G04-p65ADZp in attP40_52B07-ZpGdbd in attP2	20151125_41_F1	nerna_is_screen_review	HAV5_X_0083	A01	Fri Dec 11 11:31:44 EST 2015	116872	Fly Light	Sample#2215227967083118629	f		screen	Rubin	Aljoscha Nern	JRC_IS23326-20151125_41_F1	Drosophila melanogaster	20x
IS23330	this paper	20A02-p65ADZp in attP40; MKRS/TM6B_VT007740-ZpGDBD in attP2	20151125_42_F5	nerna_is_screen_review	HAV5_X_0083	A01	Fri Dec 11 11:31:47 EST 2015	116876	Fly Light	Sample#2215227980341313573	f		screen	Rubin	Aljoscha Nern	JRC_IS23330-20151125_42_F5	Drosophila melanogaster	20x
IS23332	this paper	20A02-p65ADZp in attP40; MKRS/TM6B_52F01-ZpGDBD in attP2	20151125_41_E4	nerna_is_screen_review	HAV5_X_0083	A01	Fri Dec 11 11:31:44 EST 2015	116878	Fly Light	Sample#2215227965883547685	f		screen	Rubin	Aljoscha Nern	JRC_IS23332-20151125_41_E4	Drosophila melanogaster	20x
IS23334	this paper	21F03-p65ADZp / CyO in attP40_VT045663-ZpGDBD in attP2	20200214_47_E1	ditp_is_screen_review	UAS_Chrimson_Venus_X_0070	A01	Tue Mar 03 18:19:32 EST 2020	207993	Fly Light	Sample#2774857457422303330	f		screen	Descending Interneuron	Shigehiro Namiki	JRC_IS23334-20200214_47_E1	Drosophila melanogaster	20x
IS23335	this paper	22A02-p65ADZp in attP40_VT040038-ZpGdbd in attP2	20151125_41_H5	nerna_is_screen_review	HAV5_X_0083	A01	Fri Dec 11 11:31:45 EST 2015	116881	Fly Light	Sample#2215227972959338533	f		screen	Rubin	Aljoscha Nern	JRC_IS23335-20151125_41_H5	Drosophila melanogaster	20x
IS23341	this paper	49B08-p65ADZp in attP40_HAV5; CyO/Sp; 18B06-ZpGDBD in attP2	20151113_53_A3	rubing_dolanm_is_screen_review	UAS_Chrimson_Venus_X_0070	A01	Wed Dec 09 12:32:15 EST 2015	116888	Fly Light	Sample#2214518420727136293	f		screen	Terra Incognita	Michael-John Dolan	JRC_IS23341-20151113_53_A3	Drosophila melanogaster	20x
IS23346	this paper	VT000848-p65ADZp in attP40_16H04-ZpGdbd in attP2	20151113_53_C3	rubing_dolanm_is_screen_review	UAS_Chrimson_Venus_X_0070	A01	Wed Dec 09 12:32:16 EST 2015	116893	Fly Light	Sample#2214518425017909285	f		screen	Terra Incognita	Michael-John Dolan	JRC_IS23346-20151113_53_C3	Drosophila melanogaster	20x
IS23347	this paper	VT006202-p65ADZp in attP40_16H04-ZpGdbd in attP2	20151113_52_H1	rubing_dolanm_is_screen_review	UAS_Chrimson_Venus_X_0070	A01	Wed Apr 20 18:52:23 EDT 2016	118550	Fly Light	Sample#2262796570594377802	f		screen	Terra Incognita	Michael-John Dolan	JRC_IS23347-20151113_52_H1	Drosophila melanogaster	20x
IS23356	this paper	VT002033-p65ADZp in attP40_34E07-ZpGdbd in attP2	20151113_52_G1	rubing_dolanm_is_screen_review	UAS_Chrimson_Venus_X_0070	A01	Wed Apr 20 18:52:22 EDT 2016	116904	Fly Light	Sample#2262796568656609354	f		screen	Terra Incognita	Michael-John Dolan	JRC_IS23356-20151113_52_G1	Drosophila melanogaster	20x
IS23361	this paper	VT002033-p65ADZp in attP40_65C07-ZpGDBD in attP2	20151113_53_G2	rubing_dolanm_is_screen_review	UAS_Chrimson_Venus_X_0070	A01	Wed Dec 09 12:32:18 EST 2015	116909	Fly Light	Sample#2214518432718651429	f		screen	Terra Incognita	Michael-John Dolan	JRC_IS23361-20151113_53_G2	Drosophila melanogaster	20x
IS23364	this paper	VT000772-p65ADZp in attP2_66A08-ZpGdbd in attP2	20151113_52_F3	rubing_dolanm_is_screen_review	UAS_Chrimson_Venus_X_0070	A01	Wed Dec 09 12:32:21 EST 2015	116912	Fly Light	Sample#2214518446111064101	f		screen	Terra Incognita	Michael-John Dolan	JRC_IS23364-20151113_52_F3	Drosophila melanogaster	20x
IS23368	this paper	VT001599-p65ADZp in attP40_72G12-ZpGdbd in attP2	20151113_52_H6	rubing_dolanm_is_screen_review	UAS_Chrimson_Venus_X_0070	A01	Wed Dec 09 12:32:22 EST 2015	116916	Fly Light	Sample#2214518453090385957	f		screen	Terra Incognita	Michael-John Dolan	JRC_IS23368-20151113_52_H6	Drosophila melanogaster	20x
IS23370	this paper	49G06-p65ADZp in attP40_65C07-ZpGDBD in attP2	20151113_52_E3	rubing_dolanm_is_screen_review	UAS_Chrimson_Venus_X_0070	A01	Wed Dec 09 12:32:20 EST 2015	116918	Fly Light	Sample#2214518443737088037	f		screen	Terra Incognita	Michael-John Dolan	JRC_IS23370-20151113_52_E3	Drosophila melanogaster	20x
IS23371	this paper	48G07-p65ADZp in attP40_VT019059-ZpGdbd in attP2	20151113_52_J4	rubing_dolanm_is_screen_review	UAS_Chrimson_Venus_X_0070	A01	Wed Dec 09 12:32:23 EST 2015	116919	Fly Light	Sample#2214518456638767141	f		screen	Terra Incognita	Michael-John Dolan	JRC_IS23371-20151113_52_J4	Drosophila melanogaster	20x
IS23372	this paper	49G06-p65ADZp in attP40_34E07-ZpGdbd in attP2	20151113_52_E2	rubing_dolanm_is_screen_review	UAS_Chrimson_Venus_X_0070	A01	Wed Dec 09 12:32:20 EST 2015	116920	Fly Light	Sample#2214518443120525349	f		screen	Terra Incognita	Michael-John Dolan	JRC_IS23372-20151113_52_E2	Drosophila melanogaster	20x
IS23376	this paper	VT002216-p65ADZp in attP40_85A07-ZpGDBD in attP2	20151113_52_B3	rubing_dolanm_is_screen_review	UAS_Chrimson_Venus_X_0070	A01	Wed Dec 09 12:32:19 EST 2015	116924	Fly Light	Sample#2214518437009424421	f		screen	Terra Incognita	Michael-John Dolan	JRC_IS23376-20151113_52_B3	Drosophila melanogaster	20x
IS23380	this paper	VT001599-p65ADZp in attP40_92A07-ZpGDBD in attP2	20151113_53_F3	rubing_dolanm_is_screen_review	UAS_Chrimson_Venus_X_0070	A01	Wed Dec 09 12:32:17 EST 2015	116928	Fly Light	Sample#2214518430806048805	f		screen	Terra Incognita	Michael-John Dolan	JRC_IS23380-20151113_53_F3	Drosophila melanogaster	20x
IS23383	this paper	11G08-p65ADZp in attP40_VT000848-ZpGDBD in attP2	20151113_53_D4	rubing_dolanm_is_screen_review	UAS_Chrimson_Venus_X_0070	A01	Wed Dec 09 12:32:17 EST 2015	116931	Fly Light	Sample#2214518428083945509	f		screen	Terra Incognita	Michael-John Dolan	JRC_IS23383-20151113_53_D4	Drosophila melanogaster	20x
IS23385	this paper	42D01-p65ADZp in attP40_VT002033-ZpGdbd in attP2	20151113_52_B4	rubing_dolanm_is_screen_review	UAS_Chrimson_Venus_X_0070	A01	Wed Dec 09 12:32:19 EST 2015	116933	Fly Light	Sample#2214518437613404197	f		screen	Terra Incognita	Michael-John Dolan	JRC_IS23385-20151113_52_B4	Drosophila melanogaster	20x
IS23386	this paper	65C07-p65ADZp in attP40_VT002033-ZpGdbd in attP2	20151113_53_D2	rubing_dolanm_is_screen_review	UAS_Chrimson_Venus_X_0070	A01	Wed Dec 09 12:32:16 EST 2015	116934	Fly Light	Sample#2214518426829848613	f		screen	Terra Incognita	Michael-John Dolan	JRC_IS23386-20151113_53_D2	Drosophila melanogaster	20x
IS23387	this paper	25B07-p65ADZp in attP40_VT002064-ZpGDBD in attP2	20151113_53_C4	rubing_dolanm_is_screen_review	UAS_Chrimson_Venus_X_0070	A01	Wed Dec 09 12:32:16 EST 2015	116935	Fly Light	Sample#2214518425630277669	f		screen	Terra Incognita	Michael-John Dolan	JRC_IS23387-20151113_53_C4	Drosophila melanogaster	20x
IS23389	this paper	66A08-p65ADZp in attP40_VT002216-ZpGdbd in attP2	20151113_53_F2	rubing_dolanm_is_screen_review	UAS_Chrimson_Venus_X_0070	A01	Wed Dec 09 12:32:17 EST 2015	116937	Fly Light	Sample#2214518430181097509	f		screen	Terra Incognita	Michael-John Dolan	JRC_IS23389-20151113_53_F2	Drosophila melanogaster	20x
IS23390	this paper	11G08-p65ADZp in attP40_VT007394-ZpGDBD in attP2	20151113_53_G1	rubing_dolanm_is_screen_review	UAS_Chrimson_Venus_X_0070	A01	Wed Dec 09 12:32:17 EST 2015	116938	Fly Light	Sample#2214518432081117221	f		screen	Terra Incognita	Michael-John Dolan	JRC_IS23390-20151113_53_G1	Drosophila melanogaster	20x
IS23391	this paper	VT000848-p65ADZp in attP40_VT007394-ZpGDBD in attP2	20151113_53_C2	rubing_dolanm_is_screen_review	UAS_Chrimson_Venus_X_0070	A01	Wed Dec 09 12:32:16 EST 2015	116939	Fly Light	Sample#2214518424409735205	f		screen	Terra Incognita	Michael-John Dolan	JRC_IS23391-20151113_53_C2	Drosophila melanogaster	20x
IS23392	this paper	VT006202-p65ADZp in attP40_VT007394-ZpGDBD in attP2	20160121_52_A3	rubing_dolanm_is_screen_review	UAS_Chrimson_Venus_X_0070	A00	Mon Feb 15 13:08:01 EST 2016	120014	Fly Light	Sample#2239169796136501346	f		screen	Terra Incognita	Michael-John Dolan	JRC_IS23392-20160121_52_A3	Drosophila melanogaster	20x
IS23400	this paper	VT002033-p65ADZp in attP40_VT013949-ZpGdbd in attP2	20151113_52_G2	rubing_dolanm_is_screen_review	UAS_Chrimson_Venus_X_0070	A01	Wed Dec 09 12:32:21 EST 2015	116948	Fly Light	Sample#2214518447939780645	f		screen	Terra Incognita	Michael-John Dolan	JRC_IS23400-20151113_52_G2	Drosophila melanogaster	20x
IS23401	this paper	49G06-p65ADZp in attP40_VT002064-ZpGDBD in attP2	20151113_52_C3	rubing_dolanm_is_screen_review	UAS_Chrimson_Venus_X_0070	A01	Wed Dec 09 12:32:19 EST 2015	116949	Fly Light	Sample#2214518438812975141	f		screen	Terra Incognita	Michael-John Dolan	JRC_IS23401-20151113_52_C3	Drosophila melanogaster	20x
IS23403	this paper	66A08-p65ADZp in attP40_VT019023-ZpGdbd in attP2	20151113_52_J1	rubing_dolanm_is_screen_review	UAS_Chrimson_Venus_X_0070	A01	Wed Dec 09 12:32:23 EST 2015	116951	Fly Light	Sample#2214518455455973413	f		screen	Terra Incognita	Michael-John Dolan	JRC_IS23403-20151113_52_J1	Drosophila melanogaster	20x
IS23407	this paper	w; 58F03-p65ADZ; MKRS/TM6B_VT024617-ZpGDBD in attP2	20160121_52_A1	rubing_dolanm_is_screen_review	UAS_Chrimson_Venus_X_0070	A00	Mon Feb 15 13:08:00 EST 2016	120016	Fly Light	Sample#2239169795402498146	f		screen	Terra Incognita	Michael-John Dolan	JRC_IS23407-20160121_52_A1	Drosophila melanogaster	20x
IS23409	this paper	17A04-p65ADZp in attP40; MKRS/TM6B_VT026759-ZpGDBD in attP2	20151113_52_J3	rubing_dolanm_is_screen_review	UAS_Chrimson_Venus_X_0070	A01	Wed Dec 09 12:32:23 EST 2015	116957	Fly Light	Sample#2214518456043175973	f		screen	Terra Incognita	Michael-John Dolan	JRC_IS23409-20151113_52_J3	Drosophila melanogaster	20x
IS23412	this paper	79C09-p65ADZp in attP40; MKRS/TM6B_VT044108-ZpGDBD in attP2	20151113_52_H5	rubing_dolanm_is_screen_review	UAS_Chrimson_Venus_X_0070	A01	Wed Dec 09 12:32:22 EST 2015	116960	Fly Light	Sample#2214518452490600485	f		screen	Terra Incognita	Michael-John Dolan	JRC_IS23412-20151113_52_H5	Drosophila melanogaster	20x
IS23413	this paper	w; 18C12-p65ADZp; MKRS/TM6B_VT044166-ZpGdbd in attP2	20151113_52_E4	rubing_dolanm_is_screen_review	UAS_Chrimson_Venus_X_0070	A01	Wed Dec 09 12:32:20 EST 2015	116961	Fly Light	Sample#2214518444332679205	f		screen	Terra Incognita	Michael-John Dolan	JRC_IS23413-20151113_52_E4	Drosophila melanogaster	20x
IS23414	this paper	66A06-p65ADZp in attP40_VT044166-ZpGdbd in attP2	20151113_52_D1	rubing_dolanm_is_screen_review	UAS_Chrimson_Venus_X_0070	A01	Wed Dec 09 12:32:19 EST 2015	116962	Fly Light	Sample#2214518440050294821	f		screen	Terra Incognita	Michael-John Dolan	JRC_IS23414-20151113_52_D1	Drosophila melanogaster	20x
IS23416	this paper	VT008659-p65ADZp in attP2_VT065319-ZpGDBD in attP2	20151113_53_D3	rubing_dolanm_is_screen_review	UAS_Chrimson_Venus_X_0070	A01	Wed Dec 09 12:32:16 EST 2015	116964	Fly Light	Sample#2214518427450605605	f		screen	Terra Incognita	Michael-John Dolan	JRC_IS23416-20151113_53_D3	Drosophila melanogaster	20x
IS23509	this paper	VT012639-p65ADZp in attP40_VT001214-ZpGDBD in attP2	20151120_54_A5	goldammerj_is_screen_review	UAS_Chrimson_Venus_X_0070	A00	Tue Dec 15 07:42:21 EST 2015	117154	Fly Light	Sample#2216619794122145890	f		screen	Terra Incognita	Jens Goldammer	JRC_IS23509-20151120_54_A5	Drosophila melanogaster	20x
IS23511	this paper	w; 75H04-p65ADZ; MKRS/TM6B_76G09-ZpGDBD in attP2	20151120_54_A3	goldammerj_is_screen_review	UAS_Chrimson_Venus_X_0070	A00	Tue Dec 15 07:42:21 EST 2015	117156	Fly Light	Sample#2216619793375559778	f		screen	Terra Incognita	Jens Goldammer	JRC_IS23511-20151120_54_A3	Drosophila melanogaster	20x
IS23513	this paper	14H09-p65ADZp in attP40_VT062257-ZpGDBD in attP2	20151120_54_B1	goldammerj_is_screen_review	UAS_Chrimson_Venus_X_0070	A00	Tue Dec 15 07:42:21 EST 2015	117158	Fly Light	Sample#2216619794495438946	f		screen	Terra Incognita	Jens Goldammer	JRC_IS23513-20151120_54_B1	Drosophila melanogaster	20x
IS23514	this paper	14H09-p65ADZp in attP40_VT001214-ZpGDBD in attP2	20151120_54_B3	goldammerj_is_screen_review	UAS_Chrimson_Venus_X_0070	A00	Tue Dec 15 07:42:21 EST 2015	117159	Fly Light	Sample#2216619795237830754	f		screen	Terra Incognita	Jens Goldammer	JRC_IS23514-20151120_54_B3	Drosophila melanogaster	20x
IS23515	this paper	14H09-p65ADZp in attP40_76G09-ZpGDBD in attP2	20151120_54_B2	goldammerj_is_screen_review	UAS_Chrimson_Venus_X_0070	A00	Tue Dec 15 07:42:21 EST 2015	117160	Fly Light	Sample#2216619794868732002	f		screen	Terra Incognita	Jens Goldammer	JRC_IS23515-20151120_54_B2	Drosophila melanogaster	20x
IS23516	this paper	14H09-p65ADZp in attP40_VT012639-ZpGdbd in attP2	20151120_54_C1	goldammerj_is_screen_review	UAS_Chrimson_Venus_X_0070	A00	Tue Dec 15 07:42:22 EST 2015	117161	Fly Light	Sample#2216619795602735202	f		screen	Terra Incognita	Jens Goldammer	JRC_IS23516-20151120_54_C1	Drosophila melanogaster	20x
IS23517	this paper	VT062257-p65ADZp in attP40_76G09-ZpGDBD in attP2	20151120_54_C5	goldammerj_is_screen_review	UAS_Chrimson_Venus_X_0070	A00	Tue Dec 15 07:42:22 EST 2015	117162	Fly Light	Sample#2216619796726808674	f		screen	Terra Incognita	Jens Goldammer	JRC_IS23517-20151120_54_C5	Drosophila melanogaster	20x
IS23519	this paper	VT025801-p65ADZp in attP40_76G09-ZpGDBD in attP2	20151120_54_C2	goldammerj_is_screen_review	UAS_Chrimson_Venus_X_0070	A00	Tue Dec 15 07:42:22 EST 2015	117164	Fly Light	Sample#2216619795963445346	f		screen	Terra Incognita	Jens Goldammer	JRC_IS23519-20151120_54_C2	Drosophila melanogaster	20x
IS23521	this paper	VT025801-p65ADZp in attP40_VT058554-ZpGdbd in attP2	20151120_54_D4	goldammerj_is_screen_review	UAS_Chrimson_Venus_X_0070	A00	Tue Dec 15 07:42:22 EST 2015	117166	Fly Light	Sample#2216619797456617570	f		screen	Terra Incognita	Jens Goldammer	JRC_IS23521-20151120_54_D4	Drosophila melanogaster	20x
IS23522	this paper	VT025801-p65ADZp in attP40_VT012639-ZpGdbd in attP2	20151120_54_C3	goldammerj_is_screen_review	UAS_Chrimson_Venus_X_0070	A00	Tue Dec 15 07:42:22 EST 2015	117167	Fly Light	Sample#2216619796361904226	f		screen	Terra Incognita	Jens Goldammer	JRC_IS23522-20151120_54_C3	Drosophila melanogaster	20x
IS23522	this paper	VT025801-p65ADZp in attP40_VT012639-ZpGdbd in attP2	20160624_41_F4	nerna_is_screen_review	UAS_Chrimson_Venus_X_0070	A01	Fri Jul 22 16:58:07 EDT 2016	128752	Fly Light	Sample#2296469888299958346	f		screen	Rubin	Aljoscha Nern	JRC_IS23522-20160624_41_F4	Drosophila melanogaster	20x
IS23525	this paper	VT058566-p65ADZp in attP40_VT062257-ZpGDBD in attP2	20151204_53_A3	goldammerj_is_screen_review	UAS_Chrimson_Venus_X_0070	A00	Wed Dec 23 09:31:33 EST 2015	117972	Fly Light	Sample#2219546377250144293	f		screen	Terra Incognita	Jens Goldammer	JRC_IS23525-20151204_53_A3	Drosophila melanogaster	20x
IS23526	this paper	VT001214-p65ADZp in attP40_76G09-ZpGDBD in attP2	20151120_54_D3	goldammerj_is_screen_review	UAS_Chrimson_Venus_X_0070	A00	Tue Dec 15 07:42:22 EST 2015	117171	Fly Light	Sample#2216619797087518818	f		screen	Terra Incognita	Jens Goldammer	JRC_IS23526-20151120_54_D3	Drosophila melanogaster	20x
IS23531	this paper	31D07-p65ADZp in attP40_72A01-ZpGdbd in attP2	20151120_54_E1	goldammerj_is_screen_review	UAS_Chrimson_Venus_X_0070	A00	Tue Dec 15 07:42:22 EST 2015	117176	Fly Light	Sample#2216619797838299234	f		screen	Terra Incognita	Jens Goldammer	JRC_IS23531-20151120_54_E1	Drosophila melanogaster	20x
IS23532	this paper	31D07-p65ADZp in attP40_58F02-ZpGdbd in attP2	20151120_54_H5	goldammerj_is_screen_review	UAS_Chrimson_Venus_X_0070	A00	Tue Dec 15 07:42:23 EST 2015	117177	Fly Light	Sample#2216619803508998242	f		screen	Terra Incognita	Jens Goldammer	JRC_IS23532-20151120_54_H5	Drosophila melanogaster	20x
IS23533	this paper	31D07-p65ADZp in attP40_VT040570-ZpGdbd in attP2	20151120_54_H3	goldammerj_is_screen_review	UAS_Chrimson_Venus_X_0070	A00	Tue Dec 15 07:42:23 EST 2015	117178	Fly Light	Sample#2216619802754023522	f		screen	Terra Incognita	Jens Goldammer	JRC_IS23533-20151120_54_H3	Drosophila melanogaster	20x
IS23534	this paper	31D07-p65ADZp in attP40_12E04-ZpGdbd in attP2/ TM3	20151120_54_G1	goldammerj_is_screen_review	UAS_Chrimson_Venus_X_0070	A00	Tue Dec 15 07:42:23 EST 2015	117179	Fly Light	Sample#2216619801244074082	f		screen	Terra Incognita	Jens Goldammer	JRC_IS23534-20151120_54_G1	Drosophila melanogaster	20x
IS23535	this paper	31D07-p65ADZp in attP40_79C09-ZpGDBD in attP2	20151120_54_E5	goldammerj_is_screen_review	UAS_Chrimson_Venus_X_0070	A00	Tue Dec 15 07:42:22 EST 2015	117180	Fly Light	Sample#2216619799352442978	f		screen	Terra Incognita	Jens Goldammer	JRC_IS23535-20151120_54_E5	Drosophila melanogaster	20x
IS23536	this paper	11E08-p65ADZp in attP40_VT040570-ZpGdbd in attP2	20151120_54_G4	goldammerj_is_screen_review	UAS_Chrimson_Venus_X_0070	A00	Tue Dec 15 07:42:23 EST 2015	117181	Fly Light	Sample#2216619801994854498	f		screen	Terra Incognita	Jens Goldammer	JRC_IS23536-20151120_54_G4	Drosophila melanogaster	20x
IS23537	this paper	11E08-p65ADZp in attP40_58F02-ZpGdbd in attP2	20151120_54_E4	goldammerj_is_screen_review	UAS_Chrimson_Venus_X_0070	A00	Tue Dec 15 07:42:22 EST 2015	117182	Fly Light	Sample#2216619798979149922	f		screen	Terra Incognita	Jens Goldammer	JRC_IS23537-20151120_54_E4	Drosophila melanogaster	20x
IS23538	this paper	11E08-p65ADZp in attP40_72A01-ZpGdbd in attP2	20151120_54_E3	goldammerj_is_screen_review	UAS_Chrimson_Venus_X_0070	A00	Tue Dec 15 07:42:22 EST 2015	117183	Fly Light	Sample#2216619798593273954	f		screen	Terra Incognita	Jens Goldammer	JRC_IS23538-20151120_54_E3	Drosophila melanogaster	20x
IS23539	this paper	11E08-p65ADZp in attP40_79C09-ZpGDBD in attP2	20151120_54_G5	goldammerj_is_screen_review	UAS_Chrimson_Venus_X_0070	A00	Tue Dec 15 07:42:23 EST 2015	117184	Fly Light	Sample#2216619802372341858	f		screen	Terra Incognita	Jens Goldammer	JRC_IS23539-20151120_54_G5	Drosophila melanogaster	20x
IS23540	this paper	79C09-p65ADZp in attP40; MKRS/TM6B_12E04-ZpGdbd in attP2/ TM3	20151120_54_E2	goldammerj_is_screen_review	UAS_Chrimson_Venus_X_0070	A00	Tue Dec 15 07:42:22 EST 2015	117185	Fly Light	Sample#2216619798215786594	f		screen	Terra Incognita	Jens Goldammer	JRC_IS23540-20151120_54_E2	Drosophila melanogaster	20x
IS23541	this paper	79C09-p65ADZp in attP40; MKRS/TM6B_VT040570-ZpGdbd in attP2	20151120_54_H4	goldammerj_is_screen_review	UAS_Chrimson_Venus_X_0070	A00	Tue Dec 15 07:42:23 EST 2015	117186	Fly Light	Sample#2216619803131510882	f		screen	Terra Incognita	Jens Goldammer	JRC_IS23541-20151120_54_H4	Drosophila melanogaster	20x
IS23542	this paper	79C09-p65ADZp in attP40; MKRS/TM6B_72A01-ZpGdbd in attP2	20151120_54_F1	goldammerj_is_screen_review	UAS_Chrimson_Venus_X_0070	A00	Tue Dec 15 07:42:23 EST 2015	117187	Fly Light	Sample#2216619799729930338	f		screen	Terra Incognita	Jens Goldammer	JRC_IS23542-20151120_54_F1	Drosophila melanogaster	20x
IS23543	this paper	42D01-p65ADZp in attP40_72A01-ZpGdbd in attP2	20151120_54_F5	goldammerj_is_screen_review	UAS_Chrimson_Venus_X_0070	A00	Tue Dec 15 07:42:23 EST 2015	117188	Fly Light	Sample#2216619800883363938	f		screen	Terra Incognita	Jens Goldammer	JRC_IS23543-20151120_54_F5	Drosophila melanogaster	20x
IS23544	this paper	42D01-p65ADZp in attP40_58F02-ZpGdbd in attP2	20151120_54_F2	goldammerj_is_screen_review	UAS_Chrimson_Venus_X_0070	A00	Tue Dec 15 07:42:23 EST 2015	117189	Fly Light	Sample#2216619800157749346	f		screen	Terra Incognita	Jens Goldammer	JRC_IS23544-20151120_54_F2	Drosophila melanogaster	20x
IS23545	this paper	42D01-p65ADZp in attP40_12E04-ZpGdbd in attP2/ TM3	20151120_54_F3	goldammerj_is_screen_review	UAS_Chrimson_Venus_X_0070	A00	Tue Dec 15 07:42:23 EST 2015	117190	Fly Light	Sample#2216619800531042402	f		screen	Terra Incognita	Jens Goldammer	JRC_IS23545-20151120_54_F3	Drosophila melanogaster	20x
IS23546	this paper	42D01-p65ADZp in attP40_79C09-ZpGDBD in attP2	20151120_54_I2	goldammerj_is_screen_review	UAS_Chrimson_Venus_X_0070	A00	Tue Dec 15 07:42:24 EST 2015	117191	Fly Light	Sample#2216619803894874210	f		screen	Terra Incognita	Jens Goldammer	JRC_IS23546-20151120_54_I2	Drosophila melanogaster	20x
IS23547	this paper	42D01-p65ADZp in attP40_VT040570-ZpGdbd in attP2	20151120_54_G3	goldammerj_is_screen_review	UAS_Chrimson_Venus_X_0070	A00	Tue Dec 15 07:42:23 EST 2015	117192	Fly Light	Sample#2216619801617367138	f		screen	Terra Incognita	Jens Goldammer	JRC_IS23547-20151120_54_G3	Drosophila melanogaster	20x
IS23560	this paper	24H02-p65ADZp in attP40; MKRS/TM6B_HAV5; CyO/Sco; 27F02-ZpGDBD in attP2	20210611_46_G1	ditp_is_screen_review	UAS_Chrimson_Venus_X_0070	A01	Thu Jul 01 16:12:08 EDT 2021	229925	Fly Light	Sample#2950568412574646370	f		screen	Descending Interneuron	Shigehiro Namiki	JRC_IS23560-20210611_46_G1	Drosophila melanogaster	20x
IS23568	this paper	59A06-p65ADZp in attP40; MKRS/TM6B_74H07-ZpGDBD in attP2	20160318_51_D2	rubing_itom10_is_screen_review	UAS_Chrimson_Venus_X_0070	A00	Tue Apr 05 07:40:21 EDT 2016	123839	Fly Light	Sample#2257191631545434186	f		screen	Terra Incognita	Masayoshi Ito	JRC_IS23568-20160318_51_D2	Drosophila melanogaster	20x
IS23592	this paper	VT019718-p65ADZp in attP40_VT009835-ZpGDBD in attP2	20180810_44_C5	rubing_wolfft_is_screen_review	UAS_Chrimson_Venus_X_0070	A01	Mon Aug 27 18:17:52 EDT 2018	176328	Fly Light	Sample#2574079064050499682	f		screen	Rubin	Tanya Wolff	JRC_IS23592-20180810_44_C5	Drosophila melanogaster	20x
IS23623	this paper	VT002834-p65ADZp in attP40_VT005006-ZpGDBD in attP2	20151204_42_H5	nerna_is_screen_review	HAV5_X_0083	A01	Mon Dec 21 09:38:09 EST 2015	117462	Fly Light	Sample#2218823260357787746	f		screen	Rubin	Aljoscha Nern	JRC_IS23623-20151204_42_H5	Drosophila melanogaster	20x
IS23624	this paper	VT002834-p65ADZp in attP40_VT048331-ZpGdbd in attP2	20151204_42_F5	nerna_is_screen_review	HAV5_X_0083	A01	Mon Dec 21 09:38:08 EST 2015	117463	Fly Light	Sample#2218823257119785058	f		screen	Rubin	Aljoscha Nern	JRC_IS23624-20151204_42_F5	Drosophila melanogaster	20x
IS23625	this paper	VT002834-p65ADZp in attP40_VT046081-ZpGdbd in attP2	20151204_43_H3	nerna_is_screen_review	HAV5_X_0083	A01	Mon Dec 21 09:38:06 EST 2015	117464	Fly Light	Sample#2218823249230299234	f		screen	Rubin	Aljoscha Nern	JRC_IS23625-20151204_43_H3	Drosophila melanogaster	20x
IS23627	this paper	VT003275-p65ADZp in attP40_VT005539-ZpGDBD in attP2	20151204_44_G4	nerna_is_screen_review	HAV5_X_0083	A01	Fri Dec 18 21:17:43 EST 2015	117466	Fly Light	Sample#2217912149370470474	f		screen	Rubin	Aljoscha Nern	JRC_IS23627-20151204_44_G4	Drosophila melanogaster	20x
IS23629	this paper	VT003275-p65ADZp in attP40_VT050139-ZpGDBD in attP2	20151204_44_I6	nerna_is_screen_review	HAV5_X_0083	A01	Fri Dec 18 21:17:43 EST 2015	117468	Fly Light	Sample#2217912151496982602	f		screen	Rubin	Aljoscha Nern	JRC_IS23629-20151204_44_I6	Drosophila melanogaster	20x
IS23631	this paper	VT022019-p65ADZp in attP40_VT017116-ZpGdbd in attP2	20151204_43_J1	nerna_is_screen_review	HAV5_X_0083	A01	Mon Dec 21 09:38:07 EST 2015	117470	Fly Light	Sample#2218823253059698786	f		screen	Rubin	Aljoscha Nern	JRC_IS23631-20151204_43_J1	Drosophila melanogaster	20x
IS23633	this paper	VT045658-p65ADZp in attP40_VT005539-ZpGDBD in attP2	20151204_44_D2	nerna_is_screen_review	HAV5_X_0083	A01	Fri Dec 18 21:17:41 EST 2015	117472	Fly Light	Sample#2217912143477473354	f		screen	Rubin	Aljoscha Nern	JRC_IS23633-20151204_44_D2	Drosophila melanogaster	20x
IS23634	this paper	VT045658-p65ADZp in attP40_VT033282-ZpGDBD in attP2	20151204_42_G3	nerna_is_screen_review	HAV5_X_0083	A01	Mon Dec 21 09:38:08 EST 2015	117473	Fly Light	Sample#2218823258734592098	f		screen	Rubin	Aljoscha Nern	JRC_IS23634-20151204_42_G3	Drosophila melanogaster	20x
IS23636	this paper	VT045658-p65ADZp in attP40_VT039505-ZpGDBD in attP2	20151204_43_D1	nerna_is_screen_review	HAV5_X_0083	A01	Mon Dec 21 09:38:05 EST 2015	117475	Fly Light	Sample#2218823244209717346	f		screen	Rubin	Aljoscha Nern	JRC_IS23636-20151204_43_D1	Drosophila melanogaster	20x
IS23637	this paper	VT049113-p65ADZp in attP40_VT063305-ZpGdbd in attP2	20151204_42_H6	nerna_is_screen_review	HAV5_X_0083	A01	Mon Dec 21 09:38:09 EST 2015	117476	Fly Light	Sample#2218823260760440930	f		screen	Rubin	Aljoscha Nern	JRC_IS23637-20151204_42_H6	Drosophila melanogaster	20x
IS23640	this paper	VT008470-p65ADZp in attP40_18H09-ZpGdbd in attP2	20151204_43_A1	nerna_is_screen_review	HAV5_X_0083	A01	Mon Dec 21 09:38:04 EST 2015	117479	Fly Light	Sample#2218823241680552034	f		screen	Rubin	Aljoscha Nern	JRC_IS23640-20151204_43_A1	Drosophila melanogaster	20x
IS23641	this paper	VT008470-p65ADZp in attP40_20C09-ZpGdbd in attP2	20151204_43_A3	nerna_is_screen_review	HAV5_X_0083	A01	Mon Dec 21 09:38:04 EST 2015	117480	Fly Light	Sample#2218823242179674210	f		screen	Rubin	Aljoscha Nern	JRC_IS23641-20151204_43_A3	Drosophila melanogaster	20x
IS23642	this paper	VT008470-p65ADZp in attP40_52B07-ZpGdbd in attP2	20151204_44_F2	nerna_is_screen_review	HAV5_X_0083	A01	Fri Dec 18 21:17:42 EST 2015	117481	Fly Light	Sample#2217912147311067210	f		screen	Rubin	Aljoscha Nern	JRC_IS23642-20151204_44_F2	Drosophila melanogaster	20x
IS23644	this paper	VT048828-p65ADZp in attP40_VT037865-ZpGdbd in attP2	20151204_44_C3	nerna_is_screen_review	HAV5_X_0083	A01	Fri Dec 18 21:17:41 EST 2015	117483	Fly Light	Sample#2217912143129346122	f		screen	Rubin	Aljoscha Nern	JRC_IS23644-20151204_44_C3	Drosophila melanogaster	20x
IS23645	this paper	VT048828-p65ADZp in attP40_94E06-ZpGdbd in attP2	20151204_43_F3	nerna_is_screen_review	HAV5_X_0083	A01	Mon Dec 21 09:38:05 EST 2015	117484	Fly Light	Sample#2218823245879050338	f		screen	Rubin	Aljoscha Nern	JRC_IS23645-20151204_43_F3	Drosophila melanogaster	20x
IS23652	this paper	VT063305-p65ADZp in attP40_VT049113-ZpGdbd in attP2	20151204_42_A1	nerna_is_screen_review	HAV5_X_0083	A01	Mon Dec 21 09:38:05 EST 2015	117491	Fly Light	Sample#2218823247095398498	f		screen	Rubin	Aljoscha Nern	JRC_IS23652-20151204_42_A1	Drosophila melanogaster	20x
IS23652	this paper	VT063305-p65ADZp in attP40_VT049113-ZpGdbd in attP2	20201002_43_D6	schretterc_is_screen_review	UAS_Chrimson_Venus_X_0070	A01	Wed Oct 21 16:18:08 EDT 2020	214391	Fly Light	Sample#2858885794628632674	f		screen	Rubin	Katie Schretter	JRC_IS23652-20201002_43_D6	Drosophila melanogaster	20x
IS23657	this paper	VT063305-p65ADZp in attP40_VT050139-ZpGDBD in attP2	20151204_44_I5	nerna_is_screen_review	HAV5_X_0083	A01	Fri Dec 18 21:17:43 EST 2015	117496	Fly Light	Sample#2217912151157243978	f		screen	Rubin	Aljoscha Nern	JRC_IS23657-20151204_44_I5	Drosophila melanogaster	20x
IS23658	this paper	VT005006-p65ADZp in attP40_VT048331-ZpGdbd in attP2	20151204_42_F6	nerna_is_screen_review	HAV5_X_0083	A01	Mon Dec 21 09:38:08 EST 2015	117497	Fly Light	Sample#2218823257530826850	f		screen	Rubin	Aljoscha Nern	JRC_IS23658-20151204_42_F6	Drosophila melanogaster	20x
IS23659	this paper	VT005006-p65ADZp in attP40_VT046081-ZpGdbd in attP2	20151204_43_H4	nerna_is_screen_review	HAV5_X_0083	A01	Mon Dec 21 09:38:06 EST 2015	117498	Fly Light	Sample#2218823250043994210	f		screen	Rubin	Aljoscha Nern	JRC_IS23659-20151204_43_H4	Drosophila melanogaster	20x
IS23661	this paper	VT031409-p65ADZp in attP40_VT005539-ZpGDBD in attP2	20151204_44_B4	nerna_is_screen_review	HAV5_X_0083	A01	Fri Dec 18 21:17:41 EST 2015	117500	Fly Light	Sample#2217912141887832138	f		screen	Rubin	Aljoscha Nern	JRC_IS23661-20151204_44_B4	Drosophila melanogaster	20x
IS23668	this paper	VT033282-p65ADZp in attP40_VT039505-ZpGDBD in attP2	20151204_44_I4	nerna_is_screen_review	HAV5_X_0083	A01	Fri Dec 18 21:17:43 EST 2015	117507	Fly Light	Sample#2217912150771368010	f		screen	Rubin	Aljoscha Nern	JRC_IS23668-20151204_44_I4	Drosophila melanogaster	20x
IS23669	this paper	VT044845-p65ADZp in attP40_VT002834-ZpGDBD in attP2	20151204_43_F5	nerna_is_screen_review	HAV5_X_0083	A01	Mon Dec 21 09:38:05 EST 2015	117508	Fly Light	Sample#2218823246696939618	f		screen	Rubin	Aljoscha Nern	JRC_IS23669-20151204_43_F5	Drosophila melanogaster	20x
IS23670	this paper	VT044845-p65ADZp in attP40_VT016114-ZpGDBD in attP2	20151204_43_C1	nerna_is_screen_review	HAV5_X_0083	A01	Mon Dec 21 09:38:04 EST 2015	117509	Fly Light	Sample#2218823242980786274	f		screen	Rubin	Aljoscha Nern	JRC_IS23670-20151204_43_C1	Drosophila melanogaster	20x
IS23673	this paper	VT044845-p65ADZp in attP40_VT005006-ZpGDBD in attP2	20151204_42_H4	nerna_is_screen_review	HAV5_X_0083	A01	Mon Dec 21 09:38:08 EST 2015	117512	Fly Light	Sample#2218823259959328866	f		screen	Rubin	Aljoscha Nern	JRC_IS23673-20151204_42_H4	Drosophila melanogaster	20x
IS23674	this paper	VT044845-p65ADZp in attP40_VT048331-ZpGdbd in attP2	20151204_42_G1	nerna_is_screen_review	HAV5_X_0083	A01	Mon Dec 21 09:38:08 EST 2015	117513	Fly Light	Sample#2218823257937674338	f		screen	Rubin	Aljoscha Nern	JRC_IS23674-20151204_42_G1	Drosophila melanogaster	20x
IS23675	this paper	VT044845-p65ADZp in attP40_VT038111-ZpGDBD in attP2	20151204_44_G5	nerna_is_screen_review	HAV5_X_0083	A01	Fri Dec 18 21:17:43 EST 2015	117514	Fly Light	Sample#2217912149706014794	f		screen	Rubin	Aljoscha Nern	JRC_IS23675-20151204_44_G5	Drosophila melanogaster	20x
IS23676	this paper	VT044845-p65ADZp in attP40_VT045997-ZpGDBD in attP2	20151204_44_A4	nerna_is_screen_review	HAV5_X_0083	A01	Fri Dec 18 21:17:41 EST 2015	117515	Fly Light	Sample#2217912141548093514	f		screen	Rubin	Aljoscha Nern	JRC_IS23676-20151204_44_A4	Drosophila melanogaster	20x
IS23677	this paper	VT044845-p65ADZp in attP40_VT046805-ZpGDBD in attP2	20151204_43_E5	nerna_is_screen_review	HAV5_X_0083	A01	Mon Dec 21 09:38:05 EST 2015	117516	Fly Light	Sample#2218823245031800930	f		screen	Rubin	Aljoscha Nern	JRC_IS23677-20151204_43_E5	Drosophila melanogaster	20x
IS23678	this paper	VT044845-p65ADZp in attP40_VT046081-ZpGdbd in attP2	20151204_43_H2	nerna_is_screen_review	HAV5_X_0083	A01	Mon Dec 21 09:38:06 EST 2015	117517	Fly Light	Sample#2218823248303358050	f		screen	Rubin	Aljoscha Nern	JRC_IS23678-20151204_43_H2	Drosophila melanogaster	20x
IS23680	this paper	VT044845-p65ADZp in attP40_VT029598-ZpGdbd in attP2	20151204_42_J1	nerna_is_screen_review	HAV5_X_0083	A01	Mon Dec 21 09:38:09 EST 2015	117519	Fly Light	Sample#2218823262035509346	f		screen	Rubin	Aljoscha Nern	JRC_IS23680-20151204_42_J1	Drosophila melanogaster	20x
IS23682	this paper	VT044845-p65ADZp in attP40_82E04-ZpGdbd in attP2	20151204_42_B5	nerna_is_screen_review	HAV5_X_0083	A01	Mon Dec 21 09:38:06 EST 2015	117521	Fly Light	Sample#2218823249637146722	f		screen	Rubin	Aljoscha Nern	JRC_IS23682-20151204_42_B5	Drosophila melanogaster	20x
IS23683	this paper	VT050246-p65ADZp in attP40_VT048828-ZpGdbd in attP2	20151204_42_F4	nerna_is_screen_review	HAV5_X_0083	A01	Mon Dec 21 09:38:08 EST 2015	117522	Fly Light	Sample#2218823256696160354	f		screen	Rubin	Aljoscha Nern	JRC_IS23683-20151204_42_F4	Drosophila melanogaster	20x
IS23687	this paper	VT034628-p65ADZp in attP40_VT063305-ZpGdbd in attP2	20151204_42_I1	nerna_is_screen_review	HAV5_X_0083	A01	Mon Dec 21 09:38:09 EST 2015	117526	Fly Light	Sample#2218823261158899810	f		screen	Rubin	Aljoscha Nern	JRC_IS23687-20151204_42_I1	Drosophila melanogaster	20x
IS23690	this paper	VT037865-p65ADZp in attP40_VT048828-ZpGdbd in attP2	20151204_42_F1	nerna_is_screen_review	HAV5_X_0083	A01	Mon Dec 21 09:38:07 EST 2015	117529	Fly Light	Sample#2218823255890853986	f		screen	Rubin	Aljoscha Nern	JRC_IS23690-20151204_42_F1	Drosophila melanogaster	20x
IS23691	this paper	VT050239-p65ADZp in attP40_VT012790-ZpGdbd in attP2	20151204_44_A2	nerna_is_screen_review	HAV5_X_0083	A01	Fri Dec 18 21:17:41 EST 2015	117530	Fly Light	Sample#2217912141162217546	f		screen	Rubin	Aljoscha Nern	JRC_IS23691-20151204_44_A2	Drosophila melanogaster	20x
IS23692	this paper	VT002019-p65ADZp in attP40_VT031495-ZpGdbd in attP2	20151204_44_B6	nerna_is_screen_review	HAV5_X_0083	A01	Fri Dec 18 21:17:41 EST 2015	117531	Fly Light	Sample#2217912142219182154	f		screen	Rubin	Aljoscha Nern	JRC_IS23692-20151204_44_B6	Drosophila melanogaster	20x
IS23693	this paper	VT002019-p65ADZp in attP40_VT043014-ZpGDBD in attP2	20151204_44_C2	nerna_is_screen_review	HAV5_X_0083	A01	Fri Dec 18 21:17:41 EST 2015	117532	Fly Light	Sample#2217912142642806858	f		screen	Rubin	Aljoscha Nern	JRC_IS23693-20151204_44_C2	Drosophila melanogaster	20x
IS23694	this paper	VT002019-p65ADZp in attP40_41E03-ZpGdbd in attP2	20151204_42_E6	nerna_is_screen_review	HAV5_X_0083	A01	Mon Dec 21 09:38:07 EST 2015	117533	Fly Light	Sample#2218823255479812194	f		screen	Rubin	Aljoscha Nern	JRC_IS23694-20151204_42_E6	Drosophila melanogaster	20x
IS23695	this paper	VT002019-p65ADZp in attP40_72G06-ZpGdbd in attP2	20151204_44_F6	nerna_is_screen_review	HAV5_X_0083	A01	Fri Dec 18 21:17:43 EST 2015	117534	Fly Light	Sample#2217912148682604618	f		screen	Rubin	Aljoscha Nern	JRC_IS23695-20151204_44_F6	Drosophila melanogaster	20x
IS23696	this paper	VT002019-p65ADZp in attP40_82D11-ZpGdbd in attP2	20151204_42_D3	nerna_is_screen_review	HAV5_X_0083	A01	Mon Dec 21 09:38:07 EST 2015	117535	Fly Light	Sample#2218823253458157666	f		screen	Rubin	Aljoscha Nern	JRC_IS23696-20151204_42_D3	Drosophila melanogaster	20x
IS23697	this paper	VT002019-p65ADZp in attP40_92B11-ZpGdbd in attP2	20151204_44_G1	nerna_is_screen_review	HAV5_X_0083	A01	Fri Dec 18 21:17:43 EST 2015	117536	Fly Light	Sample#2217912149013954634	f		screen	Rubin	Aljoscha Nern	JRC_IS23697-20151204_44_G1	Drosophila melanogaster	20x
IS23698	this paper	VT017413-p65ADZp in attP40_VT002834-ZpGDBD in attP2	20151204_43_F4	nerna_is_screen_review	HAV5_X_0083	A01	Mon Dec 21 09:38:05 EST 2015	117537	Fly Light	Sample#2218823246290092130	f		screen	Rubin	Aljoscha Nern	JRC_IS23698-20151204_43_F4	Drosophila melanogaster	20x
IS23702	this paper	VT017413-p65ADZp in attP40_VT005006-ZpGDBD in attP2	20151204_42_H3	nerna_is_screen_review	HAV5_X_0083	A01	Mon Dec 21 09:38:08 EST 2015	117541	Fly Light	Sample#2218823259560869986	f		screen	Rubin	Aljoscha Nern	JRC_IS23702-20151204_42_H3	Drosophila melanogaster	20x
IS23704	this paper	VT017413-p65ADZp in attP40_VT048331-ZpGdbd in attP2	20151204_42_G2	nerna_is_screen_review	HAV5_X_0083	A01	Mon Dec 21 09:38:08 EST 2015	117543	Fly Light	Sample#2218823258336133218	f		screen	Rubin	Aljoscha Nern	JRC_IS23704-20151204_42_G2	Drosophila melanogaster	20x
IS23712	this paper	VT029362-p65ADZp in attP40_VT002042-ZpGdbd in attP2	20151204_43_F1	nerna_is_screen_review	HAV5_X_0083	A01	Mon Dec 21 09:38:05 EST 2015	117551	Fly Light	Sample#2218823245463814242	f		screen	Rubin	Aljoscha Nern	JRC_IS23712-20151204_43_F1	Drosophila melanogaster	20x
IS23714	this paper	VT029362-p65ADZp in attP40_20A03-ZpGdbd in attP2	20151204_43_J5	nerna_is_screen_review	HAV5_X_0083	A01	Mon Dec 21 09:38:07 EST 2015	117553	Fly Light	Sample#2218823255077159010	f		screen	Rubin	Aljoscha Nern	JRC_IS23714-20151204_43_J5	Drosophila melanogaster	20x
IS23715	this paper	VT033622-p65ADZp in attP40_VT043697-ZpGdbd in attP2	20151204_44_H1	nerna_is_screen_review	HAV5_X_0083	A01	Fri Dec 18 21:17:43 EST 2015	117554	Fly Light	Sample#2217912150414852170	f		screen	Rubin	Aljoscha Nern	JRC_IS23715-20151204_44_H1	Drosophila melanogaster	20x
IS23718	this paper	VT049365-p65ADZp in attP40_20A03-ZpGdbd in attP2	20151204_43_J4	nerna_is_screen_review	HAV5_X_0083	A01	Mon Dec 21 09:38:07 EST 2015	117557	Fly Light	Sample#2218823253865005154	f		screen	Rubin	Aljoscha Nern	JRC_IS23718-20151204_43_J4	Drosophila melanogaster	20x
IS23720	this paper	VT012790-p65ADZp in attP40_VT050239-ZpGDBD in attP2	20151204_42_G5	nerna_is_screen_review	HAV5_X_0083	A01	Mon Dec 21 09:38:08 EST 2015	117559	Fly Light	Sample#2218823259154022498	f		screen	Rubin	Aljoscha Nern	JRC_IS23720-20151204_42_G5	Drosophila melanogaster	20x
IS23721	this paper	VT012790-p65ADZp in attP40_51H04-ZpGDBD in attP2	20151204_44_F1	nerna_is_screen_review	HAV5_X_0083	A01	Fri Dec 18 21:17:42 EST 2015	117560	Fly Light	Sample#2217912146967134282	f		screen	Rubin	Aljoscha Nern	JRC_IS23721-20151204_44_F1	Drosophila melanogaster	20x
IS23722	this paper	VT012790-p65ADZp in attP40_53C01-ZpGdbd in attP2	20151204_44_F4	nerna_is_screen_review	HAV5_X_0083	A01	Fri Dec 18 21:17:42 EST 2015	117561	Fly Light	Sample#2217912148003127370	f		screen	Rubin	Aljoscha Nern	JRC_IS23722-20151204_44_F4	Drosophila melanogaster	20x
IS23723	this paper	VT012790-p65ADZp in attP40_53G12-ZpGdbd in attP2	20151204_44_F3	nerna_is_screen_review	HAV5_X_0083	A01	Fri Dec 18 21:17:42 EST 2015	117562	Fly Light	Sample#2217912147655000138	f		screen	Rubin	Aljoscha Nern	JRC_IS23723-20151204_44_F3	Drosophila melanogaster	20x
IS23724	this paper	VT012790-p65ADZp in attP40_66A08-ZpGdbd in attP2	20151204_44_F5	nerna_is_screen_review	HAV5_X_0083	A01	Fri Dec 18 21:17:42 EST 2015	117563	Fly Light	Sample#2217912148338671690	f		screen	Rubin	Aljoscha Nern	JRC_IS23724-20151204_44_F5	Drosophila melanogaster	20x
IS23725	this paper	11E10-p65ADZp in VK00027_VT016114-ZpGDBD in attP2	20151204_44_E3	nerna_is_screen_review	HAV5_X_0083	A01	Fri Dec 18 21:17:42 EST 2015	117564	Fly Light	Sample#2217912145541070922	f		screen	Rubin	Aljoscha Nern	JRC_IS23725-20151204_44_E3	Drosophila melanogaster	20x
IS23727	this paper	11E10-p65ADZp in VK00027_VT046805-ZpGDBD in attP2	20151204_44_E4	nerna_is_screen_review	HAV5_X_0083	A01	Fri Dec 18 21:17:42 EST 2015	117566	Fly Light	Sample#2217912145872420938	f		screen	Rubin	Aljoscha Nern	JRC_IS23727-20151204_44_E4	Drosophila melanogaster	20x
IS23728	this paper	11E10-p65ADZp in VK00027_47E07-ZpGdbd in attP2	20151204_44_E5	nerna_is_screen_review	HAV5_X_0083	A01	Fri Dec 18 21:17:42 EST 2015	117567	Fly Light	Sample#2217912146195382346	f		screen	Rubin	Aljoscha Nern	JRC_IS23728-20151204_44_E5	Drosophila melanogaster	20x
IS23729	this paper	11E10-p65ADZp in VK00027_82E04-ZpGdbd in attP2	20151204_44_E6	nerna_is_screen_review	HAV5_X_0083	A01	Fri Dec 18 21:17:42 EST 2015	117568	Fly Light	Sample#2217912146539315274	f		screen	Rubin	Aljoscha Nern	JRC_IS23729-20151204_44_E6	Drosophila melanogaster	20x
IS23730	this paper	11E10-p65ADZp in attP40; MKRS/TM6B_VT016114-ZpGDBD in attP2	20151204_44_D6	nerna_is_screen_review	HAV5_X_0083	A01	Fri Dec 18 21:17:42 EST 2015	117569	Fly Light	Sample#2217912144526049354	f		screen	Rubin	Aljoscha Nern	JRC_IS23730-20151204_44_D6	Drosophila melanogaster	20x
IS23732	this paper	11E10-p65ADZp in attP40; MKRS/TM6B_VT046805-ZpGDBD in attP2	20151204_44_D4	nerna_is_screen_review	HAV5_X_0083	A01	Fri Dec 18 21:17:41 EST 2015	117571	Fly Light	Sample#2217912143813017674	f		screen	Rubin	Aljoscha Nern	JRC_IS23732-20151204_44_D4	Drosophila melanogaster	20x
IS23733	this paper	11E10-p65ADZp in attP40; MKRS/TM6B_47E07-ZpGdbd in attP2	20151204_44_D5	nerna_is_screen_review	HAV5_X_0083	A01	Fri Dec 18 21:17:41 EST 2015	117572	Fly Light	Sample#2217912144156950602	f		screen	Rubin	Aljoscha Nern	JRC_IS23733-20151204_44_D5	Drosophila melanogaster	20x
IS23734	this paper	11E10-p65ADZp in attP40; MKRS/TM6B_82E04-ZpGdbd in attP2	20151204_44_E1	nerna_is_screen_review	HAV5_X_0083	A01	Fri Dec 18 21:17:42 EST 2015	117573	Fly Light	Sample#2217912144857399370	f		screen	Rubin	Aljoscha Nern	JRC_IS23734-20151204_44_E1	Drosophila melanogaster	20x
IS23735	this paper	w; 13D05-p65ADZp/ MKRS/TM6B_VT012790-ZpGdbd in attP2	20151204_44_G6	nerna_is_screen_review	HAV5_X_0083	A01	Fri Dec 18 21:17:43 EST 2015	117574	Fly Light	Sample#2217912150054142026	f		screen	Rubin	Aljoscha Nern	JRC_IS23735-20151204_44_G6	Drosophila melanogaster	20x
IS23736	this paper	20A03-p65ADZp in attP40_VT029362-ZpGdbd in attP2	20151204_43_I3	nerna_is_screen_review	HAV5_X_0083	A01	Mon Dec 21 09:38:06 EST 2015	117575	Fly Light	Sample#2218823251314868322	f		screen	Rubin	Aljoscha Nern	JRC_IS23736-20151204_43_I3	Drosophila melanogaster	20x
IS23737	this paper	20A03-p65ADZp in attP40_VT049365-ZpGDBD in attP2	20151204_43_I5	nerna_is_screen_review	HAV5_X_0083	A01	Mon Dec 21 09:38:07 EST 2015	117576	Fly Light	Sample#2218823252162117730	f		screen	Rubin	Aljoscha Nern	JRC_IS23737-20151204_43_I5	Drosophila melanogaster	20x
IS23745	this paper	22G02-p65ADZp in attP40_81E05-ZpGdbd in attP2	20151204_42_I5	nerna_is_screen_review	HAV5_X_0083	A01	Mon Dec 21 09:38:09 EST 2015	117584	Fly Light	Sample#2218823261616078946	f		screen	Rubin	Aljoscha Nern	JRC_IS23745-20151204_42_I5	Drosophila melanogaster	20x
IS23746	this paper	22G10-p65ADZp in attP40_VT016114-ZpGDBD in attP2	20151204_43_B5	nerna_is_screen_review	HAV5_X_0083	A01	Mon Dec 21 09:38:04 EST 2015	117585	Fly Light	Sample#2218823242586521698	f		screen	Rubin	Aljoscha Nern	JRC_IS23746-20151204_43_B5	Drosophila melanogaster	20x
IS23750	this paper	22G10-p65ADZp in attP40_82E04-ZpGdbd in attP2	20151204_42_C2	nerna_is_screen_review	HAV5_X_0083	A01	Mon Dec 21 09:38:06 EST 2015	117589	Fly Light	Sample#2218823250849300578	f		screen	Rubin	Aljoscha Nern	JRC_IS23750-20151204_42_C2	Drosophila melanogaster	20x
IS23755	this paper	w; 23D12-p65ADZp; MKRS/TM6B_VT013741-ZpGdbd in attP2	20151204_43_F6	nerna_is_screen_review	HAV5_X_0083	A01	Mon Dec 21 09:38:05 EST 2015	117594	Fly Light	Sample#2218823247493857378	f		screen	Rubin	Aljoscha Nern	JRC_IS23755-20151204_43_F6	Drosophila melanogaster	20x
IS23757	this paper	24A07-p65ADZp in attP40_VT043070-ZpGDBD in attP2	20151204_42_A5	nerna_is_screen_review	HAV5_X_0083	A01	Mon Dec 21 09:38:06 EST 2015	117596	Fly Light	Sample#2218823248823451746	f		screen	Rubin	Aljoscha Nern	JRC_IS23757-20151204_42_A5	Drosophila melanogaster	20x
IS23768	this paper	25C08-p65ADZp in attP40; MKRS/TM6B_47E07-ZpGdbd in attP2	20151204_42_D6	nerna_is_screen_review	HAV5_X_0083	A01	Mon Dec 21 09:38:07 EST 2015	117607	Fly Light	Sample#2218823254271852642	f		screen	Rubin	Aljoscha Nern	JRC_IS23768-20151204_42_D6	Drosophila melanogaster	20x
IS23769	this paper	25C08-p65ADZp in attP40; MKRS/TM6B_82E04-ZpGdbd in attP2	20151204_42_C6	nerna_is_screen_review	HAV5_X_0083	A01	Mon Dec 21 09:38:07 EST 2015	117608	Fly Light	Sample#2218823252606713954	f		screen	Rubin	Aljoscha Nern	JRC_IS23769-20151204_42_C6	Drosophila melanogaster	20x
IS23772	this paper	30E08-p65ADZp in VK00027_VT048828-ZpGdbd in attP2	20151204_44_E2	nerna_is_screen_review	HAV5_X_0083	A01	Fri Dec 18 21:17:42 EST 2015	117611	Fly Light	Sample#2217912145192943690	f		screen	Rubin	Aljoscha Nern	JRC_IS23772-20151204_44_E2	Drosophila melanogaster	20x
IS23773	this paper	30E08-p65ADZp in attP40/ CyO_VT048828-ZpGdbd in attP2	20161118_51_F4	goldammerj_is_screen_review	UAS_Chrimson_Venus_X_0070	A00	Tue Dec 06 06:17:56 EST 2016	139939	Fly Light	Sample#2345971017970614370	f		screen	Terra Incognita	Jens Goldammer	JRC_IS23773-20161118_51_F4	Drosophila melanogaster	20x
IS23773	this paper	30E08-p65ADZp in attP40/ CyO_VT048828-ZpGdbd in attP2	20151204_42_F3	nerna_is_screen_review	HAV5_X_0083	A01	Mon Dec 21 09:38:08 EST 2015	117612	Fly Light	Sample#2218823256297701474	f		screen	Rubin	Aljoscha Nern	JRC_IS23773-20151204_42_F3	Drosophila melanogaster	20x
IS23776	this paper	34C08-p65ADZp in attP40_VT016114-ZpGDBD in attP2	20151204_43_C2	nerna_is_screen_review	HAV5_X_0083	A01	Mon Dec 21 09:38:04 EST 2015	117615	Fly Light	Sample#2218823243387633762	f		screen	Rubin	Aljoscha Nern	JRC_IS23776-20151204_43_C2	Drosophila melanogaster	20x
IS23780	this paper	34C08-p65ADZp in attP40_82E04-ZpGdbd in attP2	20151204_42_B6	nerna_is_screen_review	HAV5_X_0083	A01	Mon Dec 21 09:38:06 EST 2015	117619	Fly Light	Sample#2218823250438258786	f		screen	Rubin	Aljoscha Nern	JRC_IS23780-20151204_42_B6	Drosophila melanogaster	20x
IS23786	this paper	38C08-p65ADZp in attP40_VT016114-ZpGDBD in attP2	20151204_43_C3	nerna_is_screen_review	HAV5_X_0083	A01	Mon Dec 21 09:38:05 EST 2015	117625	Fly Light	Sample#2218823243790286946	f		screen	Rubin	Aljoscha Nern	JRC_IS23786-20151204_43_C3	Drosophila melanogaster	20x
IS23788	this paper	38C08-p65ADZp in attP40_VT046805-ZpGDBD in attP2	20151204_43_E1	nerna_is_screen_review	HAV5_X_0083	A01	Mon Dec 21 09:38:05 EST 2015	117627	Fly Light	Sample#2218823244624953442	f		screen	Rubin	Aljoscha Nern	JRC_IS23788-20151204_43_E1	Drosophila melanogaster	20x
IS23789	this paper	38C08-p65ADZp in attP40_47E07-ZpGdbd in attP2	20151204_42_E2	nerna_is_screen_review	HAV5_X_0083	A01	Mon Dec 21 09:38:07 EST 2015	117628	Fly Light	Sample#2218823254670311522	f		screen	Rubin	Aljoscha Nern	JRC_IS23789-20151204_42_E2	Drosophila melanogaster	20x
IS23790	this paper	38C08-p65ADZp in attP40_82E04-ZpGdbd in attP2	20151204_42_C5	nerna_is_screen_review	HAV5_X_0083	A01	Mon Dec 21 09:38:06 EST 2015	117629	Fly Light	Sample#2218823251763658850	f		screen	Rubin	Aljoscha Nern	JRC_IS23790-20151204_42_C5	Drosophila melanogaster	20x
IS23794	this paper	38E07-p65ADZp in attP40; MKRS/TM6B_VT000765-ZpGDBD in attP2	20151204_42_A3	nerna_is_screen_review	HAV5_X_0083	A01	Mon Dec 21 09:38:06 EST 2015	117633	Fly Light	Sample#2218823247896510562	f		screen	Rubin	Aljoscha Nern	JRC_IS23794-20151204_42_A3	Drosophila melanogaster	20x
IS23803	this paper	10G01-p65ADZp in attP40; MKRS/TM6B_VT044108-ZpGDBD in attP2	20151113_52_I2	rubing_dolanm_is_screen_review	UAS_Chrimson_Venus_X_0070	A01	Wed Dec 09 12:32:23 EST 2015	117643	Fly Light	Sample#2214518453732114469	f		screen	Terra Incognita	Michael-John Dolan	JRC_IS23803-20151113_52_I2	Drosophila melanogaster	20x
IS23804	this paper	11E08-p65ADZp in attP40_VT024617-ZpGDBD in attP2	20151113_52_F1	rubing_dolanm_is_screen_review	UAS_Chrimson_Venus_X_0070	A01	Wed Apr 20 18:52:22 EDT 2016	117644	Fly Light	Sample#2262796566215524426	f		screen	Terra Incognita	Michael-John Dolan	JRC_IS23804-20151113_52_F1	Drosophila melanogaster	20x
IS23805	this paper	VT000848-p65ADZp in attP40_75C05-ZpGDBD in attP2	20151113_52_H4	rubing_dolanm_is_screen_review	UAS_Chrimson_Venus_X_0070	A01	Wed Dec 09 12:32:22 EST 2015	117645	Fly Light	Sample#2214518451647545381	f		screen	Terra Incognita	Michael-John Dolan	JRC_IS23805-20151113_52_H4	Drosophila melanogaster	20x
IS23808	this paper	55C05-p65ADZp in attP40_VT044108-ZpGDBD in attP2	20151113_53_A4	rubing_dolanm_is_screen_review	UAS_Chrimson_Venus_X_0070	A01	Wed Dec 09 12:32:15 EST 2015	117648	Fly Light	Sample#2214518421326921765	f		screen	Terra Incognita	Michael-John Dolan	JRC_IS23808-20151113_53_A4	Drosophila melanogaster	20x
IS23810	this paper	49G06-p65ADZp in attP40_VT013596-ZpGDBD in attP2	20151113_52_C1	rubing_dolanm_is_screen_review	UAS_Chrimson_Venus_X_0070	A01	Wed Dec 09 12:32:19 EST 2015	117650	Fly Light	Sample#2214518438171246629	f		screen	Terra Incognita	Michael-John Dolan	JRC_IS23810-20151113_52_C1	Drosophila melanogaster	20x
IS23812	this paper	66A08-p65ADZp in attP40_VT047880-ZpGDBD in attP2	20151113_52_E1	rubing_dolanm_is_screen_review	UAS_Chrimson_Venus_X_0070	A01	Wed Dec 09 12:32:20 EST 2015	117652	Fly Light	Sample#2214518442478796837	f		screen	Terra Incognita	Michael-John Dolan	JRC_IS23812-20151113_52_E1	Drosophila melanogaster	20x
IS23813	this paper	49H05-p65ADZp in attP40_VT044166-ZpGdbd in attP2	20151113_52_D4	rubing_dolanm_is_screen_review	UAS_Chrimson_Venus_X_0070	A01	Wed Dec 09 12:32:20 EST 2015	117653	Fly Light	Sample#2214518441870622757	f		screen	Terra Incognita	Michael-John Dolan	JRC_IS23813-20151113_52_D4	Drosophila melanogaster	20x
IS23814	this paper	17A04-p65ADZp in attP40; MKRS/TM6B_VT016114-ZpGDBD in attP2	20151113_52_F2	rubing_dolanm_is_screen_review	UAS_Chrimson_Venus_X_0070	A01	Wed Dec 09 12:32:21 EST 2015	117654	Fly Light	Sample#2214518445511278629	f		screen	Terra Incognita	Michael-John Dolan	JRC_IS23814-20151113_52_F2	Drosophila melanogaster	20x
IS23815	this paper	17A04-p65ADZp in attP40; MKRS/TM6B_VT019059-ZpGdbd in attP2	20151113_53_A5	rubing_dolanm_is_screen_review	UAS_Chrimson_Venus_X_0070	A01	Wed Dec 09 12:32:15 EST 2015	117655	Fly Light	Sample#2214518421960261669	f		screen	Terra Incognita	Michael-John Dolan	JRC_IS23815-20151113_53_A5	Drosophila melanogaster	20x
IS23816	this paper	11G08-p65ADZp in attP40_VT019059-ZpGdbd in attP2	20151113_53_B5	rubing_dolanm_is_screen_review	UAS_Chrimson_Venus_X_0070	A01	Wed Dec 09 12:32:15 EST 2015	117656	Fly Light	Sample#2214518423184998437	f		screen	Terra Incognita	Michael-John Dolan	JRC_IS23816-20151113_53_B5	Drosophila melanogaster	20x
IS23818	this paper	66A08-p65ADZp in attP40_VT017258-ZpGDBD in attP2	20151113_53_H5	rubing_dolanm_is_screen_review	UAS_Chrimson_Venus_X_0070	A01	Wed Dec 09 12:32:18 EST 2015	117658	Fly Light	Sample#2214518434564145189	f		screen	Terra Incognita	Michael-John Dolan	JRC_IS23818-20151113_53_H5	Drosophila melanogaster	20x
IS23819	this paper	11E08-p65ADZp in attP40_30A10-ZpGDBD in attP2	20151113_52_H2	rubing_dolanm_is_screen_review	UAS_Chrimson_Venus_X_0070	A01	Wed Apr 20 18:52:23 EDT 2016	117659	Fly Light	Sample#2262796571273855050	f		screen	Terra Incognita	Michael-John Dolan	JRC_IS23819-20151113_52_H2	Drosophila melanogaster	20x
IS23820	this paper	55C05-p65ADZp in attP40_VT013596-ZpGDBD in attP2	20151113_52_B2	rubing_dolanm_is_screen_review	UAS_Chrimson_Venus_X_0070	A01	Wed Dec 09 12:32:19 EST 2015	117660	Fly Light	Sample#2214518436422221861	f		screen	Terra Incognita	Michael-John Dolan	JRC_IS23820-20151113_52_B2	Drosophila melanogaster	20x
IS23822	this paper	VT001599-p65ADZp in attP40_VT044108-ZpGDBD in attP2	20151113_52_D3	rubing_dolanm_is_screen_review	UAS_Chrimson_Venus_X_0070	A01	Wed Dec 09 12:32:20 EST 2015	117662	Fly Light	Sample#2214518441237282853	f		screen	Terra Incognita	Michael-John Dolan	JRC_IS23822-20151113_52_D3	Drosophila melanogaster	20x
IS23823	this paper	17A04-p65ADZp in attP40; MKRS/TM6B_VT006903-ZpGDBD in attP2	20151113_53_D1	rubing_dolanm_is_screen_review	UAS_Chrimson_Venus_X_0070	A01	Wed Dec 09 12:32:16 EST 2015	117663	Fly Light	Sample#2214518426230063141	f		screen	Terra Incognita	Michael-John Dolan	JRC_IS23823-20151113_53_D1	Drosophila melanogaster	20x
IS23824	this paper	11G08-p65ADZp in attP40_VT017375-ZpGDBD in attP2	20151113_52_A4	rubing_dolanm_is_screen_review	UAS_Chrimson_Venus_X_0070	A01	Wed Dec 09 12:32:18 EST 2015	117664	Fly Light	Sample#2214518435835019301	f		screen	Terra Incognita	Michael-John Dolan	JRC_IS23824-20151113_52_A4	Drosophila melanogaster	20x
IS23825	this paper	34E07-p65ADZp in attP40; MKRS/TM6B_VT002033-ZpGdbd in attP2	20151113_52_H3	rubing_dolanm_is_screen_review	UAS_Chrimson_Venus_X_0070	A01	Wed Dec 09 12:32:22 EST 2015	117665	Fly Light	Sample#2214518451030982693	f		screen	Terra Incognita	Michael-John Dolan	JRC_IS23825-20151113_52_H3	Drosophila melanogaster	20x
IS23826	this paper	66A08-p65ADZp in attP40_80B02-ZpGdbd in attP2	20151113_52_A1	rubing_dolanm_is_screen_review	UAS_Chrimson_Venus_X_0070	A01	Wed Dec 09 12:32:18 EST 2015	117666	Fly Light	Sample#2214518435231039525	f		screen	Terra Incognita	Michael-John Dolan	JRC_IS23826-20151113_52_A1	Drosophila melanogaster	20x
IS23829	this paper	17A04-p65ADZp in attP40; MKRS/TM6B_VT020605-ZpGDBD in attP2	20151113_53_B3	rubing_dolanm_is_screen_review	UAS_Chrimson_Venus_X_0070	A01	Wed Dec 09 12:32:15 EST 2015	117669	Fly Light	Sample#2214518422581018661	f		screen	Terra Incognita	Michael-John Dolan	JRC_IS23829-20151113_53_B3	Drosophila melanogaster	20x
IS23832	this paper	34E07-p65ADZp in attP40; MKRS/TM6B_VT013949-ZpGdbd in attP2	20151113_53_E1	rubing_dolanm_is_screen_review	UAS_Chrimson_Venus_X_0070	A01	Wed Dec 09 12:32:17 EST 2015	117672	Fly Light	Sample#2214518428721479717	f		screen	Terra Incognita	Michael-John Dolan	JRC_IS23832-20151113_53_E1	Drosophila melanogaster	20x
IS23833	this paper	76C08-p65ADZp in attP40_VT008671-ZpGdbd in attP2	20151113_53_H4	rubing_dolanm_is_screen_review	UAS_Chrimson_Venus_X_0070	A01	Wed Dec 09 12:32:18 EST 2015	117673	Fly Light	Sample#2214518433960165413	f		screen	Terra Incognita	Michael-John Dolan	JRC_IS23833-20151113_53_H4	Drosophila melanogaster	20x
IS23834	this paper	25B07-p65ADZp in attP40_VT013596-ZpGDBD in attP2	20151113_52_C4	rubing_dolanm_is_screen_review	UAS_Chrimson_Venus_X_0070	A01	Wed Dec 09 12:32:19 EST 2015	117674	Fly Light	Sample#2214518439391789093	f		screen	Terra Incognita	Michael-John Dolan	JRC_IS23834-20151113_52_C4	Drosophila melanogaster	20x
IS23843	this paper	VT049480-p65ADZp in attP40_89F06-ZpGdbd in attP2	20151211_44_C1	nerna_is_screen_review	HAV5_X_0083	A01	Tue Dec 22 13:49:32 EST 2015	117711	Fly Light	Sample#2219248913326538850	f		screen	Rubin	Aljoscha Nern	JRC_IS23843-20151211_44_C1	Drosophila melanogaster	20x
IS23844	this paper	VT002427-p65ADZp in attP40_VT002427-ZpGdbd in attP2	20151211_44_I6	nerna_is_screen_review	HAV5_X_0083	A01	Tue Dec 22 13:49:34 EST 2015	117712	Fly Light	Sample#2219248921308299362	f		screen	Rubin	Aljoscha Nern	JRC_IS23844-20151211_44_I6	Drosophila melanogaster	20x
IS23850	this paper	VT006545-p65ADZp in attP40_89F06-ZpGdbd in attP2	20151211_43_A3	nerna_is_screen_review	HAV5_X_0083	A01	Wed Dec 23 10:24:17 EST 2015	117718	Fly Light	Sample#2219559648787169317	f		screen	Rubin	Aljoscha Nern	JRC_IS23850-20151211_43_A3	Drosophila melanogaster	20x
IS23851	this paper	VT020818-p65ADZp in attP40_53E04-ZpGdbd in attP2	20151211_44_B5	nerna_is_screen_review	HAV5_X_0083	A01	Tue Dec 22 13:49:32 EST 2015	117719	Fly Light	Sample#2219248912550592610	f		screen	Rubin	Aljoscha Nern	JRC_IS23851-20151211_44_B5	Drosophila melanogaster	20x
IS23852	this paper	VT030303-p65ADZp in attP40_53A06-ZpGdbd in attP2	20151211_43_B4	nerna_is_screen_review	HAV5_X_0083	A01	Wed Dec 23 10:24:18 EST 2015	117720	Fly Light	Sample#2219559650905292837	f		screen	Rubin	Aljoscha Nern	JRC_IS23852-20151211_43_B4	Drosophila melanogaster	20x
IS23853	this paper	VT030303-p65ADZp in attP40_54A11-ZpGdbd in attP2	20151211_43_J5	nerna_is_screen_review	HAV5_X_0083	A01	Wed Dec 23 10:24:21 EST 2015	117721	Fly Light	Sample#2219559664566140965	f		screen	Rubin	Aljoscha Nern	JRC_IS23853-20151211_43_J5	Drosophila melanogaster	20x
IS23854	this paper	VT039305-p65ADZp in attP40_53H02-ZpGdbd in attP2	20151211_43_H6	nerna_is_screen_review	HAV5_X_0083	A01	Wed Dec 23 10:24:20 EST 2015	117722	Fly Light	Sample#2219559661412024357	f		screen	Rubin	Aljoscha Nern	JRC_IS23854-20151211_43_H6	Drosophila melanogaster	20x
IS23855	this paper	VT039305-p65ADZp in attP40_64D09-ZpGdbd in attP2	20151211_44_E1	nerna_is_screen_review	HAV5_X_0083	A01	Tue Dec 22 13:49:33 EST 2015	117723	Fly Light	Sample#2219248915725680738	f		screen	Rubin	Aljoscha Nern	JRC_IS23855-20151211_44_E1	Drosophila melanogaster	20x
IS23856	this paper	VT039305-p65ADZp in attP40_86D05-ZpGdbd in attP2	20151211_43_J4	nerna_is_screen_review	HAV5_X_0083	A01	Wed Dec 23 10:24:21 EST 2015	117724	Fly Light	Sample#2219559664041852965	f		screen	Rubin	Aljoscha Nern	JRC_IS23856-20151211_43_J4	Drosophila melanogaster	20x
IS23861	this paper	VT061717-p65ADZp in attP40_VT040980-ZpGDBD in attP2	20151211_44_E3	nerna_is_screen_review	HAV5_X_0083	A01	Tue Dec 22 13:49:33 EST 2015	117729	Fly Light	Sample#2219248916124139618	f		screen	Rubin	Aljoscha Nern	JRC_IS23861-20151211_44_E3	Drosophila melanogaster	20x
IS23863	this paper	VT061717-p65ADZp in attP40_VT008473-ZpGDBD in attP2	20151211_43_H1	nerna_is_screen_review	HAV5_X_0083	A01	Wed Dec 23 10:24:20 EST 2015	117731	Fly Light	Sample#2219559659776245797	f		screen	Rubin	Aljoscha Nern	JRC_IS23863-20151211_43_H1	Drosophila melanogaster	20x
IS23863	this paper	VT061717-p65ADZp in attP40_VT008473-ZpGDBD in attP2	20210702_42_C3	nerna_is_screen_review	UAS_Chrimson_Venus_X_0070	A01	Thu Jul 15 17:09:45 EDT 2021	231351	Fly Light	Sample#2955656340996882530	f		screen	Rubin	Aljoscha Nern	JRC_IS23863-20210702_42_C3	Drosophila melanogaster	20x
IS23865	this paper	VT061717-p65ADZp in attP40_VT010258-ZpGdbd in attP2	20151211_42_H6	nerna_is_screen_review	HAV5_X_0083	A01	Wed Jan 06 10:19:55 EST 2016	117733	Fly Light	Sample#2224631980715147338	f		screen	Rubin	Aljoscha Nern	JRC_IS23865-20151211_42_H6	Drosophila melanogaster	20x
IS23866	this paper	VT015785-p65ADZp in attP40_39H12-ZpGdbd in attP2	20151211_42_D2	nerna_is_screen_review	HAV5_X_0083	A01	Wed Jan 06 10:19:54 EST 2016	117734	Fly Light	Sample#2224631973714853962	f		screen	Rubin	Aljoscha Nern	JRC_IS23866-20151211_42_D2	Drosophila melanogaster	20x
IS23867	this paper	VT015785-p65ADZp in attP40_64D09-ZpGdbd in attP2	20151211_44_F4	nerna_is_screen_review	HAV5_X_0083	A01	Tue Dec 22 13:49:33 EST 2015	117735	Fly Light	Sample#2219248917713780834	f		screen	Rubin	Aljoscha Nern	JRC_IS23867-20151211_44_F4	Drosophila melanogaster	20x
IS23869	this paper	VT017411-p65ADZp in attP40_31C03-ZpGdbd in attP2	20151211_42_J5	nerna_is_screen_review	HAV5_X_0083	A01	Wed Jan 06 10:19:56 EST 2016	117737	Fly Light	Sample#2224631983483387978	f		screen	Rubin	Aljoscha Nern	JRC_IS23869-20151211_42_J5	Drosophila melanogaster	20x
IS23870	this paper	VT026655-p65ADZp in attP40_VT042724-ZpGDBD in attP2	20151211_44_G2	nerna_is_screen_review	HAV5_X_0083	A01	Tue Dec 22 13:49:33 EST 2015	117738	Fly Light	Sample#2219248918103851106	f		screen	Rubin	Aljoscha Nern	JRC_IS23870-20151211_44_G2	Drosophila melanogaster	20x
IS23871	this paper	VT026655-p65ADZp in attP40_92A10-ZpGdbd in attP2	20151211_44_G3	nerna_is_screen_review	HAV5_X_0083	A01	Tue Dec 22 13:49:33 EST 2015	117739	Fly Light	Sample#2219248918502309986	f		screen	Rubin	Aljoscha Nern	JRC_IS23871-20151211_44_G3	Drosophila melanogaster	20x
IS23872	this paper	VT038225-p65ADZp in attP40_VT064564-ZpGdbd in attP2	20151211_43_D4	nerna_is_screen_review	HAV5_X_0083	A01	Wed Dec 23 10:24:19 EST 2015	117740	Fly Light	Sample#2219559654877298725	f		screen	Rubin	Aljoscha Nern	JRC_IS23872-20151211_43_D4	Drosophila melanogaster	20x
IS23872	this paper	VT038225-p65ADZp in attP40_VT064564-ZpGdbd in attP2	20160408_51_A6	rubing_itom10_is_screen_review	UAS_Chrimson_Venus_X_0070	A00	Mon Apr 25 16:39:06 EDT 2016	125168	Fly Light	Sample#2264574967532224586	f		screen	Terra Incognita	Masayoshi Ito	JRC_IS23872-20160408_51_A6	Drosophila melanogaster	20x
IS23875	this paper	VT038225-p65ADZp in attP40_VT050384-ZpGDBD in attP2	20151211_43_J1	nerna_is_screen_review	HAV5_X_0083	A01	Wed Dec 23 10:24:21 EST 2015	117743	Fly Light	Sample#2219559662976499749	f		screen	Rubin	Aljoscha Nern	JRC_IS23875-20151211_43_J1	Drosophila melanogaster	20x
IS23879	this paper	VT038225-p65ADZp in attP40_31C03-ZpGdbd in attP2	20151211_42_D1	nerna_is_screen_review	HAV5_X_0083	A01	Wed Jan 06 10:19:54 EST 2016	117747	Fly Light	Sample#2224631973194760266	f		screen	Rubin	Aljoscha Nern	JRC_IS23879-20151211_42_D1	Drosophila melanogaster	20x
IS23880	this paper	VT014974-p65ADZp in attP40_68A08-ZpGdbd in attP2	20151211_43_J3	nerna_is_screen_review	HAV5_X_0083	A01	Wed Dec 23 10:24:21 EST 2015	117748	Fly Light	Sample#2219559663504982053	f		screen	Rubin	Aljoscha Nern	JRC_IS23880-20151211_43_J3	Drosophila melanogaster	20x
IS23881	this paper	VT042724-p65ADZp in attP40_VT021540-ZpGdbd in attP2	20151211_42_A3	nerna_is_screen_review	HAV5_X_0083	A01	Wed Jan 06 10:19:53 EST 2016	117749	Fly Light	Sample#2224631969528938570	f		screen	Rubin	Aljoscha Nern	JRC_IS23881-20151211_42_A3	Drosophila melanogaster	20x
IS23883	this paper	VT042724-p65ADZp in attP40_VT018453-ZpGDBD in attP2	20151211_42_G2	nerna_is_screen_review	HAV5_X_0083	A01	Wed Jan 06 10:19:55 EST 2016	117751	Fly Light	Sample#2224631978613801034	f		screen	Rubin	Aljoscha Nern	JRC_IS23883-20151211_42_G2	Drosophila melanogaster	20x
IS23884	this paper	VT044519-p65ADZ in attP40_53H02-ZpGdbd in attP2	20151211_43_H5	nerna_is_screen_review	HAV5_X_0083	A01	Wed Dec 23 10:24:20 EST 2015	117752	Fly Light	Sample#2219559660879347749	f		screen	Rubin	Aljoscha Nern	JRC_IS23884-20151211_43_H5	Drosophila melanogaster	20x
IS23885	this paper	VT044519-p65ADZ in attP40_64D09-ZpGdbd in attP2	20151211_43_D6	nerna_is_screen_review	HAV5_X_0083	A01	Wed Dec 23 10:24:19 EST 2015	117753	Fly Light	Sample#2219559655393198117	f		screen	Rubin	Aljoscha Nern	JRC_IS23885-20151211_43_D6	Drosophila melanogaster	20x
IS23887	this paper	VT017491-p65ADZ in attP40_53E04-ZpGdbd in attP2	20151211_43_B5	nerna_is_screen_review	HAV5_X_0083	A01	Wed Dec 23 10:24:18 EST 2015	117755	Fly Light	Sample#2219559651442163749	f		screen	Rubin	Aljoscha Nern	JRC_IS23887-20151211_43_B5	Drosophila melanogaster	20x
IS23892	this paper	VT018453-p65ADZp in attP40_VT042724-ZpGDBD in attP2	20151211_43_E4	nerna_is_screen_review	HAV5_X_0083	A01	Wed Dec 23 10:24:19 EST 2015	117760	Fly Light	Sample#2219559655913291813	f		screen	Rubin	Aljoscha Nern	JRC_IS23892-20151211_43_E4	Drosophila melanogaster	20x
IS23893	this paper	VT018453-p65ADZp in attP40_92A10-ZpGdbd in attP2	20151211_43_E5	nerna_is_screen_review	HAV5_X_0083	A01	Wed Dec 23 10:24:19 EST 2015	117761	Fly Light	Sample#2219559656450162725	f		screen	Rubin	Aljoscha Nern	JRC_IS23893-20151211_43_E5	Drosophila melanogaster	20x
IS23894	this paper	VT019062-p65ADZp in attP40_VT042724-ZpGDBD in attP2	20151211_44_E4	nerna_is_screen_review	HAV5_X_0083	A01	Tue Dec 22 13:49:33 EST 2015	117762	Fly Light	Sample#2219248916522598498	f		screen	Rubin	Aljoscha Nern	JRC_IS23894-20151211_44_E4	Drosophila melanogaster	20x
IS23895	this paper	VT019062-p65ADZp in attP40_92A10-ZpGdbd in attP2	20151211_44_E5	nerna_is_screen_review	HAV5_X_0083	A01	Tue Dec 22 13:49:33 EST 2015	117763	Fly Light	Sample#2219248916916863074	f		screen	Rubin	Aljoscha Nern	JRC_IS23895-20151211_44_E5	Drosophila melanogaster	20x
IS23905	this paper	VT000927-p65ADZp in attP40_VT002427-ZpGdbd in attP2	20151211_43_F4	nerna_is_screen_review	HAV5_X_0083	A01	Wed Dec 23 10:24:19 EST 2015	117773	Fly Light	Sample#2219559657498738725	f		screen	Rubin	Aljoscha Nern	JRC_IS23905-20151211_43_F4	Drosophila melanogaster	20x
IS23909	this paper	VT000927-p65ADZp in attP40_VT008152-ZpGDBD in attP2	20151211_43_G4	nerna_is_screen_review	HAV5_X_0083	A01	Wed Dec 23 10:24:20 EST 2015	117777	Fly Light	Sample#2219559658572480549	f		screen	Rubin	Aljoscha Nern	JRC_IS23909-20151211_43_G4	Drosophila melanogaster	20x
IS23911	this paper	VT026325-p65ADZp in attP40_39H12-ZpGdbd in attP2	20151211_42_I2	nerna_is_screen_review	HAV5_X_0083	A01	Wed Jan 06 10:19:55 EST 2016	117779	Fly Light	Sample#2224631981256212554	f		screen	Rubin	Aljoscha Nern	JRC_IS23911-20151211_42_I2	Drosophila melanogaster	20x
IS23912	this paper	VT026325-p65ADZp in attP40_64D09-ZpGdbd in attP2	20151211_44_I5	nerna_is_screen_review	HAV5_X_0083	A01	Tue Dec 22 13:49:34 EST 2015	117780	Fly Light	Sample#2219248920922423394	f		screen	Rubin	Aljoscha Nern	JRC_IS23912-20151211_44_I5	Drosophila melanogaster	20x
IS23914	this paper	VT045616-p65ADZp in attP40_VT020818-ZpGDBD in attP2	20151211_44_H3	nerna_is_screen_review	HAV5_X_0083	A01	Tue Dec 22 13:49:34 EST 2015	117782	Fly Light	Sample#2219248919718658146	f		screen	Rubin	Aljoscha Nern	JRC_IS23914-20151211_44_H3	Drosophila melanogaster	20x
IS23916	this paper	VT058487-p65ADZp in attP40_53H02-ZpGdbd in attP2	20151211_43_I2	nerna_is_screen_review	HAV5_X_0083	A01	Wed Dec 23 10:24:20 EST 2015	117784	Fly Light	Sample#2219559661927923749	f		screen	Rubin	Aljoscha Nern	JRC_IS23916-20151211_43_I2	Drosophila melanogaster	20x
IS23917	this paper	VT058487-p65ADZp in attP40_64D09-ZpGdbd in attP2	20151211_44_F3	nerna_is_screen_review	HAV5_X_0083	A01	Tue Dec 22 13:49:33 EST 2015	117785	Fly Light	Sample#2219248917319516258	f		screen	Rubin	Aljoscha Nern	JRC_IS23917-20151211_44_F3	Drosophila melanogaster	20x
IS23918	this paper	VT058487-p65ADZp in attP40_86D05-ZpGdbd in attP2	20151211_43_B2	nerna_is_screen_review	HAV5_X_0083	A01	Wed Dec 23 10:24:17 EST 2015	117786	Fly Light	Sample#2219559649823162405	f		screen	Rubin	Aljoscha Nern	JRC_IS23918-20151211_43_B2	Drosophila melanogaster	20x
IS23920	this paper	VT010258-p65ADZp in attP40_VT061717-ZpGdbd in attP2	20151211_42_F2	nerna_is_screen_review	HAV5_X_0083	A01	Wed Jan 06 10:19:54 EST 2016	117788	Fly Light	Sample#2224631976415985738	f		screen	Rubin	Aljoscha Nern	JRC_IS23920-20151211_42_F2	Drosophila melanogaster	20x
IS23924	this paper	VT045637-p65ADZp in attP40_41A08-ZpGdbd in attP2	20151211_43_F2	nerna_is_screen_review	HAV5_X_0083	A01	Wed Dec 23 10:24:19 EST 2015	117792	Fly Light	Sample#2219559656974450725	f		screen	Rubin	Aljoscha Nern	JRC_IS23924-20151211_43_F2	Drosophila melanogaster	20x
IS23925	this paper	VT045642-p65ADZp in attP40_89F06-ZpGdbd in attP2	20151211_43_I5	nerna_is_screen_review	HAV5_X_0083	A01	Wed Dec 23 10:24:20 EST 2015	117793	Fly Light	Sample#2219559662452211749	f		screen	Rubin	Aljoscha Nern	JRC_IS23925-20151211_43_I5	Drosophila melanogaster	20x
IS23926	this paper	VT058688-p65ADZp in attP40_89F06-ZpGdbd in attP2	20151211_43_C1	nerna_is_screen_review	HAV5_X_0083	A01	Wed Dec 23 10:24:18 EST 2015	117794	Fly Light	Sample#2219559652507516965	f		screen	Rubin	Aljoscha Nern	JRC_IS23926-20151211_43_C1	Drosophila melanogaster	20x
IS23927	this paper	11E10-p65ADZp in VK00027_68C01-ZpGdbd in attP2	20151211_44_A1	nerna_is_screen_review	HAV5_X_0083	A01	Tue Dec 22 13:49:31 EST 2015	117795	Fly Light	Sample#2219248908431786082	f		screen	Rubin	Aljoscha Nern	JRC_IS23927-20151211_44_A1	Drosophila melanogaster	20x
IS23928	this paper	11E10-p65ADZp in attP40; MKRS/TM6B_68C01-ZpGdbd in attP2	20151211_44_A2	nerna_is_screen_review	HAV5_X_0083	A01	Tue Dec 22 13:49:31 EST 2015	117796	Fly Light	Sample#2219248908847022178	f		screen	Rubin	Aljoscha Nern	JRC_IS23928-20151211_44_A2	Drosophila melanogaster	20x
IS23932	this paper	14F03-p65ADZp in attP40; MKRS/TM6B_VT017248-ZpGDBD in attP2	20151211_42_I4	nerna_is_screen_review	HAV5_X_0083	A01	Wed Jan 06 10:19:56 EST 2016	117800	Fly Light	Sample#2224631982371897418	f		screen	Rubin	Aljoscha Nern	JRC_IS23932-20151211_42_I4	Drosophila melanogaster	20x
IS23933	this paper	14F03-p65ADZp in attP40; MKRS/TM6B_VT038225-ZpGDBD in attP2	20151211_42_D5	nerna_is_screen_review	HAV5_X_0083	A01	Wed Jan 06 10:19:54 EST 2016	117801	Fly Light	Sample#2224631974759235658	f		screen	Rubin	Aljoscha Nern	JRC_IS23933-20151211_42_D5	Drosophila melanogaster	20x
IS23933	this paper	14F03-p65ADZp in attP40; MKRS/TM6B_VT038225-ZpGDBD in attP2	20210310_42_B4	nerna_is_screen_review	UAS_Chrimson_Venus_X_0070	A01	Wed Apr 14 17:15:26 EDT 2021	223112	Fly Light	Sample#2922318090056237154	f		screen	Rubin	Aljoscha Nern	JRC_IS23933-20210310_42_B4	Drosophila melanogaster	20x
IS23933	this paper	14F03-p65ADZp in attP40; MKRS/TM6B_VT038225-ZpGDBD in attP2	20210730_41_C2	rubing_wolfft_is_screen_review	UAS_Chrimson_Venus_X_0070	A01	Mon Aug 23 13:45:13 EDT 2021	223112	Fly Light	Sample#2969737995063656546	f		screen	Rubin	Aljoscha Nern	JRC_IS23933-20210730_41_C2	Drosophila melanogaster	20x
IS23941	this paper	14F03-p65ADZp in attP40; MKRS/TM6B_VT022010-ZpGdbd in attP2	20151211_42_B3	nerna_is_screen_review	HAV5_X_0083	A01	Wed Jan 06 10:19:53 EST 2016	117809	Fly Light	Sample#2224631971122774090	f		screen	Rubin	Aljoscha Nern	JRC_IS23941-20151211_42_B3	Drosophila melanogaster	20x
IS23949	this paper	18H11-p65ADZp in attP40 (lethal/CyO)_VT043070-ZpGDBD in attP2	20151211_42_F4	nerna_is_screen_review	HAV5_X_0083	A01	Wed Jan 06 10:19:55 EST 2016	117817	Fly Light	Sample#2224631977514893386	f		screen	Rubin	Aljoscha Nern	JRC_IS23949-20151211_42_F4	Drosophila melanogaster	20x
IS23952	this paper	18H11-p65ADZp in attP40 (lethal/CyO)_VT016276-ZpGDBD in attP2	20151211_42_G1	nerna_is_screen_review	HAV5_X_0083	A01	Wed Jan 06 10:19:55 EST 2016	117820	Fly Light	Sample#2224631978060152906	f		screen	Rubin	Aljoscha Nern	JRC_IS23952-20151211_42_G1	Drosophila melanogaster	20x
IS23957	this paper	w; 21C01-p65ADZp; MKRS/TM6B_VT020818-ZpGDBD in attP2	20151211_43_F5	nerna_is_screen_review	HAV5_X_0083	A01	Wed Dec 23 10:24:19 EST 2015	117825	Fly Light	Sample#2219559658027221029	f		screen	Rubin	Aljoscha Nern	JRC_IS23957-20151211_43_F5	Drosophila melanogaster	20x
IS23958	this paper	w; 21C01-p65ADZp; MKRS/TM6B_53E04-ZpGdbd in attP2	20161028_42_C6	nerna_is_screen_review	UAS_Chrimson_Venus_X_0070	A01	Tue Nov 29 10:52:03 EST 2016	137522	Fly Light	Sample#2343503284506984476	f		screen	Rubin	Aljoscha Nern	JRC_IS23958-20161028_42_C6	Drosophila melanogaster	20x
IS23959	this paper	22G10-p65ADZp in attP40_68C01-ZpGdbd in attP2	20151211_44_B4	nerna_is_screen_review	HAV5_X_0083	A01	Tue Dec 22 13:49:32 EST 2015	117827	Fly Light	Sample#2219248912147939426	f		screen	Rubin	Aljoscha Nern	JRC_IS23959-20151211_44_B4	Drosophila melanogaster	20x
IS23960	this paper	25C08-p65ADZp in attP40; MKRS/TM6B_68C01-ZpGdbd in attP2	20151211_44_A3	nerna_is_screen_review	HAV5_X_0083	A01	Tue Dec 22 13:49:31 EST 2015	117828	Fly Light	Sample#2219248909249675362	f		screen	Rubin	Aljoscha Nern	JRC_IS23960-20151211_44_A3	Drosophila melanogaster	20x
IS23963	this paper	34C08-p65ADZp in attP40_68C01-ZpGdbd in attP2	20151211_44_B3	nerna_is_screen_review	HAV5_X_0083	A01	Tue Dec 22 13:49:32 EST 2015	117831	Fly Light	Sample#2219248911632040034	f		screen	Rubin	Aljoscha Nern	JRC_IS23963-20151211_44_B3	Drosophila melanogaster	20x
IS23965	this paper	37G11-p65ADZp in attP40_54A11-ZpGdbd in attP2	20151211_43_B3	nerna_is_screen_review	HAV5_X_0083	A01	Wed Dec 23 10:24:18 EST 2015	117833	Fly Light	Sample#2219559650364227621	f		screen	Rubin	Aljoscha Nern	JRC_IS23965-20151211_43_B3	Drosophila melanogaster	20x
IS23966	this paper	38C08-p65ADZp in attP40_68C01-ZpGdbd in attP2	20151211_44_A4	nerna_is_screen_review	HAV5_X_0083	A01	Tue Dec 22 13:49:31 EST 2015	117834	Fly Light	Sample#2219248909656522850	f		screen	Rubin	Aljoscha Nern	JRC_IS23966-20151211_44_A4	Drosophila melanogaster	20x
IS23967	this paper	38E07-p65ADZp in attP40; MKRS/TM6B_53F07-ZpGdbd in attP2	20151211_43_C6	nerna_is_screen_review	HAV5_X_0083	A01	Wed Dec 23 10:24:18 EST 2015	117835	Fly Light	Sample#2219559653811945509	f		screen	Rubin	Aljoscha Nern	JRC_IS23967-20151211_43_C6	Drosophila melanogaster	20x
IS23969	this paper	38E07-p65ADZp in attP40; MKRS/TM6B_67D12-ZpGdbd in attP2	20151211_43_D2	nerna_is_screen_review	HAV5_X_0083	A01	Wed Dec 23 10:24:19 EST 2015	117837	Fly Light	Sample#2219559654336233509	f		screen	Rubin	Aljoscha Nern	JRC_IS23969-20151211_43_D2	Drosophila melanogaster	20x
IS23970	this paper	38E07-p65ADZp in attP40; MKRS/TM6B_72H10-ZpGdbd in attP2	20151211_43_B1	nerna_is_screen_review	HAV5_X_0083	A01	Wed Dec 23 10:24:17 EST 2015	117838	Fly Light	Sample#2219559649303068709	f		screen	Rubin	Aljoscha Nern	JRC_IS23970-20151211_43_B1	Drosophila melanogaster	20x
IS23972	this paper	38G02-p65ADZp in attP40_38E07-ZpGdbd in attP2	20151211_43_C3	nerna_is_screen_review	HAV5_X_0083	A01	Wed Dec 23 10:24:18 EST 2015	117840	Fly Light	Sample#2219559653195382821	f		screen	Rubin	Aljoscha Nern	JRC_IS23972-20151211_43_C3	Drosophila melanogaster	20x
IS23974	this paper	39A11-p65ADZp in attP40_VT016114-ZpGDBD in attP2	20151211_42_B5	nerna_is_screen_review	HAV5_X_0083	A01	Wed Jan 06 10:19:53 EST 2016	117842	Fly Light	Sample#2224631971659645002	f		screen	Rubin	Aljoscha Nern	JRC_IS23974-20151211_42_B5	Drosophila melanogaster	20x
IS23976	this paper	39A11-p65ADZp in attP40_VT046805-ZpGDBD in attP2	20151211_42_C5	nerna_is_screen_review	HAV5_X_0083	A01	Wed Jan 06 10:19:53 EST 2016	117844	Fly Light	Sample#2224631972590780490	f		screen	Rubin	Aljoscha Nern	JRC_IS23976-20151211_42_C5	Drosophila melanogaster	20x
IS23977	this paper	39A11-p65ADZp in attP40_47E07-ZpGdbd in attP2	20151211_44_H1	nerna_is_screen_review	HAV5_X_0083	A01	Tue Dec 22 13:49:34 EST 2015	117845	Fly Light	Sample#2219248919316004962	f		screen	Rubin	Aljoscha Nern	JRC_IS23977-20151211_44_H1	Drosophila melanogaster	20x
IS23978	this paper	39A11-p65ADZp in attP40_68C01-ZpGdbd in attP2	20151211_44_A5	nerna_is_screen_review	HAV5_X_0083	A01	Tue Dec 22 13:49:31 EST 2015	117846	Fly Light	Sample#2219248910046593122	f		screen	Rubin	Aljoscha Nern	JRC_IS23978-20151211_44_A5	Drosophila melanogaster	20x
IS23979	this paper	39A11-p65ADZp in attP40_82E04-ZpGdbd in attP2	20151211_44_B6	nerna_is_screen_review	HAV5_X_0083	A01	Tue Dec 22 13:49:32 EST 2015	117847	Fly Light	Sample#2219248912936468578	f		screen	Rubin	Aljoscha Nern	JRC_IS23979-20151211_44_B6	Drosophila melanogaster	20x
IS23981	this paper	41A08-p65ADZp in attP40_VT010263-ZpGdbd in attP2	20151211_44_G5	nerna_is_screen_review	HAV5_X_0083	A01	Tue Dec 22 13:49:33 EST 2015	117849	Fly Light	Sample#2219248918900768866	f		screen	Rubin	Aljoscha Nern	JRC_IS23981-20151211_44_G5	Drosophila melanogaster	20x
IS23982	this paper	42E06-p65ADZp in attP40_VT039961-ZpGDBD in attP2	20151211_44_C3	nerna_is_screen_review	HAV5_X_0083	A01	Tue Dec 22 13:49:32 EST 2015	117850	Fly Light	Sample#2219248913716609122	f		screen	Rubin	Aljoscha Nern	JRC_IS23982-20151211_44_C3	Drosophila melanogaster	20x
IS23983	this paper	42E06-p65ADZp in attP40_VT025276-ZpGDBD in attP2	20151211_44_C4	nerna_is_screen_review	HAV5_X_0083	A01	Tue Dec 22 13:49:32 EST 2015	117851	Fly Light	Sample#2219248914115068002	f		screen	Rubin	Aljoscha Nern	JRC_IS23983-20151211_44_C4	Drosophila melanogaster	20x
IS23985	this paper	42E06-p65ADZp in attP40_VT040017-ZpGdbd in attP2	20151211_44_D1	nerna_is_screen_review	HAV5_X_0083	A01	Tue Dec 22 13:49:32 EST 2015	117853	Fly Light	Sample#2219248914505138274	f		screen	Rubin	Aljoscha Nern	JRC_IS23985-20151211_44_D1	Drosophila melanogaster	20x
IS23988	this paper	42F06-p65ADZp in attP40/ CyO; MKRS/TM6B_39H12-ZpGdbd in attP2	20151211_42_E6	nerna_is_screen_review	HAV5_X_0083	A01	Wed Jan 06 10:19:54 EST 2016	117856	Fly Light	Sample#2224631975841366090	f		screen	Rubin	Aljoscha Nern	JRC_IS23988-20151211_42_E6	Drosophila melanogaster	20x
IS23989	this paper	42F06-p65ADZp in attP40/ CyO; MKRS/TM6B_64D09-ZpGdbd in attP2	20151211_44_D5	nerna_is_screen_review	HAV5_X_0083	A01	Tue Dec 22 13:49:33 EST 2015	117857	Fly Light	Sample#2219248915323027554	f		screen	Rubin	Aljoscha Nern	JRC_IS23989-20151211_44_D5	Drosophila melanogaster	20x
IS23991	this paper	45B06-p65ADZp in attP40_39H12-ZpGdbd in attP2	20151211_42_J6	nerna_is_screen_review	HAV5_X_0083	A01	Wed Jan 06 10:19:56 EST 2016	117859	Fly Light	Sample#2224631984024453194	f		screen	Rubin	Aljoscha Nern	JRC_IS23991-20151211_42_J6	Drosophila melanogaster	20x
IS23992	this paper	45B06-p65ADZp in attP40_64D09-ZpGdbd in attP2	20151211_44_I4	nerna_is_screen_review	HAV5_X_0083	A01	Tue Dec 22 13:49:34 EST 2015	117860	Fly Light	Sample#2219248920523964514	f		screen	Rubin	Aljoscha Nern	JRC_IS23992-20151211_44_I4	Drosophila melanogaster	20x
IS23994	this paper	45F05-p65ADZp in attP40; MKRS/TM6B_VT016114-ZpGDBD in attP2	20151211_42_G5	nerna_is_screen_review	HAV5_X_0083	A01	Wed Jan 06 10:19:55 EST 2016	117862	Fly Light	Sample#2224631979146477642	f		screen	Rubin	Aljoscha Nern	JRC_IS23994-20151211_42_G5	Drosophila melanogaster	20x
IS23996	this paper	45F05-p65ADZp in attP40; MKRS/TM6B_VT046805-ZpGDBD in attP2	20151211_42_H5	nerna_is_screen_review	HAV5_X_0083	A01	Wed Jan 06 10:19:55 EST 2016	117864	Fly Light	Sample#2224631980186665034	f		screen	Rubin	Aljoscha Nern	JRC_IS23996-20151211_42_H5	Drosophila melanogaster	20x
IS23998	this paper	45F05-p65ADZp in attP40; MKRS/TM6B_68C01-ZpGdbd in attP2	20151211_44_A6	nerna_is_screen_review	HAV5_X_0083	A01	Tue Dec 22 13:49:31 EST 2015	117866	Fly Light	Sample#2219248910440857698	f		screen	Rubin	Aljoscha Nern	JRC_IS23998-20151211_44_A6	Drosophila melanogaster	20x
IS23999	this paper	45F05-p65ADZp in attP40; MKRS/TM6B_82E04-ZpGdbd in attP2	20151211_43_A2	nerna_is_screen_review	HAV5_X_0083	A01	Wed Dec 23 10:24:17 EST 2015	117867	Fly Light	Sample#2219559648246104101	f		screen	Rubin	Aljoscha Nern	JRC_IS23999-20151211_43_A2	Drosophila melanogaster	20x
IS24000	this paper	46F09-p65ADZp_VT021540-ZpGdbd in attP2	20151211_42_F3	nerna_is_screen_review	HAV5_X_0083	A01	Wed Jan 06 10:19:54 EST 2016	117868	Fly Light	Sample#2224631976952856650	f		screen	Rubin	Aljoscha Nern	JRC_IS24000-20151211_42_F3	Drosophila melanogaster	20x
IS24001	this paper	46F09-p65ADZp_VT000688-ZpGDBD in attP2	20151211_42_A5	nerna_is_screen_review	HAV5_X_0083	A01	Wed Jan 06 10:19:53 EST 2016	117869	Fly Light	Sample#2224631970044837962	f		screen	Rubin	Aljoscha Nern	JRC_IS24001-20151211_42_A5	Drosophila melanogaster	20x
IS24002	this paper	46F09-p65ADZp_VT018453-ZpGDBD in attP2	20151211_42_B2	nerna_is_screen_review	HAV5_X_0083	A01	Wed Jan 06 10:19:53 EST 2016	117870	Fly Light	Sample#2224631970585903178	f		screen	Rubin	Aljoscha Nern	JRC_IS24002-20151211_42_B2	Drosophila melanogaster	20x
IS24004	this paper	47E07-p65ADZp in VK00027_VT016114-ZpGDBD in attP2	20151211_42_D3	nerna_is_screen_review	HAV5_X_0083	A01	Wed Jan 06 10:19:54 EST 2016	117872	Fly Light	Sample#2224631974234947658	f		screen	Rubin	Aljoscha Nern	JRC_IS24004-20151211_42_D3	Drosophila melanogaster	20x
IS24006	this paper	47E07-p65ADZp in VK00027_VT046805-ZpGDBD in attP2	20151211_42_E3	nerna_is_screen_review	HAV5_X_0083	A01	Wed Jan 06 10:19:54 EST 2016	117874	Fly Light	Sample#2224631975308689482	f		screen	Rubin	Aljoscha Nern	JRC_IS24006-20151211_42_E3	Drosophila melanogaster	20x
IS24007	this paper	47E07-p65ADZp in VK00027_68C01-ZpGdbd in attP2	20151211_44_B1	nerna_is_screen_review	HAV5_X_0083	A01	Tue Dec 22 13:49:31 EST 2015	117875	Fly Light	Sample#2219248910835122274	f		screen	Rubin	Aljoscha Nern	JRC_IS24007-20151211_44_B1	Drosophila melanogaster	20x
IS24008	this paper	47E07-p65ADZp in VK00027_82E04-ZpGdbd in attP2	20151211_44_I2	nerna_is_screen_review	HAV5_X_0083	A01	Tue Dec 22 13:49:34 EST 2015	117876	Fly Light	Sample#2219248920125505634	f		screen	Rubin	Aljoscha Nern	JRC_IS24008-20151211_44_I2	Drosophila melanogaster	20x
IS24009	this paper	47E07-p65ADZp in attP40; MKRS/TM6B_VT016114-ZpGDBD in attP2	20151211_42_I3	nerna_is_screen_review	HAV5_X_0083	A01	Wed Jan 06 10:19:56 EST 2016	117877	Fly Light	Sample#2224631981809860682	f		screen	Rubin	Aljoscha Nern	JRC_IS24009-20151211_42_I3	Drosophila melanogaster	20x
IS24011	this paper	47E07-p65ADZp in attP40; MKRS/TM6B_VT046805-ZpGDBD in attP2	20151211_42_J3	nerna_is_screen_review	HAV5_X_0083	A01	Wed Jan 06 10:19:56 EST 2016	117879	Fly Light	Sample#2224631982954905674	f		screen	Rubin	Aljoscha Nern	JRC_IS24011-20151211_42_J3	Drosophila melanogaster	20x
IS24012	this paper	47E07-p65ADZp in attP40; MKRS/TM6B_68C01-ZpGdbd in attP2	20151211_44_B2	nerna_is_screen_review	HAV5_X_0083	A01	Tue Dec 22 13:49:32 EST 2015	117880	Fly Light	Sample#2219248911229386850	f		screen	Rubin	Aljoscha Nern	JRC_IS24012-20151211_44_B2	Drosophila melanogaster	20x
IS24013	this paper	47E07-p65ADZp in attP40; MKRS/TM6B_82E04-ZpGdbd in attP2	20151211_43_B6	nerna_is_screen_review	HAV5_X_0083	A01	Wed Dec 23 10:24:18 EST 2015	117881	Fly Light	Sample#2219559651966451749	f		screen	Rubin	Aljoscha Nern	JRC_IS24013-20151211_43_B6	Drosophila melanogaster	20x
IS24085	this paper	14H09-p65ADZp in attP40_VT058554-ZpGdbd in attP2	20151204_53_H2	goldammerj_is_screen_review	UAS_Chrimson_Venus_X_0070	A00	Wed Dec 23 09:31:37 EST 2015	117975	Fly Light	Sample#2219546392152506405	f		screen	Terra Incognita	Jens Goldammer	JRC_IS24085-20151204_53_H2	Drosophila melanogaster	20x
IS24086	this paper	22B02-p65ADZp in attP40_VT058723-ZpGdbd in attP2	20151204_53_H5	goldammerj_is_screen_review	UAS_Chrimson_Venus_X_0070	A00	Wed Dec 23 09:31:37 EST 2015	117977	Fly Light	Sample#2219546393545015333	f		screen	Terra Incognita	Jens Goldammer	JRC_IS24086-20151204_53_H5	Drosophila melanogaster	20x
IS24087	this paper	22B02-p65ADZp in attP40_VT001214-ZpGDBD in attP2	20151204_53_I4	goldammerj_is_screen_review	UAS_Chrimson_Venus_X_0070	A00	Wed Dec 23 09:31:37 EST 2015	117979	Fly Light	Sample#2219546395814133797	f		screen	Terra Incognita	Jens Goldammer	JRC_IS24087-20151204_53_I4	Drosophila melanogaster	20x
IS24088	this paper	22B02-p65ADZp in attP40_VT062257-ZpGDBD in attP2	20151204_53_G3	goldammerj_is_screen_review	UAS_Chrimson_Venus_X_0070	A00	Wed Dec 23 09:31:36 EST 2015	117978	Fly Light	Sample#2219546390751608869	f		screen	Terra Incognita	Jens Goldammer	JRC_IS24088-20151204_53_G3	Drosophila melanogaster	20x
IS24089	this paper	22B02-p65ADZp in attP40_VT058554-ZpGdbd in attP2	20151204_53_G4	goldammerj_is_screen_review	UAS_Chrimson_Venus_X_0070	A00	Wed Dec 23 09:31:36 EST 2015	117980	Fly Light	Sample#2219546391200399397	f		screen	Terra Incognita	Jens Goldammer	JRC_IS24089-20151204_53_G4	Drosophila melanogaster	20x
IS24091	this paper	22B02-p65ADZp in attP40_76G09-ZpGDBD in attP2	20151204_53_G1	goldammerj_is_screen_review	UAS_Chrimson_Venus_X_0070	A00	Wed Dec 23 09:31:36 EST 2015	117981	Fly Light	Sample#2219546390302818341	f		screen	Terra Incognita	Jens Goldammer	JRC_IS24091-20151204_53_G1	Drosophila melanogaster	20x
IS24092	this paper	52B07-p65ADZp in attP40; MKRS/TM6B_VT001214-ZpGDBD in attP2	20151204_53_I2	goldammerj_is_screen_review	UAS_Chrimson_Venus_X_0070	A00	Wed Dec 23 09:31:37 EST 2015	117997	Fly Light	Sample#2219546394895581221	f		screen	Terra Incognita	Jens Goldammer	JRC_IS24092-20151204_53_I2	Drosophila melanogaster	20x
IS24094	this paper	52B07-p65ADZp in attP40; MKRS/TM6B_VT062257-ZpGDBD in attP2	20151204_53_E6	goldammerj_is_screen_review	UAS_Chrimson_Venus_X_0070	A00	Wed Dec 23 09:31:35 EST 2015	117996	Fly Light	Sample#2219546387010289701	f		screen	Terra Incognita	Jens Goldammer	JRC_IS24094-20151204_53_E6	Drosophila melanogaster	20x
IS24095	this paper	52B07-p65ADZp in attP40; MKRS/TM6B_VT058554-ZpGdbd in attP2	20151204_53_I3	goldammerj_is_screen_review	UAS_Chrimson_Venus_X_0070	A00	Wed Dec 23 09:31:37 EST 2015	117998	Fly Light	Sample#2219546395361148965	f		screen	Terra Incognita	Jens Goldammer	JRC_IS24095-20151204_53_I3	Drosophila melanogaster	20x
IS24096	this paper	52B07-p65ADZp in attP40; MKRS/TM6B_VT012639-ZpGdbd in attP2	20151204_53_J2	goldammerj_is_screen_review	UAS_Chrimson_Venus_X_0070	A00	Wed Dec 23 09:31:38 EST 2015	117994	Fly Light	Sample#2219546397647044645	f		screen	Terra Incognita	Jens Goldammer	JRC_IS24096-20151204_53_J2	Drosophila melanogaster	20x
IS24097	this paper	w; 75H04-p65ADZ; MKRS/TM6B_VT058554-ZpGdbd in attP2	20151204_53_J1	goldammerj_is_screen_review	UAS_Chrimson_Venus_X_0070	A00	Wed Dec 23 09:31:38 EST 2015	118004	Fly Light	Sample#2219546397194059813	f		screen	Terra Incognita	Jens Goldammer	JRC_IS24097-20151204_53_J1	Drosophila melanogaster	20x
IS24097	this paper	w; 75H04-p65ADZ; MKRS/TM6B_VT058554-ZpGdbd in attP2	20151211_53_C2	goldammerj_is_screen_review	UAS_Chrimson_Venus_X_0070	A00	Tue Jan 12 00:37:59 EST 2016	118616	Fly Light	Sample#2226659857975476322	f		screen	Terra Incognita	Jens Goldammer	JRC_IS24097-20151211_53_C2	Drosophila melanogaster	20x
IS24098	this paper	w; 75H04-p65ADZ; MKRS/TM6B_60F01-ZpGdbd in attP2	20151211_53_F2	goldammerj_is_screen_review	UAS_Chrimson_Venus_X_0070	A00	Tue Jan 12 00:38:00 EST 2016	118005	Fly Light	Sample#2226659862295609442	f		screen	Terra Incognita	Jens Goldammer	JRC_IS24098-20151211_53_F2	Drosophila melanogaster	20x
IS24099	this paper	w; 75H04-p65ADZ; MKRS/TM6B_VT012639-ZpGdbd in attP2	20151204_53_G6	goldammerj_is_screen_review	UAS_Chrimson_Venus_X_0070	A00	Wed Dec 23 09:31:36 EST 2015	118003	Fly Light	Sample#2219546391657578533	f		screen	Terra Incognita	Jens Goldammer	JRC_IS24099-20151204_53_G6	Drosophila melanogaster	20x
IS24100	this paper	VT012639-p65ADZp in attP40_VT058723-ZpGdbd in attP2	20151204_53_I6	goldammerj_is_screen_review	UAS_Chrimson_Venus_X_0070	A00	Wed Dec 23 09:31:38 EST 2015	117952	Fly Light	Sample#2219546396732686373	f		screen	Terra Incognita	Jens Goldammer	JRC_IS24100-20151204_53_I6	Drosophila melanogaster	20x
IS24101	this paper	VT001214-p65ADZp in attP40_VT058723-ZpGdbd in attP2	20151204_53_H6	goldammerj_is_screen_review	UAS_Chrimson_Venus_X_0070	A00	Wed Dec 23 09:31:37 EST 2015	117966	Fly Light	Sample#2219546393998000165	f		screen	Terra Incognita	Jens Goldammer	JRC_IS24101-20151204_53_H6	Drosophila melanogaster	20x
IS24102	this paper	VT001214-p65ADZp in attP40_VT062257-ZpGDBD in attP2	20151204_53_I1	goldammerj_is_screen_review	UAS_Chrimson_Venus_X_0070	A00	Wed Dec 23 09:31:37 EST 2015	117967	Fly Light	Sample#2219546394446790693	f		screen	Terra Incognita	Jens Goldammer	JRC_IS24102-20151204_53_I1	Drosophila melanogaster	20x
IS24103	this paper	VT001214-p65ADZp in attP40_VT058554-ZpGdbd in attP2	20151204_53_F6	goldammerj_is_screen_review	UAS_Chrimson_Venus_X_0070	A00	Wed Dec 23 09:31:36 EST 2015	117968	Fly Light	Sample#2219546389803696165	f		screen	Terra Incognita	Jens Goldammer	JRC_IS24103-20151204_53_F6	Drosophila melanogaster	20x
IS24104	this paper	VT025801-p65ADZp in attP40_VT058723-ZpGdbd in attP2	20151204_53_H4	goldammerj_is_screen_review	UAS_Chrimson_Venus_X_0070	A00	Wed Dec 23 09:31:37 EST 2015	117969	Fly Light	Sample#2219546393079447589	f		screen	Terra Incognita	Jens Goldammer	JRC_IS24104-20151204_53_H4	Drosophila melanogaster	20x
IS24105	this paper	VT025801-p65ADZp in attP40_VT001214-ZpGDBD in attP2	20151204_53_H3	goldammerj_is_screen_review	UAS_Chrimson_Venus_X_0070	A00	Wed Dec 23 09:31:37 EST 2015	117970	Fly Light	Sample#2219546392622268453	f		screen	Terra Incognita	Jens Goldammer	JRC_IS24105-20151204_53_H3	Drosophila melanogaster	20x
IS24106	this paper	VT050236-p65ADZp in attP40_VT012639-ZpGdbd in attP2	20151204_53_B4	goldammerj_is_screen_review	UAS_Chrimson_Venus_X_0070	A00	Wed Dec 23 09:31:34 EST 2015	117959	Fly Light	Sample#2219546379775115301	f		screen	Terra Incognita	Jens Goldammer	JRC_IS24106-20151204_53_B4	Drosophila melanogaster	20x
IS24107	this paper	VT050236-p65ADZp in attP40_VT058723-ZpGdbd in attP2	20151204_53_J6	goldammerj_is_screen_review	UAS_Chrimson_Venus_X_0070	A00	Wed Dec 23 09:31:38 EST 2015	117960	Fly Light	Sample#2219546399538675749	f		screen	Terra Incognita	Jens Goldammer	JRC_IS24107-20151204_53_J6	Drosophila melanogaster	20x
IS24108	this paper	VT058566-p65ADZp in attP40_VT001214-ZpGDBD in attP2	20151204_53_E2	goldammerj_is_screen_review	UAS_Chrimson_Venus_X_0070	A00	Wed Dec 23 09:31:35 EST 2015	117973	Fly Light	Sample#2219546385106075685	f		screen	Terra Incognita	Jens Goldammer	JRC_IS24108-20151204_53_E2	Drosophila melanogaster	20x
IS24109	this paper	VT058566-p65ADZp in attP40_VT058723-ZpGdbd in attP2	20151204_53_D2	goldammerj_is_screen_review	UAS_Chrimson_Venus_X_0070	A00	Wed Dec 23 09:31:34 EST 2015	117971	Fly Light	Sample#2219546382623047717	f		screen	Terra Incognita	Jens Goldammer	JRC_IS24109-20151204_53_D2	Drosophila melanogaster	20x
IS24110	this paper	VT062257-p65ADZp in attP40_VT012639-ZpGdbd in attP2	20151204_53_F5	goldammerj_is_screen_review	UAS_Chrimson_Venus_X_0070	A00	Wed Dec 23 09:31:36 EST 2015	117958	Fly Light	Sample#2219546389350711333	f		screen	Terra Incognita	Jens Goldammer	JRC_IS24110-20151204_53_F5	Drosophila melanogaster	20x
IS24111	this paper	79C09-p65ADZp in attP40; MKRS/TM6B_58F02-ZpGdbd in attP2	20151204_53_A5	goldammerj_is_screen_review	UAS_Chrimson_Venus_X_0070	A00	Wed Dec 23 09:31:33 EST 2015	118006	Fly Light	Sample#2219546377753460773	f		screen	Terra Incognita	Jens Goldammer	JRC_IS24111-20151204_53_A5	Drosophila melanogaster	20x
IS24114	this paper	w; 29H12-p65ADZp; MKRS/TM6B_VT041887-ZpGdbd in attP2	20151204_53_A1	goldammerj_is_screen_review	UAS_Chrimson_Venus_X_0070	A00	Wed Dec 23 09:31:33 EST 2015	117984	Fly Light	Sample#2219546375996047397	f		screen	Terra Incognita	Jens Goldammer	JRC_IS24114-20151204_53_A1	Drosophila melanogaster	20x
IS24115	this paper	VT058998-p65ADZp in attP40_VT041887-ZpGdbd in attP2	20151204_53_E5	goldammerj_is_screen_review	UAS_Chrimson_Venus_X_0070	A00	Wed Dec 23 09:31:35 EST 2015	117955	Fly Light	Sample#2219546386540527653	f		screen	Terra Incognita	Jens Goldammer	JRC_IS24115-20151204_53_E5	Drosophila melanogaster	20x
IS24116	this paper	VT058998-p65ADZp in attP40_VT033289-ZpGDBD in attP2	20151204_53_D5	goldammerj_is_screen_review	UAS_Chrimson_Venus_X_0070	A00	Wed Dec 23 09:31:35 EST 2015	117953	Fly Light	Sample#2219546384019750949	f		screen	Terra Incognita	Jens Goldammer	JRC_IS24116-20151204_53_D5	Drosophila melanogaster	20x
IS24117	this paper	VT058998-p65ADZp in attP40_VT005539-ZpGDBD in attP2	20151204_53_F1	goldammerj_is_screen_review	UAS_Chrimson_Venus_X_0070	A00	Wed Dec 23 09:31:35 EST 2015	117954	Fly Light	Sample#2219546387492634661	f		screen	Terra Incognita	Jens Goldammer	JRC_IS24117-20151204_53_F1	Drosophila melanogaster	20x
IS24118	this paper	VT058998-p65ADZp in attP40_VT012768-ZpGdbd in attP2	20151204_53_C6	goldammerj_is_screen_review	UAS_Chrimson_Venus_X_0070	A00	Wed Dec 23 09:31:34 EST 2015	117956	Fly Light	Sample#2219546382170062885	f		screen	Terra Incognita	Jens Goldammer	JRC_IS24118-20151204_53_C6	Drosophila melanogaster	20x
IS24120	this paper	34C08-p65ADZp in attP40_51D04-ZpGdbd in attP2	20151204_53_C5	goldammerj_is_screen_review	UAS_Chrimson_Venus_X_0070	A00	Wed Dec 23 09:31:34 EST 2015	117988	Fly Light	Sample#2219546381717078053	f		screen	Terra Incognita	Jens Goldammer	JRC_IS24120-20151204_53_C5	Drosophila melanogaster	20x
IS24121	this paper	34C08-p65ADZp in attP40_VT021792-ZpGDBD in attP2	20151204_53_E4	goldammerj_is_screen_review	UAS_Chrimson_Venus_X_0070	A00	Wed Dec 23 09:31:35 EST 2015	117985	Fly Light	Sample#2219546386058182693	f		screen	Terra Incognita	Jens Goldammer	JRC_IS24121-20151204_53_E4	Drosophila melanogaster	20x
IS24122	this paper	34C08-p65ADZp in attP40_VT046771-ZpGDBD in attP2	20151204_53_F3	goldammerj_is_screen_review	UAS_Chrimson_Venus_X_0070	A00	Wed Dec 23 09:31:36 EST 2015	117986	Fly Light	Sample#2219546388406992933	f		screen	Terra Incognita	Jens Goldammer	JRC_IS24122-20151204_53_F3	Drosophila melanogaster	20x
IS24123	this paper	34C08-p65ADZp in attP40_40F04-ZpGdbd in attP2	20151204_53_B3	goldammerj_is_screen_review	UAS_Chrimson_Venus_X_0070	A00	Wed Dec 23 09:31:33 EST 2015	117987	Fly Light	Sample#2219546379204689957	f		screen	Terra Incognita	Jens Goldammer	JRC_IS24123-20151204_53_B3	Drosophila melanogaster	20x
IS24124	this paper	34C08-p65ADZp in attP40_59D08-ZpGdbd in attP2	20151204_53_D3	goldammerj_is_screen_review	UAS_Chrimson_Venus_X_0070	A00	Wed Dec 23 09:31:34 EST 2015	117989	Fly Light	Sample#2219546383076032549	f		screen	Terra Incognita	Jens Goldammer	JRC_IS24124-20151204_53_D3	Drosophila melanogaster	20x
IS24125	this paper	74B08-p65ADZp in attP40_40F04-ZpGdbd in attP2	20151204_53_C1	goldammerj_is_screen_review	UAS_Chrimson_Venus_X_0070	A00	Wed Dec 23 09:31:34 EST 2015	118002	Fly Light	Sample#2219546380253265957	f		screen	Terra Incognita	Jens Goldammer	JRC_IS24125-20151204_53_C1	Drosophila melanogaster	20x
IS24126	this paper	81D05-p65ADZp in attP40/ CyO_59D08-ZpGdbd in attP2	20151204_53_F2	goldammerj_is_screen_review	UAS_Chrimson_Venus_X_0070	A00	Wed Dec 23 09:31:36 EST 2015	118009	Fly Light	Sample#2219546387937230885	f		screen	Terra Incognita	Jens Goldammer	JRC_IS24126-20151204_53_F2	Drosophila melanogaster	20x
IS24127	this paper	81D05-p65ADZp in attP40/ CyO_51D04-ZpGdbd in attP2	20151204_53_J4	goldammerj_is_screen_review	UAS_Chrimson_Venus_X_0070	A00	Wed Dec 23 09:31:38 EST 2015	118008	Fly Light	Sample#2219546398603345957	f		screen	Terra Incognita	Jens Goldammer	JRC_IS24127-20151204_53_J4	Drosophila melanogaster	20x
IS24128	this paper	81D05-p65ADZp in attP40/ CyO_40F04-ZpGdbd in attP2	20151204_53_E1	goldammerj_is_screen_review	UAS_Chrimson_Venus_X_0070	A00	Wed Dec 23 09:31:35 EST 2015	118007	Fly Light	Sample#2219546384636313637	f		screen	Terra Incognita	Jens Goldammer	JRC_IS24128-20151204_53_E1	Drosophila melanogaster	20x
IS24131	this paper	42B01-p65ADZp in attP40_51D04-ZpGdbd in attP2	20151204_53_E3	goldammerj_is_screen_review	UAS_Chrimson_Venus_X_0070	A00	Wed Dec 23 09:31:35 EST 2015	117992	Fly Light	Sample#2219546385563254821	f		screen	Terra Incognita	Jens Goldammer	JRC_IS24131-20151204_53_E3	Drosophila melanogaster	20x
IS24132	this paper	42B01-p65ADZp in attP40_59D08-ZpGdbd in attP2	20151204_53_C2	goldammerj_is_screen_review	UAS_Chrimson_Venus_X_0070	A00	Wed Dec 23 09:31:34 EST 2015	117993	Fly Light	Sample#2219546380723028005	f		screen	Terra Incognita	Jens Goldammer	JRC_IS24132-20151204_53_C2	Drosophila melanogaster	20x
IS24133	this paper	59D08-p65ADZp in attP40; MKRS/TM6B_40F04-ZpGdbd in attP2	20151204_53_J5	goldammerj_is_screen_review	UAS_Chrimson_Venus_X_0070	A00	Wed Dec 23 09:31:38 EST 2015	118000	Fly Light	Sample#2219546399056330789	f		screen	Terra Incognita	Jens Goldammer	JRC_IS24133-20151204_53_J5	Drosophila melanogaster	20x
IS24134	this paper	59D08-p65ADZp in attP40; MKRS/TM6B_51D04-ZpGdbd in attP2	20151204_53_D4	goldammerj_is_screen_review	UAS_Chrimson_Venus_X_0070	A00	Wed Dec 23 09:31:35 EST 2015	118001	Fly Light	Sample#2219546383554183205	f		screen	Terra Incognita	Jens Goldammer	JRC_IS24134-20151204_53_D4	Drosophila melanogaster	20x
IS24135	this paper	59D08-p65ADZp in attP40; MKRS/TM6B_VT039305-ZpGdbd in attP2	20151204_53_F4	goldammerj_is_screen_review	UAS_Chrimson_Venus_X_0070	A00	Wed Dec 23 09:31:36 EST 2015	117999	Fly Light	Sample#2219546388897726501	f		screen	Terra Incognita	Jens Goldammer	JRC_IS24135-20151204_53_F4	Drosophila melanogaster	20x
IS24136	this paper	VT019022-p65ADZp in attP40_VT039305-ZpGdbd in attP2	20151204_53_I5	goldammerj_is_screen_review	UAS_Chrimson_Venus_X_0070	A00	Wed Dec 23 09:31:38 EST 2015	117961	Fly Light	Sample#2219546396275507237	f		screen	Terra Incognita	Jens Goldammer	JRC_IS24136-20151204_53_I5	Drosophila melanogaster	20x
IS24137	this paper	VT019022-p65ADZp in attP40_VT046771-ZpGDBD in attP2	20151204_53_B1	goldammerj_is_screen_review	UAS_Chrimson_Venus_X_0070	A00	Wed Dec 23 09:31:33 EST 2015	117963	Fly Light	Sample#2219546378260971557	f		screen	Terra Incognita	Jens Goldammer	JRC_IS24137-20151204_53_B1	Drosophila melanogaster	20x
IS24138	this paper	VT019022-p65ADZp in attP40_VT062260-ZpGDBD in attP2	20151204_53_B2	goldammerj_is_screen_review	UAS_Chrimson_Venus_X_0070	A00	Wed Dec 23 09:31:33 EST 2015	117962	Fly Light	Sample#2219546378726539301	f		screen	Terra Incognita	Jens Goldammer	JRC_IS24138-20151204_53_B2	Drosophila melanogaster	20x
IS24139	this paper	VT019022-p65ADZp in attP40_40F04-ZpGdbd in attP2	20151204_53_J3	goldammerj_is_screen_review	UAS_Chrimson_Venus_X_0070	A00	Wed Dec 23 09:31:38 EST 2015	117964	Fly Light	Sample#2219546398146166821	f		screen	Terra Incognita	Jens Goldammer	JRC_IS24139-20151204_53_J3	Drosophila melanogaster	20x
IS24140	this paper	VT019022-p65ADZp in attP40_51D04-ZpGdbd in attP2	20151204_53_C3	goldammerj_is_screen_review	UAS_Chrimson_Venus_X_0070	A00	Wed Dec 23 09:31:34 EST 2015	117965	Fly Light	Sample#2219546381243121701	f		screen	Terra Incognita	Jens Goldammer	JRC_IS24140-20151204_53_C3	Drosophila melanogaster	20x
IS24141	this paper	VT002834-p65ADZp in attP40_VT029317-ZpGDBD in attP2	20151204_52_G4	rubing_dolanm_is_screen_review	UAS_Chrimson_Venus_X_0070	A00	Tue Dec 22 16:32:22 EST 2015	118011	Fly Light	Sample#2219289893366923301	f		screen	Terra Incognita	Michael-John Dolan	JRC_IS24141-20151204_52_G4	Drosophila melanogaster	20x
IS24142	this paper	VT002834-p65ADZp in attP40_VT041887-ZpGdbd in attP2	20151204_52_G3	rubing_dolanm_is_screen_review	UAS_Chrimson_Venus_X_0070	A00	Tue Dec 22 16:32:22 EST 2015	118012	Fly Light	Sample#2219289892783915045	f		screen	Terra Incognita	Michael-John Dolan	JRC_IS24142-20151204_52_G3	Drosophila melanogaster	20x
IS24149	this paper	VT050273-p65ADZp in attP40_VT058720-ZpGDBD in attP2	20160121_52_C3	rubing_dolanm_is_screen_review	UAS_Chrimson_Venus_X_0070	A00	Mon Feb 15 13:08:01 EST 2016	120017	Fly Light	Sample#2239169798565003362	f		screen	Terra Incognita	Michael-John Dolan	JRC_IS24149-20160121_52_C3	Drosophila melanogaster	20x
IS24150	this paper	VT050273-p65ADZp in attP40_82E01-ZpGDBD in attP2	20160219_51_B4	rubing_dolanm_is_screen_review	UAS_Chrimson_Venus_X_0070	A00	Fri Mar 11 13:45:02 EST 2016	121684	Fly Light	Sample#2248238811186200674	f		screen	Terra Incognita	Michael-John Dolan	JRC_IS24150-20160219_51_B4	Drosophila melanogaster	20x
IS24153	this paper	VT043140-p65ADZp in attP2_37G11-ZpGdbd in attP2	20151204_52_E1	rubing_dolanm_is_screen_review	UAS_Chrimson_Venus_X_0070	A00	Tue Dec 22 16:32:21 EST 2015	118023	Fly Light	Sample#2219289885729095717	f		screen	Terra Incognita	Michael-John Dolan	JRC_IS24153-20151204_52_E1	Drosophila melanogaster	20x
IS24154	this paper	VT058488-p65ADZp in attP2_VT024617-ZpGDBD in attP2	20151204_52_D6	rubing_dolanm_is_screen_review	UAS_Chrimson_Venus_X_0070	A00	Tue Dec 22 16:32:21 EST 2015	118024	Fly Light	Sample#2219289885150281765	f		screen	Terra Incognita	Michael-John Dolan	JRC_IS24154-20151204_52_D6	Drosophila melanogaster	20x
IS24156	this paper	VT008655-p65ADZp in attP40_VT043140-ZpGDBD in attP2	20151204_52_D4	rubing_dolanm_is_screen_review	UAS_Chrimson_Venus_X_0070	A00	Tue Dec 22 16:32:20 EST 2015	118026	Fly Light	Sample#2219289883992653861	f		screen	Terra Incognita	Michael-John Dolan	JRC_IS24156-20151204_52_D4	Drosophila melanogaster	20x
IS24161	this paper	VT024617-p65ADZp in attP2_82E01-ZpGDBD in attP2	20151204_52_D3	rubing_dolanm_is_screen_review	UAS_Chrimson_Venus_X_0070	A00	Wed Apr 20 18:52:30 EDT 2016	118031	Fly Light	Sample#2262796600965333066	f		screen	Terra Incognita	Michael-John Dolan	JRC_IS24161-20151204_52_D3	Drosophila melanogaster	20x
IS24162	this paper	VT029317-p65ADZp in attP40_VT002834-ZpGDBD in attP2	20151204_52_E5	rubing_dolanm_is_screen_review	UAS_Chrimson_Venus_X_0070	A00	Tue Dec 22 16:32:21 EST 2015	118032	Fly Light	Sample#2219289888111460389	f		screen	Terra Incognita	Michael-John Dolan	JRC_IS24162-20151204_52_E5	Drosophila melanogaster	20x
IS24166	this paper	VT029317-p65ADZp in attP40_VT060077-ZpGdbd in attP2	20151204_52_F3	rubing_dolanm_is_screen_review	UAS_Chrimson_Venus_X_0070	A00	Tue Dec 22 16:32:22 EST 2015	118036	Fly Light	Sample#2219289890477047845	f		screen	Terra Incognita	Michael-John Dolan	JRC_IS24166-20151204_52_F3	Drosophila melanogaster	20x
IS24168	this paper	VT041887-p65ADZp in attP40_VT002834-ZpGDBD in attP2	20151204_52_F6	rubing_dolanm_is_screen_review	UAS_Chrimson_Venus_X_0070	A00	Tue Dec 22 16:32:22 EST 2015	118038	Fly Light	Sample#2219289891638870053	f		screen	Terra Incognita	Michael-John Dolan	JRC_IS24168-20151204_52_F6	Drosophila melanogaster	20x
IS24184	this paper	VT006460-p65ADZp in attP40_34H05-ZpGdbd in attP2	20151204_52_F2	rubing_dolanm_is_screen_review	UAS_Chrimson_Venus_X_0070	A00	Tue Dec 22 16:32:22 EST 2015	118054	Fly Light	Sample#2219289889915011109	f		screen	Terra Incognita	Michael-John Dolan	JRC_IS24184-20151204_52_F2	Drosophila melanogaster	20x
IS24186	this paper	VT058720-p65ADZp in attP40_VT050273-ZpGDBD in attP2	20151211_52_B3	rubing_dolanm_is_screen_review	UAS_Chrimson_Venus_X_0070	A00	Mon Jan 18 22:07:33 EST 2016	118713	Fly Light	Sample#2229158716286959690	f		screen	Terra Incognita	Michael-John Dolan	JRC_IS24186-20151211_52_B3	Drosophila melanogaster	20x
IS24191	this paper	VT020740-p65ADZp in attP2_VT002834-ZpGDBD in attP2	20151204_52_B3	rubing_dolanm_is_screen_review	UAS_Chrimson_Venus_X_0070	A00	Tue Dec 22 16:32:19 EST 2015	118061	Fly Light	Sample#2219289877151744037	f		screen	Terra Incognita	Michael-John Dolan	JRC_IS24191-20151204_52_B3	Drosophila melanogaster	20x
IS24192	this paper	VT020740-p65ADZp in attP2_VT029317-ZpGDBD in attP2	20151204_52_B5	rubing_dolanm_is_screen_review	UAS_Chrimson_Venus_X_0070	A00	Tue Dec 22 16:32:19 EST 2015	118062	Fly Light	Sample#2219289877709586469	f		screen	Terra Incognita	Michael-John Dolan	JRC_IS24192-20151204_52_B5	Drosophila melanogaster	20x
IS24193	this paper	VT020740-p65ADZp in attP2_VT041887-ZpGdbd in attP2	20151204_52_C6	rubing_dolanm_is_screen_review	UAS_Chrimson_Venus_X_0070	A00	Tue Dec 22 16:32:20 EST 2015	118063	Fly Light	Sample#2219289881765478437	f		screen	Terra Incognita	Michael-John Dolan	JRC_IS24193-20151204_52_C6	Drosophila melanogaster	20x
IS24194	this paper	VT020740-p65ADZp in attP2_VT058720-ZpGDBD in attP2	20151204_52_C2	rubing_dolanm_is_screen_review	UAS_Chrimson_Venus_X_0070	A00	Tue Dec 22 16:32:19 EST 2015	118064	Fly Light	Sample#2219289879534108709	f		screen	Terra Incognita	Michael-John Dolan	JRC_IS24194-20151204_52_C2	Drosophila melanogaster	20x
IS24195	this paper	VT020740-p65ADZp in attP2_VT060077-ZpGdbd in attP2	20151204_52_B1	rubing_dolanm_is_screen_review	UAS_Chrimson_Venus_X_0070	A00	Tue Dec 22 16:32:18 EST 2015	118065	Fly Light	Sample#2219289876593901605	f		screen	Terra Incognita	Michael-John Dolan	JRC_IS24195-20151204_52_B1	Drosophila melanogaster	20x
IS24196	this paper	VT020740-p65ADZp in attP2_VT008659-ZpGdbd in attP2	20151204_52_E3	rubing_dolanm_is_screen_review	UAS_Chrimson_Venus_X_0070	A00	Tue Dec 22 16:32:21 EST 2015	118066	Fly Light	Sample#2219289886882529317	f		screen	Terra Incognita	Michael-John Dolan	JRC_IS24196-20151204_52_E3	Drosophila melanogaster	20x
IS24197	this paper	VT058697-p65ADZp in attP40_VT024617-ZpGDBD in attP2	20160121_52_C2	rubing_dolanm_is_screen_review	UAS_Chrimson_Venus_X_0070	A00	Mon Feb 15 13:08:01 EST 2016	120022	Fly Light	Sample#2239169798082658402	f		screen	Terra Incognita	Michael-John Dolan	JRC_IS24197-20160121_52_C2	Drosophila melanogaster	20x
IS24199	this paper	VT037023-p65ADZp in attP40_VT017183-ZpGDBD in attP2	20151204_52_C4	rubing_dolanm_is_screen_review	UAS_Chrimson_Venus_X_0070	A00	Tue Dec 22 16:32:19 EST 2015	118069	Fly Light	Sample#2219289880662376485	f		screen	Terra Incognita	Michael-John Dolan	JRC_IS24199-20151204_52_C4	Drosophila melanogaster	20x
IS24203	this paper	VT002050-p65ADZp in attP40_37G11-ZpGdbd in attP2	20151204_52_D1	rubing_dolanm_is_screen_review	UAS_Chrimson_Venus_X_0070	A00	Tue Dec 22 16:32:20 EST 2015	118073	Fly Light	Sample#2219289882331709477	f		screen	Terra Incognita	Michael-John Dolan	JRC_IS24203-20151204_52_D1	Drosophila melanogaster	20x
IS24204	this paper	VT008659-p65ADZp in attP2_VT002834-ZpGDBD in attP2	20151204_52_D2	rubing_dolanm_is_screen_review	UAS_Chrimson_Venus_X_0070	A00	Tue Dec 22 16:32:20 EST 2015	118074	Fly Light	Sample#2219289882893746213	f		screen	Terra Incognita	Michael-John Dolan	JRC_IS24204-20151204_52_D2	Drosophila melanogaster	20x
IS24205	this paper	VT008659-p65ADZp in attP2_VT029317-ZpGDBD in attP2	20151204_52_C3	rubing_dolanm_is_screen_review	UAS_Chrimson_Venus_X_0070	A00	Tue Dec 22 16:32:19 EST 2015	118075	Fly Light	Sample#2219289880096145445	f		screen	Terra Incognita	Michael-John Dolan	JRC_IS24205-20151204_52_C3	Drosophila melanogaster	20x
IS24206	this paper	VT008659-p65ADZp in attP2_VT041887-ZpGdbd in attP2	20151204_52_A1	rubing_dolanm_is_screen_review	UAS_Chrimson_Venus_X_0070	A00	Tue Dec 22 16:32:18 EST 2015	118076	Fly Light	Sample#2219289873699831845	f		screen	Terra Incognita	Michael-John Dolan	JRC_IS24206-20151204_52_A1	Drosophila melanogaster	20x
IS24207	this paper	VT008659-p65ADZp in attP2_VT058720-ZpGDBD in attP2	20151204_52_A2	rubing_dolanm_is_screen_review	UAS_Chrimson_Venus_X_0070	A00	Tue Dec 22 16:32:18 EST 2015	118077	Fly Light	Sample#2219289874316394533	f		screen	Terra Incognita	Michael-John Dolan	JRC_IS24207-20151204_52_A2	Drosophila melanogaster	20x
IS24209	this paper	VT008659-p65ADZp in attP2_VT060077-ZpGdbd in attP2	20151204_52_E4	rubing_dolanm_is_screen_review	UAS_Chrimson_Venus_X_0070	A00	Tue Dec 22 16:32:21 EST 2015	118079	Fly Light	Sample#2219289887524257829	f		screen	Terra Incognita	Michael-John Dolan	JRC_IS24209-20151204_52_E4	Drosophila melanogaster	20x
IS24210	this paper	64G04-p65ADZp in attP40_10G01-ZpGdbd in attP2	20151204_52_C1	rubing_dolanm_is_screen_review	UAS_Chrimson_Venus_X_0070	A00	Tue Dec 22 16:32:19 EST 2015	118080	Fly Light	Sample#2219289878976266277	f		screen	Terra Incognita	Michael-John Dolan	JRC_IS24210-20151204_52_C1	Drosophila melanogaster	20x
IS24212	this paper	64G04-p65ADZp in attP40_HAV5; CyO/Sco; 14B11-ZpGDBD in attP2	20151204_52_C5	rubing_dolanm_is_screen_review	UAS_Chrimson_Venus_X_0070	A00	Tue Dec 22 16:32:20 EST 2015	118082	Fly Light	Sample#2219289881216024613	f		screen	Terra Incognita	Michael-John Dolan	JRC_IS24212-20151204_52_C5	Drosophila melanogaster	20x
IS24213	this paper	64G04-p65ADZp in attP40_17B08-ZpGdbd in attP2	20151204_52_E2	rubing_dolanm_is_screen_review	UAS_Chrimson_Venus_X_0070	A00	Tue Dec 22 16:32:21 EST 2015	118083	Fly Light	Sample#2219289886303715365	f		screen	Terra Incognita	Michael-John Dolan	JRC_IS24213-20151204_52_E2	Drosophila melanogaster	20x
IS24213	this paper	64G04-p65ADZp in attP40_17B08-ZpGdbd in attP2	20160311_53_F6	rubing_dolanm_is_screen_review	UAS_Chrimson_Venus_X_0070	A00	Tue Mar 29 00:42:20 EDT 2016	122854	Fly Light	Sample#2254549719013392458	f		screen	Terra Incognita	Michael-John Dolan	JRC_IS24213-20160311_53_F6	Drosophila melanogaster	20x
IS24214	this paper	64G04-p65ADZp in attP40_25B07-ZpGdbd in attP2	20151204_52_A6	rubing_dolanm_is_screen_review	UAS_Chrimson_Venus_X_0070	A00	Tue Dec 22 16:32:18 EST 2015	118084	Fly Light	Sample#2219289876027670565	f		screen	Terra Incognita	Michael-John Dolan	JRC_IS24214-20151204_52_A6	Drosophila melanogaster	20x
IS24222	this paper	65C07-p65ADZp in attP40_HAV5; CyO/Sco; 14B11-ZpGDBD in attP2	20151204_52_B6	rubing_dolanm_is_screen_review	UAS_Chrimson_Venus_X_0070	A00	Tue Dec 22 16:32:19 EST 2015	118092	Fly Light	Sample#2219289878414229541	f		screen	Terra Incognita	Michael-John Dolan	JRC_IS24222-20151204_52_B6	Drosophila melanogaster	20x
IS24223	this paper	65C07-p65ADZp in attP40_20G01-ZpGDBD in attP2	20151204_52_A3	rubing_dolanm_is_screen_review	UAS_Chrimson_Venus_X_0070	A00	Tue Dec 22 16:32:18 EST 2015	118093	Fly Light	Sample#2219289874891014181	f		screen	Terra Incognita	Michael-John Dolan	JRC_IS24223-20151204_52_A3	Drosophila melanogaster	20x
IS24238	this paper	65G08-p65ADZp in attP40_83A11-ZpGDBD in attP2	20160311_53_H5	rubing_dolanm_is_screen_review	UAS_Chrimson_Venus_X_0070	A00	Tue Mar 29 00:42:21 EDT 2016	122840	Fly Light	Sample#2254549721106350154	f		screen	Terra Incognita	Michael-John Dolan	JRC_IS24238-20160311_53_H5	Drosophila melanogaster	20x
IS24245	this paper	66A08-p65ADZp in attP40_33F04-ZpGDBD in attP2	20160311_53_C3	rubing_dolanm_is_screen_review	UAS_Chrimson_Venus_X_0070	A00	Tue Mar 29 00:42:19 EDT 2016	122841	Fly Light	Sample#2254549716463255626	f		screen	Terra Incognita	Michael-John Dolan	JRC_IS24245-20160311_53_C3	Drosophila melanogaster	20x
IS24246	this paper	66A08-p65ADZp in attP40_39H01-ZpGDBD in attP2	20151204_52_A5	rubing_dolanm_is_screen_review	UAS_Chrimson_Venus_X_0070	A00	Tue Dec 22 16:32:18 EST 2015	118116	Fly Light	Sample#2219289875448856613	f		screen	Terra Incognita	Michael-John Dolan	JRC_IS24246-20151204_52_A5	Drosophila melanogaster	20x
IS24251	this paper	VT008652-p65ADZp in attP40_83D12-ZpGdbd in attP2	20151204_51_I4	rubing_itom10_is_screen_review	UAS_Chrimson_Venus_X_0070	A02	Tue Dec 22 16:31:41 EST 2015	118210	Fly Light	Sample#2219289720037310538	f		screen	Terra Incognita	Masayoshi Ito	JRC_IS24251-20151204_51_I4	Drosophila melanogaster	20x
IS24252	this paper	VT012596-p65ADZp in attP40_83D12-ZpGdbd in attP2	20151204_51_H6	rubing_itom10_is_screen_review	UAS_Chrimson_Venus_X_0070	A02	Tue Dec 22 16:31:41 EST 2015	118211	Fly Light	Sample#2219289719290724426	f		screen	Terra Incognita	Masayoshi Ito	JRC_IS24252-20151204_51_H6	Drosophila melanogaster	20x
IS24253	this paper	VT019079-p65ADZp in attP40_83D12-ZpGdbd in attP2	20151204_51_H2	rubing_itom10_is_screen_review	UAS_Chrimson_Venus_X_0070	A02	Tue Dec 22 16:31:41 EST 2015	118212	Fly Light	Sample#2219289718560915530	f		screen	Terra Incognita	Masayoshi Ito	JRC_IS24253-20151204_51_H2	Drosophila melanogaster	20x
IS24254	this paper	VT019729-p65ADZp in attP40_83D12-ZpGdbd in attP2	20151204_51_G4	rubing_itom10_is_screen_review	UAS_Chrimson_Venus_X_0070	A02	Tue Dec 22 16:31:41 EST 2015	118213	Fly Light	Sample#2219289717818523722	f		screen	Terra Incognita	Masayoshi Ito	JRC_IS24254-20151204_51_G4	Drosophila melanogaster	20x
IS24255	this paper	VT019748-p65ADZp in attP40_83D12-ZpGdbd in attP2	20151204_51_F6	rubing_itom10_is_screen_review	UAS_Chrimson_Venus_X_0070	A02	Tue Dec 22 16:31:40 EST 2015	118214	Fly Light	Sample#2219289717029994570	f		screen	Terra Incognita	Masayoshi Ito	JRC_IS24255-20151204_51_F6	Drosophila melanogaster	20x
IS24256	this paper	VT021364-p65ADZp in attP40_83D12-ZpGdbd in attP2	20151204_51_I2	rubing_itom10_is_screen_review	UAS_Chrimson_Venus_X_0070	A02	Tue Dec 22 16:31:41 EST 2015	118215	Fly Light	Sample#2219289719550771274	f		screen	Terra Incognita	Masayoshi Ito	JRC_IS24256-20151204_51_I2	Drosophila melanogaster	20x
IS24258	this paper	VT058568-p65ADZp in attP40_83D12-ZpGdbd in attP2	20151204_51_H5	rubing_itom10_is_screen_review	UAS_Chrimson_Venus_X_0070	A02	Tue Dec 22 16:31:41 EST 2015	118217	Fly Light	Sample#2219289719047454794	f		screen	Terra Incognita	Masayoshi Ito	JRC_IS24258-20151204_51_H5	Drosophila melanogaster	20x
IS24262	this paper	VT017183-p65ADZp in attP2_VT002015-ZpGDBD in attP2	20151204_52_E6	rubing_dolanm_is_screen_review	UAS_Chrimson_Venus_X_0070	A00	Tue Dec 22 16:32:21 EST 2015	118221	Fly Light	Sample#2219289888757383205	f		screen	Terra Incognita	Michael-John Dolan	JRC_IS24262-20151204_52_E6	Drosophila melanogaster	20x
IS24262	this paper	VT017183-p65ADZp in attP2_VT002015-ZpGDBD in attP2	20160121_52_B4	rubing_dolanm_is_screen_review	UAS_Chrimson_Venus_X_0070	A00	Mon Feb 15 13:08:01 EST 2016	120023	Fly Light	Sample#2239169797604507746	f		screen	Terra Incognita	Michael-John Dolan	JRC_IS24262-20160121_52_B4	Drosophila melanogaster	20x
IS24264	this paper	12G04-p65ADzp in attP40; MKRS/TM6B_78G02-ZpGdbd in attP2	20151204_51_A6	rubing_itom10_is_screen_review	UAS_Chrimson_Venus_X_0070	A02	Tue Dec 22 16:31:39 EST 2015	118223	Fly Light	Sample#2219289710419771466	f		screen	Terra Incognita	Masayoshi Ito	JRC_IS24264-20151204_51_A6	Drosophila melanogaster	20x
IS24264	this paper	12G04-p65ADzp in attP40; MKRS/TM6B_78G02-ZpGdbd in attP2	20160527_51_C4	rubing_itom10_is_screen_review	UAS_Chrimson_Venus_X_0070	A	Tue Jun 14 09:41:32 EDT 2016	127866	Fly Light	Sample#2282589275792867426	f		screen	Terra Incognita	Masayoshi Ito	JRC_IS24264-20160527_51_C4	Drosophila melanogaster	20x
IS24265	this paper	19C05-p65ADZp in attP40_40B02-ZpGdbd in attP2	20151204_51_C3	rubing_itom10_is_screen_review	UAS_Chrimson_Venus_X_0070	A02	Tue Dec 22 16:31:39 EST 2015	118224	Fly Light	Sample#2219289712160407626	f		screen	Terra Incognita	Masayoshi Ito	JRC_IS24265-20151204_51_C3	Drosophila melanogaster	20x
IS24266	this paper	19C05-p65ADZp in attP40_78G02-ZpGdbd in attP2	20151204_51_B6	rubing_itom10_is_screen_review	UAS_Chrimson_Venus_X_0070	A02	Tue Dec 22 16:31:39 EST 2015	118225	Fly Light	Sample#2219289711401238602	f		screen	Terra Incognita	Masayoshi Ito	JRC_IS24266-20151204_51_B6	Drosophila melanogaster	20x
IS24267	this paper	64C10-p65ADZp in attP40_18F07-ZpGdbd in attP2	20151204_51_C2	rubing_itom10_is_screen_review	UAS_Chrimson_Venus_X_0070	A02	Tue Dec 22 16:31:39 EST 2015	118226	Fly Light	Sample#2219289711908749386	f		screen	Terra Incognita	Masayoshi Ito	JRC_IS24267-20151204_51_C2	Drosophila melanogaster	20x
IS24269	this paper	64C10-p65ADZp in attP40_78G02-ZpGdbd in attP2	20151204_51_B1	rubing_itom10_is_screen_review	UAS_Chrimson_Venus_X_0070	A02	Tue Dec 22 16:31:39 EST 2015	118228	Fly Light	Sample#2219289710667235402	f		screen	Terra Incognita	Masayoshi Ito	JRC_IS24269-20151204_51_B1	Drosophila melanogaster	20x
IS24269	this paper	64C10-p65ADZp in attP40_78G02-ZpGdbd in attP2	20160527_51_H5	rubing_itom10_is_screen_review	UAS_Chrimson_Venus_X_0070	A	Tue Jun 14 09:41:40 EDT 2016	127894	Fly Light	Sample#2282589309515071586	f		screen	Terra Incognita	Masayoshi Ito	JRC_IS24269-20160527_51_H5	Drosophila melanogaster	20x
IS24271	this paper	VT050239-p65ADZp in attP40_53C01-ZpGdbd in attP2	20151204_51_F3	rubing_itom10_is_screen_review	UAS_Chrimson_Venus_X_0070	A02	Tue Dec 22 16:31:40 EST 2015	118230	Fly Light	Sample#2219289716287602762	f		screen	Terra Incognita	Masayoshi Ito	JRC_IS24271-20151204_51_F3	Drosophila melanogaster	20x
IS24272	this paper	VT050239-p65ADZp in attP40_HAV5; CyO/Sco; 64G02-ZpGDBD in attP2	20160909_51_A4	rubing_itom10_is_screen_review	UAS_Chrimson_Venus_X_0070	A00	Mon Oct 03 15:26:05 EDT 2016	135338	Fly Light	Sample#2322901040480911505	f		screen	Terra Incognita	Masayoshi Ito	JRC_IS24272-20160909_51_A4	Drosophila melanogaster	20x
IS24273	this paper	VT057244-p65ADZp in attP40_64A11-ZpGdbd in attP2	20151204_51_B4	rubing_itom10_is_screen_review	UAS_Chrimson_Venus_X_0070	A02	Tue Dec 22 16:31:39 EST 2015	118232	Fly Light	Sample#2219289711162163274	f		screen	Terra Incognita	Masayoshi Ito	JRC_IS24273-20151204_51_B4	Drosophila melanogaster	20x
IS24274	this paper	VT057244-p65ADZp in attP40_HAV5; CyO/Sco; 64G02-ZpGDBD in attP2	20151204_51_B3	rubing_itom10_is_screen_review	UAS_Chrimson_Venus_X_0070	A02	Tue Dec 22 16:31:39 EST 2015	118233	Fly Light	Sample#2219289710906310730	f		screen	Terra Incognita	Masayoshi Ito	JRC_IS24274-20151204_51_B3	Drosophila melanogaster	20x
IS24277	this paper	VT008660-p65ADZp in attP40_66B05-ZpGdbd in attP2	20151204_51_I5	rubing_itom10_is_screen_review	UAS_Chrimson_Venus_X_0070	A02	Tue Dec 22 16:31:41 EST 2015	118236	Fly Light	Sample#2219289720284774474	f		screen	Terra Incognita	Masayoshi Ito	JRC_IS24277-20151204_51_I5	Drosophila melanogaster	20x
IS24278	this paper	VT008660-p65ADZp in attP40_89G07-ZpGdbd in attP2/ TM3	20151204_51_J1	rubing_itom10_is_screen_review	UAS_Chrimson_Venus_X_0070	A02	Tue Dec 22 16:31:41 EST 2015	118237	Fly Light	Sample#2219289720532238410	f		screen	Terra Incognita	Masayoshi Ito	JRC_IS24278-20151204_51_J1	Drosophila melanogaster	20x
IS24280	this paper	VT026840-p65ADZp in attP40_36B06-ZpGdbd in attP2	20151204_51_H3	rubing_itom10_is_screen_review	UAS_Chrimson_Venus_X_0070	A02	Tue Dec 22 16:31:41 EST 2015	118239	Fly Light	Sample#2219289718799990858	f		screen	Terra Incognita	Masayoshi Ito	JRC_IS24280-20151204_51_H3	Drosophila melanogaster	20x
IS24281	this paper	VT026840-p65ADZp in attP40_66B05-ZpGdbd in attP2	20151204_51_G5	rubing_itom10_is_screen_review	UAS_Chrimson_Venus_X_0070	A02	Tue Dec 22 16:31:41 EST 2015	118240	Fly Light	Sample#2219289718065987658	f		screen	Terra Incognita	Masayoshi Ito	JRC_IS24281-20151204_51_G5	Drosophila melanogaster	20x
IS24282	this paper	VT033042-p65ADZp in attP40_66B05-ZpGdbd in attP2	20151204_51_G1	rubing_itom10_is_screen_review	UAS_Chrimson_Venus_X_0070	A02	Tue Dec 22 16:31:41 EST 2015	118241	Fly Light	Sample#2219289717277458506	f		screen	Terra Incognita	Masayoshi Ito	JRC_IS24282-20151204_51_G1	Drosophila melanogaster	20x
IS24283	this paper	VT038223-p65ADZp in attP40_15D05-ZpGdbd in attP2	20151204_51_G6	rubing_itom10_is_screen_review	UAS_Chrimson_Venus_X_0070	A02	Tue Dec 22 16:31:41 EST 2015	118242	Fly Light	Sample#2219289718313451594	f		screen	Terra Incognita	Masayoshi Ito	JRC_IS24283-20151204_51_G6	Drosophila melanogaster	20x
IS24285	this paper	VT048416-p65ADZp in attP40_66B05-ZpGdbd in attP2	20151204_51_I3	rubing_itom10_is_screen_review	UAS_Chrimson_Venus_X_0070	A02	Tue Dec 22 16:31:41 EST 2015	118244	Fly Light	Sample#2219289719789846602	f		screen	Terra Incognita	Masayoshi Ito	JRC_IS24285-20151204_51_I3	Drosophila melanogaster	20x
IS24286	this paper	27B03-p65ADZp in attP40_51H05-ZpGdbd in attP2	20151204_51_C6	rubing_itom10_is_screen_review	UAS_Chrimson_Venus_X_0070	A02	Tue Dec 22 16:31:39 EST 2015	118245	Fly Light	Sample#2219289712651141194	f		screen	Terra Incognita	Masayoshi Ito	JRC_IS24286-20151204_51_C6	Drosophila melanogaster	20x
IS24287	this paper	27B03-p65ADZp in attP40_78G06-ZpGDBD in attP2	20151204_51_D1	rubing_itom10_is_screen_review	UAS_Chrimson_Venus_X_0070	A02	Tue Dec 22 16:31:40 EST 2015	118246	Fly Light	Sample#2219289713070571594	f		screen	Terra Incognita	Masayoshi Ito	JRC_IS24287-20151204_51_D1	Drosophila melanogaster	20x
IS24288	this paper	42B09-p65ADZp in attP40_20H08-ZpGdbd in attP2	20151204_51_D2	rubing_itom10_is_screen_review	UAS_Chrimson_Venus_X_0070	A02	Tue Dec 22 16:31:40 EST 2015	118247	Fly Light	Sample#2219289713309646922	f		screen	Terra Incognita	Masayoshi Ito	JRC_IS24288-20151204_51_D2	Drosophila melanogaster	20x
IS24289	this paper	42B09-p65ADZp in attP40_53D01-ZpGdbd in attP2	20151204_51_E1	rubing_itom10_is_screen_review	UAS_Chrimson_Venus_X_0070	A02	Tue Dec 22 16:31:40 EST 2015	118248	Fly Light	Sample#2219289714542772298	f		screen	Terra Incognita	Masayoshi Ito	JRC_IS24289-20151204_51_E1	Drosophila melanogaster	20x
IS24290	this paper	48G01-p65ADZp in attP40_26C12-ZpGdbd in attP2	20151204_51_D5	rubing_itom10_is_screen_review	UAS_Chrimson_Venus_X_0070	A02	Tue Dec 22 16:31:40 EST 2015	118249	Fly Light	Sample#2219289714047844426	f		screen	Terra Incognita	Masayoshi Ito	JRC_IS24290-20151204_51_D5	Drosophila melanogaster	20x
IS24291	this paper	48G01-p65ADZp in attP40_51H05-ZpGdbd in attP2	20151204_51_E4	rubing_itom10_is_screen_review	UAS_Chrimson_Venus_X_0070	A02	Tue Dec 22 16:31:40 EST 2015	118250	Fly Light	Sample#2219289715301941322	f		screen	Terra Incognita	Masayoshi Ito	JRC_IS24291-20151204_51_E4	Drosophila melanogaster	20x
IS24292	this paper	48G01-p65ADZp in attP40_70C10-ZpGdbd in attP2	20151204_51_E5	rubing_itom10_is_screen_review	UAS_Chrimson_Venus_X_0070	A02	Tue Dec 22 16:31:40 EST 2015	118251	Fly Light	Sample#2219289715549405258	f		screen	Terra Incognita	Masayoshi Ito	JRC_IS24292-20151204_51_E5	Drosophila melanogaster	20x
IS24293	this paper	85C01-p65ADZp in attP40_70C10-ZpGdbd in attP2	20151204_51_G3	rubing_itom10_is_screen_review	UAS_Chrimson_Venus_X_0070	A02	Tue Dec 22 16:31:41 EST 2015	118252	Fly Light	Sample#2219289717571059786	f		screen	Terra Incognita	Masayoshi Ito	JRC_IS24293-20151204_51_G3	Drosophila melanogaster	20x
IS24294	this paper	20G07-p65ADZp in attP40_50C10-ZpGdbd in attP2	20151204_51_E3	rubing_itom10_is_screen_review	UAS_Chrimson_Venus_X_0070	A02	Tue Dec 22 16:31:40 EST 2015	118253	Fly Light	Sample#2219289715050283082	f		screen	Terra Incognita	Masayoshi Ito	JRC_IS24294-20151204_51_E3	Drosophila melanogaster	20x
IS24295	this paper	20G07-p65ADZp in attP40_58F03-ZpGdbd in attP2	20151204_51_E2	rubing_itom10_is_screen_review	UAS_Chrimson_Venus_X_0070	A02	Tue Dec 22 16:31:40 EST 2015	118254	Fly Light	Sample#2219289714794430538	f		screen	Terra Incognita	Masayoshi Ito	JRC_IS24295-20151204_51_E2	Drosophila melanogaster	20x
IS24296	this paper	20G07-p65ADZp in attP40_VT006199-ZpGDBD in attP2	20151204_51_E6	rubing_itom10_is_screen_review	UAS_Chrimson_Venus_X_0070	A02	Tue Dec 22 16:31:40 EST 2015	118255	Fly Light	Sample#2219289715792674890	f		screen	Terra Incognita	Masayoshi Ito	JRC_IS24296-20151204_51_E6	Drosophila melanogaster	20x
IS24297	this paper	w; 58F03-p65ADZ; MKRS/TM6B_80B01-ZpGdbd in attP2	20151204_51_F2	rubing_itom10_is_screen_review	UAS_Chrimson_Venus_X_0070	A02	Tue Dec 22 16:31:40 EST 2015	118256	Fly Light	Sample#2219289716040138826	f		screen	Terra Incognita	Masayoshi Ito	JRC_IS24297-20151204_51_F2	Drosophila melanogaster	20x
IS24299	this paper	80B01-p65ADZp in attP40_58F03-ZpGdbd in attP2	20151204_51_F4	rubing_itom10_is_screen_review	UAS_Chrimson_Venus_X_0070	A02	Tue Dec 22 16:31:40 EST 2015	118258	Fly Light	Sample#2219289716530872394	f		screen	Terra Incognita	Masayoshi Ito	JRC_IS24299-20151204_51_F4	Drosophila melanogaster	20x
IS24301	this paper	80B01-p65ADZp in attP40_VT041887-ZpGdbd in attP2	20151204_51_C1	rubing_itom10_is_screen_review	UAS_Chrimson_Venus_X_0070	A02	Tue Dec 22 16:31:39 EST 2015	118260	Fly Light	Sample#2219289711644508234	f		screen	Terra Incognita	Masayoshi Ito	JRC_IS24301-20151204_51_C1	Drosophila melanogaster	20x
IS24303	this paper	83H05-p65ADZp in attP40_VT006199-ZpGDBD in attP2	20151204_51_C4	rubing_itom10_is_screen_review	UAS_Chrimson_Venus_X_0070	A02	Tue Dec 22 16:31:39 EST 2015	118262	Fly Light	Sample#2219289712412065866	f		screen	Terra Incognita	Masayoshi Ito	JRC_IS24303-20151204_51_C4	Drosophila melanogaster	20x
IS24304	this paper	83H05-p65ADZp in attP40_VT024599-ZpGdbd in attP2	20151204_51_D3	rubing_itom10_is_screen_review	UAS_Chrimson_Venus_X_0070	A02	Tue Dec 22 16:31:40 EST 2015	118263	Fly Light	Sample#2219289713557110858	f		screen	Terra Incognita	Masayoshi Ito	JRC_IS24304-20151204_51_D3	Drosophila melanogaster	20x
IS24305	this paper	83H05-p65ADZp in attP40_VT041688-ZpGDBD in attP2	20151204_51_D6	rubing_itom10_is_screen_review	UAS_Chrimson_Venus_X_0070	A02	Tue Dec 22 16:31:40 EST 2015	118264	Fly Light	Sample#2219289714291114058	f		screen	Terra Incognita	Masayoshi Ito	JRC_IS24305-20151204_51_D6	Drosophila melanogaster	20x
IS24306	this paper	83H05-p65ADZp in attP40_VT041887-ZpGdbd in attP2	20151204_51_D4	rubing_itom10_is_screen_review	UAS_Chrimson_Venus_X_0070	A02	Tue Dec 22 16:31:40 EST 2015	118265	Fly Light	Sample#2219289713804574794	f		screen	Terra Incognita	Masayoshi Ito	JRC_IS24306-20151204_51_D4	Drosophila melanogaster	20x
IS24308	this paper	VT016456-p65ADZp in attP40_52H09-ZpGdbd in attP2	20151218_43_B4	nerna_is_screen_review	HAV5_X_0083	A01	Fri Jan 08 15:41:04 EST 2016	118385	Fly Light	Sample#2225437573507973218	f		screen	Rubin	Aljoscha Nern	JRC_IS24308-20151218_43_B4	Drosophila melanogaster	20x
IS24313	this paper	VT044845-p65ADZp in attP40_26E01-ZpGDBD in attP2	20151218_43_A2	nerna_is_screen_review	HAV5_X_0083	A01	Fri Jan 08 15:41:03 EST 2016	118357	Fly Light	Sample#2225437571842834530	f		screen	Rubin	Aljoscha Nern	JRC_IS24313-20151218_43_A2	Drosophila melanogaster	20x
IS24315	this paper	VT014708-p65ADZp in attP40_45F05-ZpGDBD in attP2	20151218_43_G2	nerna_is_screen_review	HAV5_X_0083	A01	Fri Jan 08 15:41:05 EST 2016	118377	Fly Light	Sample#2225437581141606498	f		screen	Rubin	Aljoscha Nern	JRC_IS24315-20151218_43_G2	Drosophila melanogaster	20x
IS24322	this paper	31B08-p65ADZp in attP40_VT002843-ZpGdbd in attP2	20151218_41_B5	nerna_is_screen_review	HAV5_X_0083	A01	Wed Jan 06 10:19:51 EST 2016	118271	Fly Light	Sample#2224631960947392586	f		screen	Rubin	Aljoscha Nern	JRC_IS24322-20151218_41_B5	Drosophila melanogaster	20x
IS24323	this paper	39A11-p65ADZp in attP40_26E01-ZpGDBD in attP2	20151218_43_B6	nerna_is_screen_review	HAV5_X_0083	A01	Fri Jan 08 15:41:04 EST 2016	118359	Fly Light	Sample#2225437573923209314	f		screen	Rubin	Aljoscha Nern	JRC_IS24323-20151218_43_B6	Drosophila melanogaster	20x
IS24324	this paper	44D11-p65ADZp in attP40_33B09-ZpGDBD in attP2	20151218_43_F1	nerna_is_screen_review	HAV5_X_0083	A01	Fri Jan 08 15:41:05 EST 2016	118366	Fly Light	Sample#2225437578570498146	f		screen	Rubin	Aljoscha Nern	JRC_IS24324-20151218_43_F1	Drosophila melanogaster	20x
IS24325	this paper	47H01-p65ADZp in attP40_VT020818-ZpGDBD in attP2	20151218_44_B3	nerna_is_screen_review	HAV5_X_0083	A01	Fri Jan 08 15:41:02 EST 2016	118282	Fly Light	Sample#2225437565882728546	f		screen	Rubin	Aljoscha Nern	JRC_IS24325-20151218_44_B3	Drosophila melanogaster	20x
IS24327	this paper	48F03-p65ADZp in attP40_VT019579-ZpGDBD in attP2	20170303_45_D2	nerna_is_screen_review	UAS_Chrimson_Venus_X_0070	A01	Tue Mar 28 16:44:26 EDT 2017	146288	Fly Light	Sample#2386701022614519906	f		screen	Rubin	Aljoscha Nern	JRC_IS24327-20170303_45_D2	Drosophila melanogaster	20x
IS24328	this paper	48F03-p65ADZp in attP40_VT012790-ZpGdbd in attP2	20170217_41_B3	nerna_is_screen_review	UAS_Chrimson_Venus_X_0070	A01	Tue Mar 07 09:28:45 EST 2017	145294	Fly Light	Sample#2378996331382308962	f		screen	Rubin	Aljoscha Nern	JRC_IS24328-20170217_41_B3	Drosophila melanogaster	20x
IS24329	this paper	48F07-p65ADZp in attP40; MKRS/TM6B_VT045663-ZpGDBD in attP2	20151218_43_H2	nerna_is_screen_review	HAV5_X_0083	A01	Fri Jan 08 15:41:06 EST 2016	118268	Fly Light	Sample#2225437582823522402	f		screen	Rubin	Aljoscha Nern	JRC_IS24329-20151218_43_H2	Drosophila melanogaster	20x
IS24330	this paper	51H04-p65ADZp in attP40_VT019579-ZpGDBD in attP2	20151218_41_B6	nerna_is_screen_review	HAV5_X_0083	A01	Wed Jan 06 10:19:51 EST 2016	118290	Fly Light	Sample#2224631961496846410	f		screen	Rubin	Aljoscha Nern	JRC_IS24330-20151218_41_B6	Drosophila melanogaster	20x
IS24331	this paper	51H04-p65ADZp in attP40_VT012790-ZpGdbd in attP2	20151218_41_H3	nerna_is_screen_review	HAV5_X_0083	A01	Wed Jan 06 10:19:52 EST 2016	118343	Fly Light	Sample#2224631966240604234	f		screen	Rubin	Aljoscha Nern	JRC_IS24331-20151218_41_H3	Drosophila melanogaster	20x
IS24332	this paper	w; 52F01-p65ADZp; MKRS/ TM6B_21D06-ZpGdbd in attP2	20151218_43_A6	nerna_is_screen_review	HAV5_X_0083	A01	Fri Jan 08 15:41:03 EST 2016	118349	Fly Light	Sample#2225437572685889634	f		screen	Rubin	Aljoscha Nern	JRC_IS24332-20151218_43_A6	Drosophila melanogaster	20x
IS24333	this paper	52F12-p65ADZp in attP40_VT008470-ZpGDBD in attP2	20151218_44_A4	nerna_is_screen_review	HAV5_X_0083	A01	Fri Jan 08 15:41:01 EST 2016	118275	Fly Light	Sample#2225437563676524642	f		screen	Rubin	Aljoscha Nern	JRC_IS24333-20151218_44_A4	Drosophila melanogaster	20x
IS24335	this paper	52G05-p65ADZp in attP40_VT008168-ZpGdbd in attP2	20151218_42_A2	nerna_is_screen_review	HAV5_X_0083	A01	Fri Jan 08 15:40:59 EST 2016	118309	Fly Light	Sample#2225437555032064098	f		screen	Rubin	Aljoscha Nern	JRC_IS24335-20151218_42_A2	Drosophila melanogaster	20x
IS24338	this paper	53A06-p65ADZp in attP40_VT065290-ZpGDBD in attP2	20151218_44_C5	nerna_is_screen_review	HAV5_X_0083	A01	Fri Jan 08 15:41:02 EST 2016	118320	Fly Light	Sample#2225437567573033058	f		screen	Rubin	Aljoscha Nern	JRC_IS24338-20151218_44_C5	Drosophila melanogaster	20x
IS24340	this paper	54A11-p65ADZp in attP40; MKRS/TM6B_VT065290-ZpGDBD in attP2	20151218_44_B1	nerna_is_screen_review	HAV5_X_0083	A01	Fri Jan 08 15:41:02 EST 2016	118321	Fly Light	Sample#2225437565052256354	f		screen	Rubin	Aljoscha Nern	JRC_IS24340-20151218_44_B1	Drosophila melanogaster	20x
IS24341	this paper	56B05-p65ADZp in attP40_45F05-ZpGDBD in attP2	20151218_41_J4	nerna_is_screen_review	HAV5_X_0083	A01	Wed Jan 06 10:19:52 EST 2016	118378	Fly Light	Sample#2224631968471973962	f		screen	Rubin	Aljoscha Nern	JRC_IS24341-20151218_41_J4	Drosophila melanogaster	20x
IS24343	this paper	59E08-p65ADZp in attP40_39H12-ZpGdbd in attP2	20151218_41_A6	nerna_is_screen_review	HAV5_X_0083	A01	Wed Jan 06 10:19:51 EST 2016	118372	Fly Light	Sample#2224631960431493194	f		screen	Rubin	Aljoscha Nern	JRC_IS24343-20151218_41_A6	Drosophila melanogaster	20x
IS24347	this paper	60A10-p65ADZp in attP40_53H02-ZpGdbd in attP2	20151218_43_F6	nerna_is_screen_review	HAV5_X_0083	A01	Fri Jan 08 15:41:05 EST 2016	118390	Fly Light	Sample#2225437580298551394	f		screen	Rubin	Aljoscha Nern	JRC_IS24347-20151218_43_F6	Drosophila melanogaster	20x
IS24348	this paper	60A10-p65ADZp in attP40_64D09-ZpGdbd in attP2	20151218_42_B2	nerna_is_screen_review	HAV5_X_0083	A01	Fri Jan 08 15:41:00 EST 2016	118392	Fly Light	Sample#2225437556407795810	f		screen	Rubin	Aljoscha Nern	JRC_IS24348-20151218_42_B2	Drosophila melanogaster	20x
IS24349	this paper	65E11-p65ADZp in attP40_VT008470-ZpGDBD in attP2	20151218_44_C2	nerna_is_screen_review	HAV5_X_0083	A01	Fri Jan 08 15:41:02 EST 2016	118276	Fly Light	Sample#2225437566721589346	f		screen	Rubin	Aljoscha Nern	JRC_IS24349-20151218_44_C2	Drosophila melanogaster	20x
IS24351	this paper	66A01-p65ADZp in attP40_39H12-ZpGdbd in attP2	20151218_41_C4	nerna_is_screen_review	HAV5_X_0083	A01	Wed Jan 06 10:19:51 EST 2016	118373	Fly Light	Sample#2224631962033717322	f		screen	Rubin	Aljoscha Nern	JRC_IS24351-20151218_41_C4	Drosophila melanogaster	20x
IS24352	this paper	66A01-p65ADZp in attP40_64D09-ZpGdbd in attP2	20151218_43_D6	nerna_is_screen_review	HAV5_X_0083	A01	Fri Jan 08 15:41:04 EST 2016	118393	Fly Light	Sample#2225437576875999330	f		screen	Rubin	Aljoscha Nern	JRC_IS24352-20151218_43_D6	Drosophila melanogaster	20x
IS24354	this paper	66A08-p65ADZp in attP40_VT019579-ZpGDBD in attP2	20151218_44_A2	nerna_is_screen_review	HAV5_X_0083	A01	Fri Jan 08 15:41:01 EST 2016	118291	Fly Light	Sample#2225437563244511330	f		screen	Rubin	Aljoscha Nern	JRC_IS24354-20151218_44_A2	Drosophila melanogaster	20x
IS24355	this paper	66A08-p65ADZp in attP40_VT012790-ZpGdbd in attP2	20151218_43_F5	nerna_is_screen_review	HAV5_X_0083	A01	Fri Jan 08 15:41:05 EST 2016	118344	Fly Light	Sample#2225437579874926690	f		screen	Rubin	Aljoscha Nern	JRC_IS24355-20151218_43_F5	Drosophila melanogaster	20x
IS24362	this paper	71F06-p65ADZp in attP40_VT040358-ZpGDBD in attP2	20151218_44_E3	nerna_is_screen_review	HAV5_X_0083	A01	Fri Jan 08 15:41:03 EST 2016	118332	Fly Light	Sample#2225437569317863522	f		screen	Rubin	Aljoscha Nern	JRC_IS24362-20151218_44_E3	Drosophila melanogaster	20x
IS24365	this paper	73F02-p65ADZp in attP40_VT002843-ZpGdbd in attP2	20151218_44_A1	nerna_is_screen_review	HAV5_X_0083	A01	Fri Jan 08 15:41:01 EST 2016	118272	Fly Light	Sample#2225437562820886626	f		screen	Rubin	Aljoscha Nern	JRC_IS24365-20151218_44_A1	Drosophila melanogaster	20x
IS24368	this paper	73F07-p65ADZp in attP40; MKRS/TM6B_VT002843-ZpGdbd in attP2	20170217_41_C3	nerna_is_screen_review	UAS_Chrimson_Venus_X_0070	A01	Tue Mar 07 09:28:45 EST 2017	145296	Fly Light	Sample#2378996332124700770	f		screen	Rubin	Aljoscha Nern	JRC_IS24368-20170217_41_C3	Drosophila melanogaster	20x
IS24369	this paper	76B02-p65ADZp in attP40_VT003274-ZpGDBD in attP2	20151218_42_B4	nerna_is_screen_review	HAV5_X_0083	A01	Fri Jan 08 15:41:00 EST 2016	118266	Fly Light	Sample#2225437557267628130	f		screen	Rubin	Aljoscha Nern	JRC_IS24369-20151218_42_B4	Drosophila melanogaster	20x
IS24371	this paper	76B02-p65ADZp in attP40_VT008487-ZpGDBD in attP2	20151218_41_A2	nerna_is_screen_review	HAV5_X_0083	A01	Wed Jan 06 10:19:50 EST 2016	118301	Fly Light	Sample#2224631959307419722	f		screen	Rubin	Aljoscha Nern	JRC_IS24371-20151218_41_A2	Drosophila melanogaster	20x
IS24377	this paper	76B02-p65ADZp in attP40_VT025526-ZpGDBD in attP2	20151218_41_J2	nerna_is_screen_review	HAV5_X_0083	A01	Wed Jan 06 10:19:52 EST 2016	118323	Fly Light	Sample#2224631967930908746	f		screen	Rubin	Aljoscha Nern	JRC_IS24377-20151218_41_J2	Drosophila melanogaster	20x
IS24379	this paper	76B02-p65ADZp in attP40_13F11-ZpGdbd in attP2	20151218_43_H1	nerna_is_screen_review	HAV5_X_0083	A01	Fri Jan 08 15:41:06 EST 2016	118347	Fly Light	Sample#2225437582404092002	f		screen	Rubin	Aljoscha Nern	JRC_IS24379-20151218_43_H1	Drosophila melanogaster	20x
IS24382	this paper	76B02-p65ADZp in attP40_71F06-ZpGdbd in attP2	20151218_43_D3	nerna_is_screen_review	HAV5_X_0083	A01	Fri Jan 08 15:41:04 EST 2016	118400	Fly Light	Sample#2225437575613513826	f		screen	Rubin	Aljoscha Nern	JRC_IS24382-20151218_43_D3	Drosophila melanogaster	20x
IS24392	this paper	w; 79H02-p65ADZ; MKRS/TM6B_VT015176-ZpGdbd in attP2	20170217_41_C6	nerna_is_screen_review	UAS_Chrimson_Venus_X_0070	A01	Tue Mar 07 09:28:45 EST 2017	145297	Fly Light	Sample#2378996332422496354	f		screen	Rubin	Aljoscha Nern	JRC_IS24392-20170217_41_C6	Drosophila melanogaster	20x
IS24393	this paper	w; 79H02-p65ADZ; MKRS/TM6B_VT040010-ZpGDBD in attP2	20151218_44_D3	nerna_is_screen_review	HAV5_X_0083	A01	Fri Jan 08 15:41:02 EST 2016	118334	Fly Light	Sample#2225437568051183714	f		screen	Rubin	Aljoscha Nern	JRC_IS24393-20151218_44_D3	Drosophila melanogaster	20x
IS24394	this paper	w; 79H02-p65ADZ; MKRS/TM6B_VT040574-ZpGdbd in attP2	20151218_44_D4	nerna_is_screen_review	HAV5_X_0083	A01	Fri Jan 08 15:41:02 EST 2016	118339	Fly Light	Sample#2225437568474808418	f		screen	Rubin	Aljoscha Nern	JRC_IS24394-20151218_44_D4	Drosophila melanogaster	20x
IS24395	this paper	w; 79H02-p65ADZ; MKRS/TM6B_22G07-ZpGdbd in attP2	20151218_44_C1	nerna_is_screen_review	HAV5_X_0083	A01	Fri Jan 08 15:41:02 EST 2016	118351	Fly Light	Sample#2225437566302158946	f		screen	Rubin	Aljoscha Nern	JRC_IS24395-20151218_44_C1	Drosophila melanogaster	20x
IS24396	this paper	w; 79H02-p65ADZ; MKRS/TM6B_72G09-ZpGdbd in attP2	20151218_44_A5	nerna_is_screen_review	HAV5_X_0083	A01	Fri Jan 08 15:41:01 EST 2016	118402	Fly Light	Sample#2225437564095955042	f		screen	Rubin	Aljoscha Nern	JRC_IS24396-20151218_44_A5	Drosophila melanogaster	20x
IS24398	this paper	w; 79H02-p65ADZ; MKRS/TM6B_92D04-ZpGdbd in attP2	20151218_44_C3	nerna_is_screen_review	HAV5_X_0083	A01	Fri Jan 08 15:41:02 EST 2016	118420	Fly Light	Sample#2225437567145214050	f		screen	Rubin	Aljoscha Nern	JRC_IS24398-20151218_44_C3	Drosophila melanogaster	20x
IS24399	this paper	82C05-p65ADZp in attP40; MKRS/TM6B_VT016114-ZpGDBD in attP2	20151218_43_D1	nerna_is_screen_review	HAV5_X_0083	A01	Fri Jan 08 15:41:04 EST 2016	118278	Fly Light	Sample#2225437575189889122	f		screen	Rubin	Aljoscha Nern	JRC_IS24399-20151218_43_D1	Drosophila melanogaster	20x
IS24401	this paper	82C05-p65ADZp in attP40; MKRS/TM6B_VT046805-ZpGDBD in attP2	20151218_41_E1	nerna_is_screen_review	HAV5_X_0083	A01	Wed Jan 06 10:19:51 EST 2016	118327	Fly Light	Sample#2224631963103264842	f		screen	Rubin	Aljoscha Nern	JRC_IS24401-20151218_41_E1	Drosophila melanogaster	20x
IS24402	this paper	82C05-p65ADZp in attP40; MKRS/TM6B_47E07-ZpGdbd in attP2	20151218_43_F2	nerna_is_screen_review	HAV5_X_0083	A01	Fri Jan 08 15:41:05 EST 2016	118380	Fly Light	Sample#2225437578998317154	f		screen	Rubin	Aljoscha Nern	JRC_IS24402-20151218_43_F2	Drosophila melanogaster	20x
IS24403	this paper	82C05-p65ADZp in attP40; MKRS/TM6B_68C01-ZpGdbd in attP2	20151218_43_C6	nerna_is_screen_review	HAV5_X_0083	A01	Fri Jan 08 15:41:04 EST 2016	118395	Fly Light	Sample#2225437574774653026	f		screen	Rubin	Aljoscha Nern	JRC_IS24403-20151218_43_C6	Drosophila melanogaster	20x
IS24404	this paper	82C05-p65ADZp in attP40; MKRS/TM6B_82E04-ZpGdbd in attP2	20151218_43_F3	nerna_is_screen_review	HAV5_X_0083	A01	Fri Jan 08 15:41:05 EST 2016	118413	Fly Light	Sample#2225437579413553250	f		screen	Rubin	Aljoscha Nern	JRC_IS24404-20151218_43_F3	Drosophila melanogaster	20x
IS24411	this paper	85C01-p65ADZp in VK00027_VT016114-ZpGDBD in attP2	20151218_41_F4	nerna_is_screen_review	HAV5_X_0083	A01	Wed Jan 06 10:19:51 EST 2016	118280	Fly Light	Sample#2224631964130869322	f		screen	Rubin	Aljoscha Nern	JRC_IS24411-20151218_41_F4	Drosophila melanogaster	20x
IS24413	this paper	85C01-p65ADZp in VK00027_VT046805-ZpGDBD in attP2	20151218_43_A5	nerna_is_screen_review	HAV5_X_0083	A01	Fri Jan 08 15:41:03 EST 2016	118329	Fly Light	Sample#2225437572266459234	f		screen	Rubin	Aljoscha Nern	JRC_IS24413-20151218_43_A5	Drosophila melanogaster	20x
IS24415	this paper	85C01-p65ADZp in VK00027_68C01-ZpGdbd in attP2	20151218_41_F3	nerna_is_screen_review	HAV5_X_0083	A01	Wed Jan 06 10:19:51 EST 2016	118397	Fly Light	Sample#2224631963623358538	f		screen	Rubin	Aljoscha Nern	JRC_IS24415-20151218_41_F3	Drosophila melanogaster	20x
IS24416	this paper	85C01-p65ADZp in VK00027_82E04-ZpGdbd in attP2	20151218_42_C1	nerna_is_screen_review	HAV5_X_0083	A01	Fri Jan 08 15:41:00 EST 2016	118415	Fly Light	Sample#2225437557687058530	f		screen	Rubin	Aljoscha Nern	JRC_IS24416-20151218_42_C1	Drosophila melanogaster	20x
IS24419	this paper	85C01-p65ADZp in attP40_VT046805-ZpGDBD in attP2	20151218_41_F5	nerna_is_screen_review	HAV5_X_0083	A01	Wed Jan 06 10:19:52 EST 2016	118330	Fly Light	Sample#2224631964638380106	f		screen	Rubin	Aljoscha Nern	JRC_IS24419-20151218_41_F5	Drosophila melanogaster	20x
IS24420	this paper	85C01-p65ADZp in attP40_47E07-ZpGdbd in attP2	20151218_41_H5	nerna_is_screen_review	HAV5_X_0083	A01	Wed Jan 06 10:19:52 EST 2016	118383	Fly Light	Sample#2224631966823612490	f		screen	Rubin	Aljoscha Nern	JRC_IS24420-20151218_41_H5	Drosophila melanogaster	20x
IS24421	this paper	85C01-p65ADZp in attP40_68C01-ZpGdbd in attP2	20151218_43_C1	nerna_is_screen_review	HAV5_X_0083	A01	Fri Jan 08 15:41:04 EST 2016	118398	Fly Light	Sample#2225437574355222626	f		screen	Rubin	Aljoscha Nern	JRC_IS24421-20151218_43_C1	Drosophila melanogaster	20x
IS24422	this paper	85C01-p65ADZp in attP40_82E04-ZpGdbd in attP2	20151218_41_H6	nerna_is_screen_review	HAV5_X_0083	A01	Wed Jan 06 10:19:52 EST 2016	118416	Fly Light	Sample#2224631967373066314	f		screen	Rubin	Aljoscha Nern	JRC_IS24422-20151218_41_H6	Drosophila melanogaster	20x
IS24426	this paper	92A09-p65ADZp in attP40; MKRS/TM6B_VT013741-ZpGdbd in attP2	20151218_44_F4	nerna_is_screen_review	HAV5_X_0083	A01	Fri Jan 08 15:41:03 EST 2016	118311	Fly Light	Sample#2225437570999779426	f		screen	Rubin	Aljoscha Nern	JRC_IS24426-20151218_44_F4	Drosophila melanogaster	20x
IS24427	this paper	92A09-p65ADZp in attP40; MKRS/TM6B_VT034628-ZpGDBD in attP2	20151218_43_G1	nerna_is_screen_review	HAV5_X_0083	A01	Fri Jan 08 15:41:05 EST 2016	118312	Fly Light	Sample#2225437580726370402	f		screen	Rubin	Aljoscha Nern	JRC_IS24427-20151218_43_G1	Drosophila melanogaster	20x
IS24428	this paper	92A09-p65ADZp in attP40; MKRS/TM6B_VT045594-ZpGdbd in attP2	20151218_42_B1	nerna_is_screen_review	HAV5_X_0083	A01	Fri Jan 08 15:40:59 EST 2016	118336	Fly Light	Sample#2225437555979976802	f		screen	Rubin	Aljoscha Nern	JRC_IS24428-20151218_42_B1	Drosophila melanogaster	20x
IS24429	this paper	92A09-p65ADZp in attP40; MKRS/TM6B_VT010263-ZpGdbd in attP2	20151218_43_E5	nerna_is_screen_review	HAV5_X_0083	A01	Fri Jan 08 15:41:05 EST 2016	118337	Fly Light	Sample#2225437578151067746	f		screen	Rubin	Aljoscha Nern	JRC_IS24429-20151218_43_E5	Drosophila melanogaster	20x
IS24430	this paper	92A10-p65ADZp in attP40; MKRS/TM6B_VT021540-ZpGdbd in attP2	20151218_44_F2	nerna_is_screen_review	HAV5_X_0083	A01	Fri Jan 08 15:41:03 EST 2016	118293	Fly Light	Sample#2225437570567766114	f		screen	Rubin	Aljoscha Nern	JRC_IS24430-20151218_44_F2	Drosophila melanogaster	20x
IS24432	this paper	92A10-p65ADZp in attP40; MKRS/TM6B_VT018453-ZpGDBD in attP2	20151218_43_D5	nerna_is_screen_review	HAV5_X_0083	A01	Fri Jan 08 15:41:04 EST 2016	118316	Fly Light	Sample#2225437576460763234	f		screen	Rubin	Aljoscha Nern	JRC_IS24432-20151218_43_D5	Drosophila melanogaster	20x
IS24439	this paper	94B04-p65ADZp in attP40_VT015176-ZpGdbd in attP2	20151218_44_D5	nerna_is_screen_review	HAV5_X_0083	A01	Fri Jan 08 15:41:03 EST 2016	118303	Fly Light	Sample#2225437568898433122	f		screen	Rubin	Aljoscha Nern	JRC_IS24439-20151218_44_D5	Drosophila melanogaster	20x
IS24440	this paper	94B04-p65ADZp in attP40_VT040010-ZpGDBD in attP2	20151218_44_A6	nerna_is_screen_review	HAV5_X_0083	A01	Fri Jan 08 15:41:02 EST 2016	118335	Fly Light	Sample#2225437564645408866	f		screen	Rubin	Aljoscha Nern	JRC_IS24440-20151218_44_A6	Drosophila melanogaster	20x
IS24441	this paper	94B04-p65ADZp in attP40_VT040574-ZpGdbd in attP2	20151218_44_B2	nerna_is_screen_review	HAV5_X_0083	A01	Fri Jan 08 15:41:02 EST 2016	118340	Fly Light	Sample#2225437565463298146	f		screen	Rubin	Aljoscha Nern	JRC_IS24441-20151218_44_B2	Drosophila melanogaster	20x
IS24442	this paper	94B04-p65ADZp in attP40_22G07-ZpGdbd in attP2	20151218_41_A3	nerna_is_screen_review	HAV5_X_0083	A01	Wed Jan 06 10:19:50 EST 2016	118352	Fly Light	Sample#2224631959890427978	f		screen	Rubin	Aljoscha Nern	JRC_IS24442-20151218_41_A3	Drosophila melanogaster	20x
IS24443	this paper	94B04-p65ADZp in attP40_72G09-ZpGdbd in attP2	20151218_42_A6	nerna_is_screen_review	HAV5_X_0083	A01	Fri Jan 08 15:40:59 EST 2016	118404	Fly Light	Sample#2225437555547963490	f		screen	Rubin	Aljoscha Nern	JRC_IS24443-20151218_42_A6	Drosophila melanogaster	20x
IS24445	this paper	94B04-p65ADZp in attP40_79H02-ZpGdbd in attP2	20151218_41_G3	nerna_is_screen_review	HAV5_X_0083	A01	Wed Jan 06 10:19:52 EST 2016	118411	Fly Light	Sample#2224631965707927626	f		screen	Rubin	Aljoscha Nern	JRC_IS24445-20151218_41_G3	Drosophila melanogaster	20x
IS24447	this paper	94D12-p65ADZp in attP40_VT002014-ZpGdbd in attP2	20151218_43_E3	nerna_is_screen_review	HAV5_X_0083	A01	Fri Jan 08 15:41:05 EST 2016	118315	Fly Light	Sample#2225437577727443042	f		screen	Rubin	Aljoscha Nern	JRC_IS24447-20151218_43_E3	Drosophila melanogaster	20x
IS24449	this paper	94D12-p65ADZp in attP40_VT059225-ZpGdbd in attP2	20151218_43_B2	nerna_is_screen_review	HAV5_X_0083	A01	Fri Jan 08 15:41:04 EST 2016	118318	Fly Light	Sample#2225437573092737122	f		screen	Rubin	Aljoscha Nern	JRC_IS24449-20151218_43_B2	Drosophila melanogaster	20x
IS24451	this paper	94D12-p65ADZp in attP40_22D03-ZpGdbd in attP2	20151218_41_F6	nerna_is_screen_review	HAV5_X_0083	A01	Wed Jan 06 10:19:52 EST 2016	118350	Fly Light	Sample#2224631965166862410	f		screen	Rubin	Aljoscha Nern	JRC_IS24451-20151218_41_F6	Drosophila melanogaster	20x
IS24452	this paper	94D12-p65ADZp in attP40_92C03-ZpGdbd in attP2	20151218_43_E2	nerna_is_screen_review	HAV5_X_0083	A01	Fri Jan 08 15:41:05 EST 2016	118419	Fly Light	Sample#2225437577295429730	f		screen	Rubin	Aljoscha Nern	JRC_IS24452-20151218_43_E2	Drosophila melanogaster	20x
IS24453	this paper	94D12-p65ADZp in attP40_92E10-ZpGdbd in attP2	20151218_43_D4	nerna_is_screen_review	HAV5_X_0083	A01	Fri Jan 08 15:41:04 EST 2016	118422	Fly Light	Sample#2225437576041332834	f		screen	Rubin	Aljoscha Nern	JRC_IS24453-20151218_43_D4	Drosophila melanogaster	20x
IS24454	this paper	94E06-p65ADZp in attP40_VT048828-ZpGdbd in attP2	20151218_44_F6	nerna_is_screen_review	HAV5_X_0083	A01	Fri Jan 08 15:41:03 EST 2016	118286	Fly Light	Sample#2225437571419209826	f		screen	Rubin	Aljoscha Nern	JRC_IS24454-20151218_44_F6	Drosophila melanogaster	20x
IS24455	this paper	94E06-p65ADZp in attP40_VT050246-ZpGdbd in attP2	20151218_43_G6	nerna_is_screen_review	HAV5_X_0083	A01	Fri Jan 08 15:41:06 EST 2016	118308	Fly Light	Sample#2225437581984661602	f		screen	Rubin	Aljoscha Nern	JRC_IS24455-20151218_43_G6	Drosophila melanogaster	20x
IS24456	this paper	94E06-p65ADZp in attP40_VT037865-ZpGdbd in attP2	20151218_41_J5	nerna_is_screen_review	HAV5_X_0083	A01	Wed Jan 06 10:19:53 EST 2016	118324	Fly Light	Sample#2224631968975290442	f		screen	Rubin	Aljoscha Nern	JRC_IS24456-20151218_41_J5	Drosophila melanogaster	20x
IS24461	this paper	Trh-p65ADZp; MKRS/TM6B_49A07-ZpGdbd in attP2	20151218_43_G5	nerna_is_screen_review	HAV5_X_0083	A01	Fri Jan 08 15:41:06 EST 2016	118384	Fly Light	Sample#2225437581565231202	f		screen	Rubin	Aljoscha Nern	JRC_IS24461-20151218_43_G5	Drosophila melanogaster	20x
IS24463	this paper	VT038448-p65ADZp in attP40_HAV5; CyO/Sco; 67B01-ZpGDBD in attP2	20151218_42_D2	nerna_is_screen_review	HAV5_X_0083	A01	Fri Jan 08 15:41:00 EST 2016	118437	Fly Light	Sample#2225437559398334562	f		screen	Rubin	Aljoscha Nern	JRC_IS24463-20151218_42_D2	Drosophila melanogaster	20x
IS24467	this paper	VT030303-p65ADZp in attP40_HAV5; CyO/Sco; 32B12-ZpGDBD in attP2	20151218_42_C6	nerna_is_screen_review	HAV5_X_0083	A01	Fri Jan 08 15:41:00 EST 2016	118425	Fly Light	Sample#2225437558966321250	f		screen	Rubin	Aljoscha Nern	JRC_IS24467-20151218_42_C6	Drosophila melanogaster	20x
IS24468	this paper	VT039305-p65ADZp in attP40_HAV5; CyO/Sp; 58H06-ZpGDBD in attP2	20151218_42_C5	nerna_is_screen_review	HAV5_X_0083	A01	Fri Jan 08 15:41:00 EST 2016	118435	Fly Light	Sample#2225437558525919330	f		screen	Rubin	Aljoscha Nern	JRC_IS24468-20151218_42_C5	Drosophila melanogaster	20x
IS24471	this paper	VT015785-p65ADZp in attP40_HAV5; CyO/Sco; 47H05-ZpGDBD in attP2	20151218_42_C4	nerna_is_screen_review	HAV5_X_0083	A01	Fri Jan 08 15:41:00 EST 2016	118433	Fly Light	Sample#2225437558106488930	f		screen	Rubin	Aljoscha Nern	JRC_IS24471-20151218_42_C4	Drosophila melanogaster	20x
IS24473	this paper	VT043070-p65ADZp in attP40_HAV5; CyO/Sco; 47H05-ZpGDBD in attP2	20151218_42_F4	nerna_is_screen_review	HAV5_X_0083	A01	Fri Jan 08 15:41:01 EST 2016	118434	Fly Light	Sample#2225437562376290402	f		screen	Rubin	Aljoscha Nern	JRC_IS24473-20151218_42_F4	Drosophila melanogaster	20x
IS24475	this paper	VT040232-p65ADZp in attP40_HAV5; CyO/Sp; 35F03-ZpGDBD in attP2	20151218_42_F2	nerna_is_screen_review	HAV5_X_0083	A01	Fri Jan 08 15:41:01 EST 2016	118427	Fly Light	Sample#2225437561948471394	f		screen	Rubin	Aljoscha Nern	JRC_IS24475-20151218_42_F2	Drosophila melanogaster	20x
IS24476	this paper	VT042724-p65ADZp in attP40_HAV5; CyO/Sco; 46F09-ZpGDBD in attP2	20151218_42_F1	nerna_is_screen_review	HAV5_X_0083	A01	Fri Jan 08 15:41:01 EST 2016	118432	Fly Light	Sample#2225437561524846690	f		screen	Rubin	Aljoscha Nern	JRC_IS24476-20151218_42_F1	Drosophila melanogaster	20x
IS24477	this paper	VT044845-p65ADZp in attP40_HAV5; CyO/Sco; 82E08-ZpGDBD in attP2	20151218_42_E2	nerna_is_screen_review	HAV5_X_0083	A01	Fri Jan 08 15:41:01 EST 2016	118443	Fly Light	Sample#2225437561101221986	f		screen	Rubin	Aljoscha Nern	JRC_IS24477-20151218_42_E2	Drosophila melanogaster	20x
IS24480	this paper	VT029821-p65ADZ in attP40_HAV5; CyO/Sco; 32B12-ZpGDBD in attP2	20151218_42_D5	nerna_is_screen_review	HAV5_X_0083	A01	Fri Jan 08 15:41:01 EST 2016	118426	Fly Light	Sample#2225437560681791586	f		screen	Rubin	Aljoscha Nern	JRC_IS24480-20151218_42_D5	Drosophila melanogaster	20x
IS24481	this paper	VT064581-p65ADZp in attP40_HAV5; CyO/Sco; 67B01-ZpGDBD in attP2	20151218_42_D4	nerna_is_screen_review	HAV5_X_0083	A01	Fri Jan 08 15:41:00 EST 2016	118438	Fly Light	Sample#2225437560262361186	f		screen	Rubin	Aljoscha Nern	JRC_IS24481-20151218_42_D4	Drosophila melanogaster	20x
IS24482	this paper	VT010562-p65ADZp in attP40_HAV5; CyO/Sp; 35F03-ZpGDBD in attP2	20151218_42_D3	nerna_is_screen_review	HAV5_X_0083	A01	Fri Jan 08 15:41:00 EST 2016	118428	Fly Light	Sample#2225437559826153570	f		screen	Rubin	Aljoscha Nern	JRC_IS24482-20151218_42_D3	Drosophila melanogaster	20x
IS24483	this paper	VT017422-p65ADZp in attP40_HAV5; CyO/Sco; 82E12-ZpGDBD in attP2	20151218_44_E6	nerna_is_screen_review	HAV5_X_0083	A01	Fri Jan 08 15:41:03 EST 2016	118445	Fly Light	Sample#2225437569741488226	f		screen	Rubin	Aljoscha Nern	JRC_IS24483-20151218_44_E6	Drosophila melanogaster	20x
IS24484	this paper	VT049350-p65ADZ in attP40_HAV5; CyO/Sp; 35F03-ZpGDBD in attP2	20151218_44_F1	nerna_is_screen_review	HAV5_X_0083	A01	Fri Jan 08 15:41:03 EST 2016	118429	Fly Light	Sample#2225437570152530018	f		screen	Rubin	Aljoscha Nern	JRC_IS24484-20151218_44_F1	Drosophila melanogaster	20x
IS24486	this paper	65G02-p65ADZp in attP40; MKRS/TM6B_80B01-ZpGdbd in attP2	20151204_51_F5	rubing_itom10_is_screen_review	UAS_Chrimson_Venus_X_0070	A02	Tue Dec 22 16:31:40 EST 2015	118446	Fly Light	Sample#2219289716778336330	f		screen	Terra Incognita	Masayoshi Ito	JRC_IS24486-20151204_51_F5	Drosophila melanogaster	20x
IS24537	this paper	VT062257-p65ADZp in attP40_VT058554-ZpGdbd in attP2	20151211_53_C5	goldammerj_is_screen_review	UAS_Chrimson_Venus_X_0070	A00	Tue Jan 12 00:37:59 EST 2016	118579	Fly Light	Sample#2226659858688508002	f		screen	Terra Incognita	Jens Goldammer	JRC_IS24537-20151211_53_C5	Drosophila melanogaster	20x
IS24537	this paper	VT062257-p65ADZp in attP40_VT058554-ZpGdbd in attP2	20170203_42_F2	wangk11_is_screen_review	HAV5_X_0083	A01	Fri Mar 10 14:32:49 EST 2017	144028	Fly Light	Sample#2380160018302369890	m		screen	Dickson	Kaiyu Wang	JRC_IS24537-20170203_42_F2	Drosophila melanogaster	20x
IS24538	this paper	VT062257-p65ADZp in attP40_VT058723-ZpGdbd in attP2	20151211_53_C6	goldammerj_is_screen_review	UAS_Chrimson_Venus_X_0070	A00	Tue Jan 12 00:37:59 EST 2016	118578	Fly Light	Sample#2226659859032440930	f		screen	Terra Incognita	Jens Goldammer	JRC_IS24538-20151211_53_C6	Drosophila melanogaster	20x
IS24539	this paper	w; 75H04-p65ADZ; MKRS/TM6B_VT001214-ZpGDBD in attP2	20151211_53_B3	goldammerj_is_screen_review	UAS_Chrimson_Venus_X_0070	A00	Tue Jan 12 00:37:59 EST 2016	118615	Fly Light	Sample#2226659857262444642	f		screen	Terra Incognita	Jens Goldammer	JRC_IS24539-20151211_53_B3	Drosophila melanogaster	20x
IS24540	this paper	w; 75H04-p65ADZ; MKRS/TM6B_VT062257-ZpGDBD in attP2	20151211_53_A2	goldammerj_is_screen_review	UAS_Chrimson_Venus_X_0070	A00	Tue Jan 12 00:37:58 EST 2016	118614	Fly Light	Sample#2226659855794438242	f		screen	Terra Incognita	Jens Goldammer	JRC_IS24540-20151211_53_A2	Drosophila melanogaster	20x
IS24543	this paper	34C08-p65ADZp in attP40_74B08-ZpGDBD in attP2	20151211_53_B4	goldammerj_is_screen_review	UAS_Chrimson_Venus_X_0070	A00	Tue Jan 12 00:37:59 EST 2016	118593	Fly Light	Sample#2226659857606377570	f		screen	Terra Incognita	Jens Goldammer	JRC_IS24543-20151211_53_B4	Drosophila melanogaster	20x
IS24544	this paper	34C08-p65ADZp in attP40_VT062260-ZpGDBD in attP2	20151211_53_A3	goldammerj_is_screen_review	UAS_Chrimson_Venus_X_0070	A00	Tue Jan 12 00:37:59 EST 2016	118592	Fly Light	Sample#2226659856561995874	f		screen	Terra Incognita	Jens Goldammer	JRC_IS24544-20151211_53_A3	Drosophila melanogaster	20x
IS24547	this paper	59D08-p65ADZp in attP40; MKRS/TM6B_VT062260-ZpGDBD in attP2	20151211_53_J3	goldammerj_is_screen_review	UAS_Chrimson_Venus_X_0070	A00	Tue Jan 12 00:38:01 EST 2016	118600	Fly Light	Sample#2226659866938703970	f		screen	Terra Incognita	Jens Goldammer	JRC_IS24547-20151211_53_J3	Drosophila melanogaster	20x
IS24548	this paper	59D08-p65ADZp in attP40; MKRS/TM6B_VT046771-ZpGDBD in attP2	20151211_53_I5	goldammerj_is_screen_review	UAS_Chrimson_Venus_X_0070	A00	Tue Jan 12 00:38:01 EST 2016	118601	Fly Light	Sample#2226659865512640610	f		screen	Terra Incognita	Jens Goldammer	JRC_IS24548-20151211_53_I5	Drosophila melanogaster	20x
IS24549	this paper	74B08-p65ADZp in attP40_59D08-ZpGdbd in attP2	20151211_53_H2	goldammerj_is_screen_review	UAS_Chrimson_Venus_X_0070	A00	Tue Jan 12 00:38:00 EST 2016	118612	Fly Light	Sample#2226659864065605730	f		screen	Terra Incognita	Jens Goldammer	JRC_IS24549-20151211_53_H2	Drosophila melanogaster	20x
IS24550	this paper	74B08-p65ADZp in attP40_VT039305-ZpGdbd in attP2	20151211_53_E5	goldammerj_is_screen_review	UAS_Chrimson_Venus_X_0070	A00	Tue Jan 12 00:38:00 EST 2016	118609	Fly Light	Sample#2226659861578383458	f		screen	Terra Incognita	Jens Goldammer	JRC_IS24550-20151211_53_E5	Drosophila melanogaster	20x
IS24551	this paper	74B08-p65ADZp in attP40_VT062260-ZpGDBD in attP2	20151211_53_E3	goldammerj_is_screen_review	UAS_Chrimson_Venus_X_0070	A00	Tue Jan 12 00:38:00 EST 2016	118610	Fly Light	Sample#2226659860877934690	f		screen	Terra Incognita	Jens Goldammer	JRC_IS24551-20151211_53_E3	Drosophila melanogaster	20x
IS24552	this paper	74B08-p65ADZp in attP40_VT046771-ZpGDBD in attP2	20151211_53_I3	goldammerj_is_screen_review	UAS_Chrimson_Venus_X_0070	A00	Tue Jan 12 00:38:01 EST 2016	118611	Fly Light	Sample#2226659865118376034	f		screen	Terra Incognita	Jens Goldammer	JRC_IS24552-20151211_53_I3	Drosophila melanogaster	20x
IS24555	this paper	81D05-p65ADZp in attP40/ CyO_VT019022-ZpGdbd in attP2	20151211_53_G2	goldammerj_is_screen_review	UAS_Chrimson_Venus_X_0070	A00	Tue Jan 12 00:38:00 EST 2016	118624	Fly Light	Sample#2226659863004446818	f		screen	Terra Incognita	Jens Goldammer	JRC_IS24555-20151211_53_G2	Drosophila melanogaster	20x
IS24556	this paper	81D05-p65ADZp in attP40/ CyO_VT062260-ZpGDBD in attP2	20151211_53_G3	goldammerj_is_screen_review	UAS_Chrimson_Venus_X_0070	A00	Tue Jan 12 00:38:00 EST 2016	118625	Fly Light	Sample#2226659863356768354	f		screen	Terra Incognita	Jens Goldammer	JRC_IS24556-20151211_53_G3	Drosophila melanogaster	20x
IS24557	this paper	81D05-p65ADZp in attP40/ CyO_VT046771-ZpGDBD in attP2	20151211_53_D1	goldammerj_is_screen_review	UAS_Chrimson_Venus_X_0070	A00	Tue Jan 12 00:37:59 EST 2016	118626	Fly Light	Sample#2226659859405733986	f		screen	Terra Incognita	Jens Goldammer	JRC_IS24557-20151211_53_D1	Drosophila melanogaster	20x
IS24558	this paper	VT019022-p65ADZp in attP40_VT021792-ZpGDBD in attP2	20151211_53_B2	goldammerj_is_screen_review	UAS_Chrimson_Venus_X_0070	A00	Tue Jan 12 00:37:59 EST 2016	118580	Fly Light	Sample#2226659856901734498	f		screen	Terra Incognita	Jens Goldammer	JRC_IS24558-20151211_53_B2	Drosophila melanogaster	20x
IS24559	this paper	VT019022-p65ADZp in attP40_74B08-ZpGDBD in attP2	20151211_53_F3	goldammerj_is_screen_review	UAS_Chrimson_Venus_X_0070	A00	Tue Jan 12 00:38:00 EST 2016	118581	Fly Light	Sample#2226659862652125282	f		screen	Terra Incognita	Jens Goldammer	JRC_IS24559-20151211_53_F3	Drosophila melanogaster	20x
IS24560	this paper	VT045623-p65ADZp in attP40_09C12-ZpGdbd in attP2	20151211_53_E1	goldammerj_is_screen_review	UAS_Chrimson_Venus_X_0070	A00	Tue Jan 12 00:38:00 EST 2016	118577	Fly Light	Sample#2226659860525613154	f		screen	Terra Incognita	Jens Goldammer	JRC_IS24560-20151211_53_E1	Drosophila melanogaster	20x
IS24561	this paper	VT045623-p65ADZp in attP40_51H05-ZpGdbd in attP2	20151211_53_G4	goldammerj_is_screen_review	UAS_Chrimson_Venus_X_0070	A00	Tue Jan 12 00:38:00 EST 2016	118576	Fly Light	Sample#2226659863704895586	f		screen	Terra Incognita	Jens Goldammer	JRC_IS24561-20151211_53_G4	Drosophila melanogaster	20x
IS24562	this paper	VT045623-p65ADZp in attP40_HAV5; CyO/Sco; 31F10-ZpGDBD in attP2	20151211_53_D5	goldammerj_is_screen_review	UAS_Chrimson_Venus_X_0070	A00	Tue Jan 12 00:37:59 EST 2016	118575	Fly Light	Sample#2226659860135542882	f		screen	Terra Incognita	Jens Goldammer	JRC_IS24562-20151211_53_D5	Drosophila melanogaster	20x
IS24571	this paper	31F10-p65ADZp in attP40; MKRS/TM6B_VT048146-ZpGDBD in attP2	20151211_53_E4	goldammerj_is_screen_review	UAS_Chrimson_Venus_X_0070	A00	Tue Jan 12 00:38:00 EST 2016	118588	Fly Light	Sample#2226659861230256226	f		screen	Terra Incognita	Jens Goldammer	JRC_IS24571-20151211_53_E4	Drosophila melanogaster	20x
IS24576	this paper	w; 78G04-p65ADZ; MKRS/TM6B_VT016971-ZpGDBD in attP2	20151211_53_J1	goldammerj_is_screen_review	UAS_Chrimson_Venus_X_0070	A00	Tue Jan 12 00:38:01 EST 2016	118619	Fly Light	Sample#2226659866204700770	f		screen	Terra Incognita	Jens Goldammer	JRC_IS24576-20151211_53_J1	Drosophila melanogaster	20x
IS24577	this paper	w; 78G04-p65ADZ; MKRS/TM6B_VT017183-ZpGDBD in attP2	20151211_53_I1	goldammerj_is_screen_review	UAS_Chrimson_Venus_X_0070	A00	Tue Jan 12 00:38:01 EST 2016	118617	Fly Light	Sample#2226659864417927266	f		screen	Terra Incognita	Jens Goldammer	JRC_IS24577-20151211_53_I1	Drosophila melanogaster	20x
IS24582	this paper	67B01-p65ADZp in attP40_09C12-ZpGdbd in attP2	20151211_53_D3	goldammerj_is_screen_review	UAS_Chrimson_Venus_X_0070	A00	Tue Jan 12 00:37:59 EST 2016	118608	Fly Light	Sample#2226659859774832738	f		screen	Terra Incognita	Jens Goldammer	JRC_IS24582-20151211_53_D3	Drosophila melanogaster	20x
IS24584	this paper	67B01-p65ADZp in attP40_VT000837-ZpGDBD in attP2	20151211_53_C3	goldammerj_is_screen_review	UAS_Chrimson_Venus_X_0070	A00	Tue Jan 12 00:37:59 EST 2016	118604	Fly Light	Sample#2226659858327797858	f		screen	Terra Incognita	Jens Goldammer	JRC_IS24584-20151211_53_C3	Drosophila melanogaster	20x
IS24586	this paper	67B01-p65ADZp in attP40_VT017183-ZpGDBD in attP2	20151211_53_I6	goldammerj_is_screen_review	UAS_Chrimson_Venus_X_0070	A00	Tue Jan 12 00:38:01 EST 2016	118603	Fly Light	Sample#2226659865852379234	f		screen	Terra Incognita	Jens Goldammer	JRC_IS24586-20151211_53_I6	Drosophila melanogaster	20x
IS24587	this paper	67B01-p65ADZp in attP40_VT016971-ZpGDBD in attP2	20151211_53_I2	goldammerj_is_screen_review	UAS_Chrimson_Venus_X_0070	A00	Tue Jan 12 00:38:01 EST 2016	118605	Fly Light	Sample#2226659864770248802	f		screen	Terra Incognita	Jens Goldammer	JRC_IS24587-20151211_53_I2	Drosophila melanogaster	20x
IS24588	this paper	25G10-p65ADZp in attP40_56B05-ZpGdbd in attP2	20151211_51_I1	rubing_itom10_is_screen_review	UAS_Chrimson_Venus_X_0070	A00	Fri Jan 08 16:09:31 EST 2016	118630	Fly Light	Sample#2225444735038783586	f		screen	Terra Incognita	Masayoshi Ito	JRC_IS24588-20151211_51_I1	Drosophila melanogaster	20x
IS24590	this paper	25G10-p65ADZp in attP40_76D12-ZpGdbd in attP2	20151211_51_G3	rubing_itom10_is_screen_review	UAS_Chrimson_Venus_X_0070	A00	Fri Jan 08 16:09:31 EST 2016	118632	Fly Light	Sample#2225444732664807522	f		screen	Terra Incognita	Masayoshi Ito	JRC_IS24590-20151211_51_G3	Drosophila melanogaster	20x
IS24591	this paper	25G10-p65ADZp in attP40_78G09-ZpGdbd in attP2	20151211_51_J1	rubing_itom10_is_screen_review	UAS_Chrimson_Venus_X_0070	A00	Fri Jan 08 16:09:31 EST 2016	118633	Fly Light	Sample#2225444735990890594	f		screen	Terra Incognita	Masayoshi Ito	JRC_IS24591-20151211_51_J1	Drosophila melanogaster	20x
IS24592	this paper	25G10-p65ADZp in attP40_80B07-ZpGdbd in attP2	20151211_51_B6	rubing_itom10_is_screen_review	UAS_Chrimson_Venus_X_0070	A00	Fri Jan 08 16:09:29 EST 2016	118634	Fly Light	Sample#2225444727958798434	f		screen	Terra Incognita	Masayoshi Ito	JRC_IS24592-20151211_51_B6	Drosophila melanogaster	20x
IS24595	this paper	56B05-p65ADZp in attP40_76D12-ZpGdbd in attP2	20151211_51_D2	rubing_itom10_is_screen_review	UAS_Chrimson_Venus_X_0070	A00	Fri Jan 08 16:09:30 EST 2016	118637	Fly Light	Sample#2225444729296781410	f		screen	Terra Incognita	Masayoshi Ito	JRC_IS24595-20151211_51_D2	Drosophila melanogaster	20x
IS24596	this paper	56B05-p65ADZp in attP40_78G09-ZpGdbd in attP2	20151211_51_C3	rubing_itom10_is_screen_review	UAS_Chrimson_Venus_X_0070	A00	Fri Jan 08 16:09:30 EST 2016	118638	Fly Light	Sample#2225444728629887074	f		screen	Terra Incognita	Masayoshi Ito	JRC_IS24596-20151211_51_C3	Drosophila melanogaster	20x
IS24597	this paper	56B05-p65ADZp in attP40_80B07-ZpGdbd in attP2	20151211_51_B3	rubing_itom10_is_screen_review	UAS_Chrimson_Venus_X_0070	A00	Fri Jan 08 16:09:29 EST 2016	118639	Fly Light	Sample#2225444727279321186	f		screen	Terra Incognita	Masayoshi Ito	JRC_IS24597-20151211_51_B3	Drosophila melanogaster	20x
IS24601	this paper	65E11-p65ADZp in attP40_78G09-ZpGdbd in attP2	20151211_51_I6	rubing_itom10_is_screen_review	UAS_Chrimson_Venus_X_0070	A00	Fri Jan 08 16:09:31 EST 2016	118643	Fly Light	Sample#2225444735667929186	f		screen	Terra Incognita	Masayoshi Ito	JRC_IS24601-20151211_51_I6	Drosophila melanogaster	20x
IS24602	this paper	65E11-p65ADZp in attP40_80B07-ZpGdbd in attP2	20151211_51_H1	rubing_itom10_is_screen_review	UAS_Chrimson_Venus_X_0070	A00	Fri Jan 08 16:09:31 EST 2016	118644	Fly Light	Sample#2225444733642080354	f		screen	Terra Incognita	Masayoshi Ito	JRC_IS24602-20151211_51_H1	Drosophila melanogaster	20x
IS24603	this paper	93A02-p65ADZp in attP40_56B05-ZpGdbd in attP2	20151211_51_H6	rubing_itom10_is_screen_review	UAS_Chrimson_Venus_X_0070	A00	Fri Jan 08 16:09:31 EST 2016	118645	Fly Light	Sample#2225444734715822178	f		screen	Terra Incognita	Masayoshi Ito	JRC_IS24603-20151211_51_H6	Drosophila melanogaster	20x
IS24604	this paper	93A02-p65ADZp in attP40_65E11-ZpGdbd in attP2	20151211_51_D6	rubing_itom10_is_screen_review	UAS_Chrimson_Venus_X_0070	A00	Fri Jan 08 16:09:30 EST 2016	118646	Fly Light	Sample#2225444729976258658	f		screen	Terra Incognita	Masayoshi Ito	JRC_IS24604-20151211_51_D6	Drosophila melanogaster	20x
IS24605	this paper	93A02-p65ADZp in attP40_76D12-ZpGdbd in attP2	20151211_51_B1	rubing_itom10_is_screen_review	UAS_Chrimson_Venus_X_0070	A00	Fri Jan 08 16:09:29 EST 2016	118647	Fly Light	Sample#2225444726574678114	f		screen	Terra Incognita	Masayoshi Ito	JRC_IS24605-20151211_51_B1	Drosophila melanogaster	20x
IS24606	this paper	93A02-p65ADZp in attP40_78G09-ZpGdbd in attP2	20151211_51_B4	rubing_itom10_is_screen_review	UAS_Chrimson_Venus_X_0070	A00	Fri Jan 08 16:09:29 EST 2016	118648	Fly Light	Sample#2225444727619059810	f		screen	Terra Incognita	Masayoshi Ito	JRC_IS24606-20151211_51_B4	Drosophila melanogaster	20x
IS24607	this paper	93A02-p65ADZp in attP40_80B07-ZpGdbd in attP2	20151211_51_B2	rubing_itom10_is_screen_review	UAS_Chrimson_Venus_X_0070	A00	Fri Jan 08 16:09:29 EST 2016	118649	Fly Light	Sample#2225444726910222434	f		screen	Terra Incognita	Masayoshi Ito	JRC_IS24607-20151211_51_B2	Drosophila melanogaster	20x
IS24608	this paper	16E11-p65ADZp in attP40_34G10-ZpGdbd in attP2	20151211_51_H3	rubing_itom10_is_screen_review	UAS_Chrimson_Venus_X_0070	A00	Fri Jan 08 16:09:31 EST 2016	118650	Fly Light	Sample#2225444734397055074	f		screen	Terra Incognita	Masayoshi Ito	JRC_IS24608-20151211_51_H3	Drosophila melanogaster	20x
IS24609	this paper	45F10-p65ADZp in attP40_29G08-ZpGdbd in attP2	20151211_51_D4	rubing_itom10_is_screen_review	UAS_Chrimson_Venus_X_0070	A00	Fri Jan 08 16:09:30 EST 2016	118651	Fly Light	Sample#2225444729640714338	f		screen	Terra Incognita	Masayoshi Ito	JRC_IS24609-20151211_51_D4	Drosophila melanogaster	20x
IS24611	this paper	51D07-p65ADZp in attP40_29G08-ZpGdbd in attP2	20151211_51_C1	rubing_itom10_is_screen_review	UAS_Chrimson_Venus_X_0070	A00	Fri Jan 08 16:09:29 EST 2016	118653	Fly Light	Sample#2225444728285954146	f		screen	Terra Incognita	Masayoshi Ito	JRC_IS24611-20151211_51_C1	Drosophila melanogaster	20x
IS24613	this paper	53E01-p65ADZp in attP40_29G08-ZpGdbd in attP2	20151211_51_I4	rubing_itom10_is_screen_review	UAS_Chrimson_Venus_X_0070	A00	Fri Jan 08 16:09:31 EST 2016	118655	Fly Light	Sample#2225444735353356386	f		screen	Terra Incognita	Masayoshi Ito	JRC_IS24613-20151211_51_I4	Drosophila melanogaster	20x
IS24615	this paper	VT002064-p65ADZp in attP40_51G05-ZpGdbd in attP2	20151211_51_F2	rubing_itom10_is_screen_review	UAS_Chrimson_Venus_X_0070	A00	Fri Jan 08 16:09:30 EST 2016	118657	Fly Light	Sample#2225444731658174562	f		screen	Terra Incognita	Masayoshi Ito	JRC_IS24615-20151211_51_F2	Drosophila melanogaster	20x
IS24616	this paper	VT002064-p65ADZp in attP40_64E12-ZpGdbd in attP2	20151211_51_F1	rubing_itom10_is_screen_review	UAS_Chrimson_Venus_X_0070	A00	Fri Jan 08 16:09:30 EST 2016	118658	Fly Light	Sample#2225444731318435938	f		screen	Terra Incognita	Masayoshi Ito	JRC_IS24616-20151211_51_F1	Drosophila melanogaster	20x
IS24617	this paper	VT026655-p65ADZp in attP40_26C12-ZpGdbd in attP2	20151211_51_E3	rubing_itom10_is_screen_review	UAS_Chrimson_Venus_X_0070	A00	Fri Jan 08 16:09:30 EST 2016	118659	Fly Light	Sample#2225444730307608674	f		screen	Terra Incognita	Masayoshi Ito	JRC_IS24617-20151211_51_E3	Drosophila melanogaster	20x
IS24618	this paper	VT026655-p65ADZp in attP40_72E04-ZpGdbd in attP2	20151211_51_E4	rubing_itom10_is_screen_review	UAS_Chrimson_Venus_X_0070	A00	Fri Jan 08 16:09:30 EST 2016	118660	Fly Light	Sample#2225444730647347298	f		screen	Terra Incognita	Masayoshi Ito	JRC_IS24618-20151211_51_E4	Drosophila melanogaster	20x
IS24619	this paper	VT026655-p65ADZp in attP40_79B08-ZpGdbd in attP2	20151211_51_C4	rubing_itom10_is_screen_review	UAS_Chrimson_Venus_X_0070	A00	Fri Jan 08 16:09:30 EST 2016	118661	Fly Light	Sample#2225444728965431394	f		screen	Terra Incognita	Masayoshi Ito	JRC_IS24619-20151211_51_C4	Drosophila melanogaster	20x
IS24620	this paper	VT038219-p65ADZp in attP40_26C12-ZpGdbd in attP2	20151211_51_A5	rubing_itom10_is_screen_review	UAS_Chrimson_Venus_X_0070	A00	Fri Jan 08 16:09:29 EST 2016	118662	Fly Light	Sample#2225444725903589474	f		screen	Terra Incognita	Masayoshi Ito	JRC_IS24620-20151211_51_A5	Drosophila melanogaster	20x
IS24628	this paper	12G04-p65ADzp in attP40; MKRS/TM6B_HAV5; CyO/Sco; 78F07-ZpGDBD in attP2	20151211_51_A2	rubing_itom10_is_screen_review	UAS_Chrimson_Venus_X_0070	A00	Fri Jan 08 16:09:29 EST 2016	118670	Fly Light	Sample#2225444725257666658	f		screen	Terra Incognita	Masayoshi Ito	JRC_IS24628-20151211_51_A2	Drosophila melanogaster	20x
IS24629	this paper	12G04-p65ADzp in attP40; MKRS/TM6B_VT047325-ZpGdbd in attP2	20151211_51_A3	rubing_itom10_is_screen_review	UAS_Chrimson_Venus_X_0070	A00	Fri Jan 08 16:09:29 EST 2016	118671	Fly Light	Sample#2225444725614182498	f		screen	Terra Incognita	Masayoshi Ito	JRC_IS24629-20151211_51_A3	Drosophila melanogaster	20x
IS24629	this paper	12G04-p65ADzp in attP40; MKRS/TM6B_VT047325-ZpGdbd in attP2	20170825_52_C5	sterneg_is_screen_review	UAS_Chrimson_Venus_X_0070	A	Tue Sep 12 17:39:21 EDT 2017	158835	Fly Light	Sample#2447596002547335266	f		screen	Terra Incognita	Gabriella Sterne	JRC_IS24629-20170825_52_C5	Drosophila melanogaster	20x
IS24630	this paper	12G04-p65ADzp in attP40; MKRS/TM6B_VT050229-ZpGDBD in attP2	20151211_51_G1	rubing_itom10_is_screen_review	UAS_Chrimson_Venus_X_0070	A00	Fri Jan 08 16:09:30 EST 2016	118672	Fly Light	Sample#2225444732329263202	f		screen	Terra Incognita	Masayoshi Ito	JRC_IS24630-20151211_51_G1	Drosophila melanogaster	20x
IS24631	this paper	67B01-p65ADZp in attP40_43C10-ZpGdbd in attP2	20151211_51_A6	rubing_itom10_is_screen_review	UAS_Chrimson_Venus_X_0070	A00	Fri Jan 08 16:09:29 EST 2016	118673	Fly Light	Sample#2225444726234939490	f		screen	Terra Incognita	Masayoshi Ito	JRC_IS24631-20151211_51_A6	Drosophila melanogaster	20x
IS24632	this paper	67B01-p65ADZp in attP40_48D05-ZpGDBD in attP2	20160624_52_B1	goldammerj_is_screen_review	UAS_Chrimson_Venus_X_0070	A00	Fri Jul 22 17:00:54 EDT 2016	129715	Fly Light	Sample#2296470586961952805	f		screen	Terra Incognita	Jens Goldammer	JRC_IS24632-20160624_52_B1	Drosophila melanogaster	20x
IS24636	this paper	80C08-p65ADZp in attP40; MKRS/TM6B_HAV5; CyO/Sco; 78F07-ZpGDBD in attP2	20151211_51_F6	rubing_itom10_is_screen_review	UAS_Chrimson_Venus_X_0070	A00	Fri Jan 08 16:09:30 EST 2016	118678	Fly Light	Sample#2225444731981135970	f		screen	Terra Incognita	Masayoshi Ito	JRC_IS24636-20151211_51_F6	Drosophila melanogaster	20x
IS24637	this paper	80C08-p65ADZp in attP40; MKRS/TM6B_VT047325-ZpGdbd in attP2	20151211_51_G4	rubing_itom10_is_screen_review	UAS_Chrimson_Venus_X_0070	A00	Fri Jan 08 16:09:31 EST 2016	118679	Fly Light	Sample#2225444732991963234	f		screen	Terra Incognita	Masayoshi Ito	JRC_IS24637-20151211_51_G4	Drosophila melanogaster	20x
IS24638	this paper	80C08-p65ADZp in attP40; MKRS/TM6B_VT050229-ZpGDBD in attP2	20151211_51_E5	rubing_itom10_is_screen_review	UAS_Chrimson_Venus_X_0070	A00	Fri Jan 08 16:09:30 EST 2016	118680	Fly Light	Sample#2225444730987085922	f		screen	Terra Incognita	Masayoshi Ito	JRC_IS24638-20151211_51_E5	Drosophila melanogaster	20x
IS24639	this paper	94E02-p65ADZp in attP40_43C10-ZpGdbd in attP2	20151211_51_G6	rubing_itom10_is_screen_review	UAS_Chrimson_Venus_X_0070	A00	Fri Jan 08 16:09:31 EST 2016	118681	Fly Light	Sample#2225444733314924642	f		screen	Terra Incognita	Masayoshi Ito	JRC_IS24639-20151211_51_G6	Drosophila melanogaster	20x
IS24641	this paper	VT019730-p65ADZp in attP2_VT026001-ZpGDBD in attP2	20151211_52_E1	rubing_dolanm_is_screen_review	UAS_Chrimson_Venus_X_0070	A00	Mon Jan 18 22:07:34 EST 2016	118683	Fly Light	Sample#2229158719873089610	f		screen	Terra Incognita	Michael-John Dolan	JRC_IS24641-20151211_52_E1	Drosophila melanogaster	20x
IS24645	this paper	VT050226-p65ADZp in attP40_VT026001-ZpGDBD in attP2	20160226_53_A3	rubing_dolanm_is_screen_review	UAS_Chrimson_Venus_X_0070	A00	Mon Mar 14 13:46:22 EDT 2016	122105	Fly Light	Sample#2249311211067801698	f		screen	Terra Incognita	Michael-John Dolan	JRC_IS24645-20160226_53_A3	Drosophila melanogaster	20x
IS24648	this paper	VT023826-p65ADZp in attP40_VT041432-ZpGDBD in attP2	20151211_52_E2	rubing_dolanm_is_screen_review	UAS_Chrimson_Venus_X_0070	A00	Mon Jan 18 22:07:34 EST 2016	118690	Fly Light	Sample#2229158720313491530	f		screen	Terra Incognita	Michael-John Dolan	JRC_IS24648-20151211_52_E2	Drosophila melanogaster	20x
IS24652	this paper	VT005006-p65ADZp in attP40_VT026001-ZpGDBD in attP2	20151211_52_E5	rubing_dolanm_is_screen_review	UAS_Chrimson_Venus_X_0070	A00	Mon Jan 18 22:07:34 EST 2016	118694	Fly Light	Sample#2229158721169129546	f		screen	Terra Incognita	Michael-John Dolan	JRC_IS24652-20151211_52_E5	Drosophila melanogaster	20x
IS24655	this paper	VT025980-p65ADZp in attP40_VT026001-ZpGDBD in attP2	20151211_52_G1	rubing_dolanm_is_screen_review	UAS_Chrimson_Venus_X_0070	A00	Mon Jan 18 22:07:35 EST 2016	118697	Fly Light	Sample#2229158721659863114	f		screen	Terra Incognita	Michael-John Dolan	JRC_IS24655-20151211_52_G1	Drosophila melanogaster	20x
IS24656	this paper	VT038219-p65ADZp in attP40_VT026001-ZpGDBD in attP2	20151211_52_H5	rubing_dolanm_is_screen_review	UAS_Chrimson_Venus_X_0070	A00	Mon Jan 18 22:07:35 EST 2016	118698	Fly Light	Sample#2229158722955903050	f		screen	Terra Incognita	Michael-John Dolan	JRC_IS24656-20151211_52_H5	Drosophila melanogaster	20x
IS24664	this paper	VT049130-p65ADZp in attP2_VT026001-ZpGDBD in attP2	20151211_52_D4	rubing_dolanm_is_screen_review	UAS_Chrimson_Venus_X_0070	A00	Mon Jan 18 22:07:34 EST 2016	118706	Fly Light	Sample#2229158718975508554	f		screen	Terra Incognita	Michael-John Dolan	JRC_IS24664-20151211_52_D4	Drosophila melanogaster	20x
IS24670	this paper	VT006486-p65ADZp in attP40_VT004444-ZpGdbd in attP2	20151211_52_B4	rubing_dolanm_is_screen_review	UAS_Chrimson_Venus_X_0070	A00	Mon Jan 18 22:07:33 EST 2016	118712	Fly Light	Sample#2229158716723167306	f		screen	Terra Incognita	Michael-John Dolan	JRC_IS24670-20151211_52_B4	Drosophila melanogaster	20x
IS24674	this paper	VT046303-p65ADZp in attP2_VT026001-ZpGDBD in attP2	20151211_52_C6	rubing_dolanm_is_screen_review	UAS_Chrimson_Venus_X_0070	A00	Mon Jan 18 22:07:34 EST 2016	118717	Fly Light	Sample#2229158718535106634	f		screen	Terra Incognita	Michael-John Dolan	JRC_IS24674-20151211_52_C6	Drosophila melanogaster	20x
IS24680	this paper	VT060077-p65ADZp in attP40_VT041887-ZpGdbd in attP2	20151211_52_C2	rubing_dolanm_is_screen_review	UAS_Chrimson_Venus_X_0070	A00	Mon Jan 18 22:07:34 EST 2016	118723	Fly Light	Sample#2229158717612359754	f		screen	Terra Incognita	Michael-John Dolan	JRC_IS24680-20151211_52_C2	Drosophila melanogaster	20x
IS24681	this paper	VT060077-p65ADZp in attP40_VT058720-ZpGDBD in attP2	20151211_52_C1	rubing_dolanm_is_screen_review	UAS_Chrimson_Venus_X_0070	A00	Mon Jan 18 22:07:33 EST 2016	118724	Fly Light	Sample#2229158717171957834	f		screen	Terra Incognita	Michael-John Dolan	JRC_IS24681-20151211_52_C1	Drosophila melanogaster	20x
IS24683	this paper	VT060077-p65ADZp in attP40_VT008659-ZpGdbd in attP2	20151211_52_A5	rubing_dolanm_is_screen_review	UAS_Chrimson_Venus_X_0070	A00	Mon Jan 18 22:07:33 EST 2016	118726	Fly Light	Sample#2229158715271938122	f		screen	Terra Incognita	Michael-John Dolan	JRC_IS24683-20151211_52_A5	Drosophila melanogaster	20x
IS24684	this paper	VT007194-p65ADZp in attP2_VT026001-ZpGDBD in attP2	20151211_52_A4	rubing_dolanm_is_screen_review	UAS_Chrimson_Venus_X_0070	A00	Mon Jan 18 22:07:33 EST 2016	118727	Fly Light	Sample#2229158714818953290	f		screen	Terra Incognita	Michael-John Dolan	JRC_IS24684-20151211_52_A4	Drosophila melanogaster	20x
IS24685	this paper	VT007194-p65ADZp in attP2_VT041432-ZpGDBD in attP2	20151211_52_A3	rubing_dolanm_is_screen_review	UAS_Chrimson_Venus_X_0070	A00	Mon Jan 18 22:07:33 EST 2016	118728	Fly Light	Sample#2229158714365968458	f		screen	Terra Incognita	Michael-John Dolan	JRC_IS24685-20151211_52_A3	Drosophila melanogaster	20x
IS24689	this paper	26D12-p65ADZp in attP40_VT000450-ZpGDBD in attP2	20151211_52_A1	rubing_dolanm_is_screen_review	UAS_Chrimson_Venus_X_0070	A00	Mon Jan 18 22:07:33 EST 2016	118732	Fly Light	Sample#2229158713699074122	f		screen	Terra Incognita	Michael-John Dolan	JRC_IS24689-20151211_52_A1	Drosophila melanogaster	20x
IS24693	this paper	92D09-p65ADZp in attP40_VT019067-ZpGdbd in attP2	20151211_52_E4	rubing_dolanm_is_screen_review	UAS_Chrimson_Venus_X_0070	A00	Mon Jan 18 22:07:34 EST 2016	118736	Fly Light	Sample#2229158720741310538	f		screen	Terra Incognita	Michael-John Dolan	JRC_IS24693-20151211_52_E4	Drosophila melanogaster	20x
IS24792	this paper	VT016266-p65ADZp in attP40_44G08-ZpGDBD in attP2	20151218_52_D1	rubing_dolanm_is_screen_review	UAS_Chrimson_Venus_X_0070	A00	Fri Jan 15 10:16:03 EST 2016	118955	Fly Light	Sample#2227892497315528802	f		screen	Terra Incognita	Michael-John Dolan	JRC_IS24792-20151218_52_D1	Drosophila melanogaster	20x
IS24796	this paper	VT008655-p65ADZp in attP40_VT008671-ZpGdbd in attP2	20151218_52_D3	rubing_dolanm_is_screen_review	UAS_Chrimson_Venus_X_0070	A00	Fri Jan 15 10:16:03 EST 2016	118959	Fly Light	Sample#2227892497768513634	f		screen	Terra Incognita	Michael-John Dolan	JRC_IS24796-20151218_52_D3	Drosophila melanogaster	20x
IS24804	this paper	11E08-p65ADZp in attP40_44G08-ZpGDBD in attP2	20151218_52_B4	rubing_dolanm_is_screen_review	UAS_Chrimson_Venus_X_0070	A00	Fri Jan 15 10:16:03 EST 2016	118967	Fly Light	Sample#2227892496879321186	f		screen	Terra Incognita	Michael-John Dolan	JRC_IS24804-20151218_52_B4	Drosophila melanogaster	20x
IS24813	this paper	21D02-p65ADZp in attP40_58F03-ZpGdbd in attP2	20151218_52_A1	rubing_dolanm_is_screen_review	UAS_Chrimson_Venus_X_0070	A00	Fri Jan 15 10:16:03 EST 2016	118976	Fly Light	Sample#2227892496430530658	f		screen	Terra Incognita	Michael-John Dolan	JRC_IS24813-20151218_52_A1	Drosophila melanogaster	20x
IS24815	this paper	25C01-p65ADZp in attP40; MKRS/TM6B_53B06-ZpGdbd in attP2	20151218_52_F1	rubing_dolanm_is_screen_review	UAS_Chrimson_Venus_X_0070	A00	Fri Jan 15 10:16:04 EST 2016	118978	Fly Light	Sample#2227892500511588450	f		screen	Terra Incognita	Michael-John Dolan	JRC_IS24815-20151218_52_F1	Drosophila melanogaster	20x
IS24828	this paper	48E02-p65ADZp in attP40_53C02-ZpGdbd in attP2	20151218_52_H5	rubing_dolanm_is_screen_review	UAS_Chrimson_Venus_X_0070	A00	Fri Jan 15 10:16:05 EST 2016	118991	Fly Light	Sample#2227892503309189218	f		screen	Terra Incognita	Michael-John Dolan	JRC_IS24828-20151218_52_H5	Drosophila melanogaster	20x
IS24829	this paper	49F02-p65ADZp in attP40_VT041887-ZpGdbd in attP2	20151218_52_E1	rubing_dolanm_is_screen_review	UAS_Chrimson_Venus_X_0070	A00	Fri Jan 15 10:16:03 EST 2016	118992	Fly Light	Sample#2227892498674483298	f		screen	Terra Incognita	Michael-John Dolan	JRC_IS24829-20151218_52_E1	Drosophila melanogaster	20x
IS24831	this paper	49H05-p65ADZp in attP40_34E09-ZpGdbd in attP2	20151218_52_G1	rubing_dolanm_is_screen_review	UAS_Chrimson_Venus_X_0070	A00	Fri Jan 15 10:16:04 EST 2016	118994	Fly Light	Sample#2227892501442723938	f		screen	Terra Incognita	Michael-John Dolan	JRC_IS24831-20151218_52_G1	Drosophila melanogaster	20x
IS24834	this paper	w; 52F01-p65ADZp; MKRS/ TM6B_94F11-ZpGdbd in attP2	20151218_52_E2	rubing_dolanm_is_screen_review	UAS_Chrimson_Venus_X_0070	A00	Fri Jan 15 10:16:04 EST 2016	118997	Fly Light	Sample#2227892499135856738	f		screen	Terra Incognita	Michael-John Dolan	JRC_IS24834-20151218_52_E2	Drosophila melanogaster	20x
IS24835	this paper	w; 58F03-p65ADZ; MKRS/TM6B_34E09-ZpGdbd in attP2	20151218_52_E4	rubing_dolanm_is_screen_review	UAS_Chrimson_Venus_X_0070	A00	Fri Jan 15 10:16:04 EST 2016	118998	Fly Light	Sample#2227892500058603618	f		screen	Terra Incognita	Michael-John Dolan	JRC_IS24835-20151218_52_E4	Drosophila melanogaster	20x
IS24838	this paper	65C07-p65ADZp in attP40_VT008671-ZpGdbd in attP2	20160311_53_E3	rubing_dolanm_is_screen_review	UAS_Chrimson_Venus_X_0070	A00	Tue Mar 29 00:42:20 EDT 2016	122856	Fly Light	Sample#2254549717260173386	f		screen	Terra Incognita	Michael-John Dolan	JRC_IS24838-20160311_53_E3	Drosophila melanogaster	20x
IS24842	this paper	87C08-p65ADZp in attP40_VT012412-ZpGdbd in attP2	20151218_52_H2	rubing_dolanm_is_screen_review	UAS_Chrimson_Venus_X_0070	A00	Fri Jan 15 10:16:04 EST 2016	119005	Fly Light	Sample#2227892502835232866	f		screen	Terra Incognita	Michael-John Dolan	JRC_IS24842-20151218_52_H2	Drosophila melanogaster	20x
IS24847	this paper	w; 80G04-p65ADZp; MKRS/ TM6B_VT017683-ZpGdbd in attP2	20151218_53_J4	goldammerj_is_screen_review	UAS_Chrimson_Venus_X_0070	A00	Tue Jan 12 00:38:04 EST 2016	119013	Fly Light	Sample#2226659879597113442	f		screen	Terra Incognita	Jens Goldammer	JRC_IS24847-20151218_53_J4	Drosophila melanogaster	20x
IS24848	this paper	w; 80G04-p65ADZp; MKRS/ TM6B_48H11-ZpGdbd in attP2	20151218_53_H4	goldammerj_is_screen_review	UAS_Chrimson_Venus_X_0070	A00	Tue Jan 12 00:38:03 EST 2016	119014	Fly Light	Sample#2226659876182949986	f		screen	Terra Incognita	Jens Goldammer	JRC_IS24848-20151218_53_H4	Drosophila melanogaster	20x
IS24849	this paper	w; 80G04-p65ADZp; MKRS/ TM6B_VT029313-ZpGdbd in attP2	20151218_53_F5	goldammerj_is_screen_review	UAS_Chrimson_Venus_X_0070	A00	Tue Jan 12 00:38:03 EST 2016	119015	Fly Light	Sample#2226659873829945442	f		screen	Terra Incognita	Jens Goldammer	JRC_IS24849-20151218_53_F5	Drosophila melanogaster	20x
IS24849	this paper	w; 80G04-p65ADZp; MKRS/ TM6B_VT029313-ZpGdbd in attP2	20210402_41_E4	nerna_is_screen_review	UAS_Chrimson_Venus_X_0070	A01	Wed Apr 14 17:00:13 EDT 2021	224752	Fly Light	Sample#2922314260451164258	f		screen	Rubin	Aljoscha Nern	JRC_IS24849-20210402_41_E4	Drosophila melanogaster	20x
IS24850	this paper	64B07-p65ADZp in attP40_VT012294-ZpGDBD in attP2	20151218_53_G4	goldammerj_is_screen_review	UAS_Chrimson_Venus_X_0070	A00	Tue Jan 12 00:38:03 EST 2016	119016	Fly Light	Sample#2226659874849161314	f		screen	Terra Incognita	Jens Goldammer	JRC_IS24850-20151218_53_G4	Drosophila melanogaster	20x
IS24851	this paper	64B07-p65ADZp in attP40_HAV5; CyO/Sp; 80G04-ZpGDBD in attP2	20151218_53_G3	goldammerj_is_screen_review	UAS_Chrimson_Venus_X_0070	A00	Tue Jan 12 00:38:03 EST 2016	119017	Fly Light	Sample#2226659874509422690	f		screen	Terra Incognita	Jens Goldammer	JRC_IS24851-20151218_53_G3	Drosophila melanogaster	20x
IS24852	this paper	64B07-p65ADZp in attP40_48H11-ZpGdbd in attP2	20151218_53_F1	goldammerj_is_screen_review	UAS_Chrimson_Venus_X_0070	A00	Tue Jan 12 00:38:03 EST 2016	119018	Fly Light	Sample#2226659872806535266	f		screen	Terra Incognita	Jens Goldammer	JRC_IS24852-20151218_53_F1	Drosophila melanogaster	20x
IS24853	this paper	64B07-p65ADZp in attP40_VT029313-ZpGdbd in attP2	20151218_53_J5	goldammerj_is_screen_review	UAS_Chrimson_Venus_X_0070	A00	Tue Jan 12 00:38:04 EST 2016	119019	Fly Light	Sample#2226659879932657762	f		screen	Terra Incognita	Jens Goldammer	JRC_IS24853-20151218_53_J5	Drosophila melanogaster	20x
IS24854	this paper	64B07-p65ADZp in attP40_48F12-ZpGdbd in attP2	20151218_53_J1	goldammerj_is_screen_review	UAS_Chrimson_Venus_X_0070	A00	Tue Jan 12 00:38:04 EST 2016	119020	Fly Light	Sample#2226659878556926050	f		screen	Terra Incognita	Jens Goldammer	JRC_IS24854-20151218_53_J1	Drosophila melanogaster	20x
IS24855	this paper	64B07-p65ADZp in attP40_VT026018-ZpGDBD in attP2	20151218_53_H1	goldammerj_is_screen_review	UAS_Chrimson_Venus_X_0070	A00	Tue Jan 12 00:38:03 EST 2016	119021	Fly Light	Sample#2226659875851599970	f		screen	Terra Incognita	Jens Goldammer	JRC_IS24855-20151218_53_H1	Drosophila melanogaster	20x
IS24856	this paper	64B07-p65ADZp in attP40_VT017683-ZpGdbd in attP2	20151218_53_J2	goldammerj_is_screen_review	UAS_Chrimson_Venus_X_0070	A00	Tue Jan 12 00:38:04 EST 2016	119022	Fly Light	Sample#2226659878892470370	f		screen	Terra Incognita	Jens Goldammer	JRC_IS24856-20151218_53_J2	Drosophila melanogaster	20x
IS24857	this paper	64B07-p65ADZp in attP40_VT047316-ZpGdbd in attP2	20151218_53_J3	goldammerj_is_screen_review	UAS_Chrimson_Venus_X_0070	A00	Tue Jan 12 00:38:04 EST 2016	119023	Fly Light	Sample#2226659879253180514	f		screen	Terra Incognita	Jens Goldammer	JRC_IS24857-20151218_53_J3	Drosophila melanogaster	20x
IS24859	this paper	48F12-p65ADZp in attP40_HAV5; CyO/Sp; 80G04-ZpGDBD in attP2	20151218_53_I2	goldammerj_is_screen_review	UAS_Chrimson_Venus_X_0070	A00	Tue Jan 12 00:38:03 EST 2016	119025	Fly Light	Sample#2226659876837261410	f		screen	Terra Incognita	Jens Goldammer	JRC_IS24859-20151218_53_I2	Drosophila melanogaster	20x
IS24860	this paper	48F12-p65ADZp in attP40_48H11-ZpGdbd in attP2	20151218_53_I3	goldammerj_is_screen_review	UAS_Chrimson_Venus_X_0070	A00	Tue Jan 12 00:38:04 EST 2016	119026	Fly Light	Sample#2226659877189582946	f		screen	Terra Incognita	Jens Goldammer	JRC_IS24860-20151218_53_I3	Drosophila melanogaster	20x
IS24861	this paper	48F12-p65ADZp in attP40_VT029313-ZpGdbd in attP2	20151218_53_I5	goldammerj_is_screen_review	UAS_Chrimson_Venus_X_0070	A00	Tue Jan 12 00:38:04 EST 2016	119027	Fly Light	Sample#2226659877869060194	f		screen	Terra Incognita	Jens Goldammer	JRC_IS24861-20151218_53_I5	Drosophila melanogaster	20x
IS24862	this paper	48F12-p65ADZp in attP40_VT017683-ZpGdbd in attP2	20151218_53_I4	goldammerj_is_screen_review	UAS_Chrimson_Venus_X_0070	A00	Tue Jan 12 00:38:04 EST 2016	119028	Fly Light	Sample#2226659877525127266	f		screen	Terra Incognita	Jens Goldammer	JRC_IS24862-20151218_53_I4	Drosophila melanogaster	20x
IS24863	this paper	48F12-p65ADZp in attP40_VT012294-ZpGDBD in attP2	20151218_53_F4	goldammerj_is_screen_review	UAS_Chrimson_Venus_X_0070	A00	Tue Jan 12 00:38:03 EST 2016	119029	Fly Light	Sample#2226659873473429602	f		screen	Terra Incognita	Jens Goldammer	JRC_IS24863-20151218_53_F4	Drosophila melanogaster	20x
IS24865	this paper	65H03-p65ADZp in attP40_VT003478-ZpGDBD in attP2	20151218_53_C5	goldammerj_is_screen_review	UAS_Chrimson_Venus_X_0070	A00	Tue Jan 12 00:38:02 EST 2016	119031	Fly Light	Sample#2226659869706944610	f		screen	Terra Incognita	Jens Goldammer	JRC_IS24865-20151218_53_C5	Drosophila melanogaster	20x
IS24866	this paper	w; 28A10-p65ADZp; MKRS/ TM6B_HAV5; CyO/Sp; 10A11-ZpGDBD in attP2	20151218_53_A5	goldammerj_is_screen_review	UAS_Chrimson_Venus_X_0070	A00	Tue Jan 12 00:38:01 EST 2016	119032	Fly Light	Sample#2226659867647541346	f		screen	Terra Incognita	Jens Goldammer	JRC_IS24866-20151218_53_A5	Drosophila melanogaster	20x
IS24868	this paper	VT043144-p65ADZp in attP40_VT003478-ZpGDBD in attP2	20151218_53_E5	goldammerj_is_screen_review	UAS_Chrimson_Venus_X_0070	A00	Tue Jan 12 00:38:02 EST 2016	119034	Fly Light	Sample#2226659872475185250	f		screen	Terra Incognita	Jens Goldammer	JRC_IS24868-20151218_53_E5	Drosophila melanogaster	20x
IS24869	this paper	VT043144-p65ADZp in attP40_HAV5; CyO/Sco; 28A10-ZpGDBD in attP2	20151218_53_E4	goldammerj_is_screen_review	UAS_Chrimson_Venus_X_0070	A00	Tue Jan 12 00:38:02 EST 2016	119035	Fly Light	Sample#2226659872139640930	f		screen	Terra Incognita	Jens Goldammer	JRC_IS24869-20151218_53_E4	Drosophila melanogaster	20x
IS24871	this paper	VT003478-p65ADZp in attP40_HAV5; CyO/Sco; 28A10-ZpGDBD in attP2	20151218_53_C6	goldammerj_is_screen_review	UAS_Chrimson_Venus_X_0070	A00	Tue Jan 12 00:38:02 EST 2016	119037	Fly Light	Sample#2226659870046683234	f		screen	Terra Incognita	Jens Goldammer	JRC_IS24871-20151218_53_C6	Drosophila melanogaster	20x
IS24873	this paper	w; 36B06-p65ADZp; MKRS/TM6B_VT003478-ZpGDBD in attP2	20151218_53_C3	goldammerj_is_screen_review	UAS_Chrimson_Venus_X_0070	A00	Tue Jan 12 00:38:02 EST 2016	119039	Fly Light	Sample#2226659869040050274	f		screen	Terra Incognita	Jens Goldammer	JRC_IS24873-20151218_53_C3	Drosophila melanogaster	20x
IS24874	this paper	VT008154-p65ADZp in attP40_VT003478-ZpGDBD in attP2	20151218_53_B3	goldammerj_is_screen_review	UAS_Chrimson_Venus_X_0070	A00	Tue Jan 12 00:38:01 EST 2016	119040	Fly Light	Sample#2226659868352184418	f		screen	Terra Incognita	Jens Goldammer	JRC_IS24874-20151218_53_B3	Drosophila melanogaster	20x
IS24875	this paper	VT008154-p65ADZp in attP40_36B06-ZpGdbd in attP2	20151218_53_F3	goldammerj_is_screen_review	UAS_Chrimson_Venus_X_0070	A00	Tue Jan 12 00:38:03 EST 2016	119041	Fly Light	Sample#2226659873133690978	f		screen	Terra Incognita	Jens Goldammer	JRC_IS24875-20151218_53_F3	Drosophila melanogaster	20x
IS24878	this paper	VT008154-p65ADZp in attP40_HAV5; CyO/Sco; 28A10-ZpGDBD in attP2	20151218_53_B1	goldammerj_is_screen_review	UAS_Chrimson_Venus_X_0070	A00	Tue Jan 12 00:38:01 EST 2016	119044	Fly Light	Sample#2226659868008251490	f		screen	Terra Incognita	Jens Goldammer	JRC_IS24878-20151218_53_B1	Drosophila melanogaster	20x
IS24879	this paper	VT008154-p65ADZp in attP40_65H03-ZpGdbd in attP2	20151218_53_G5	goldammerj_is_screen_review	UAS_Chrimson_Venus_X_0070	A00	Tue Jan 12 00:38:03 EST 2016	119045	Fly Light	Sample#2226659875180511330	f		screen	Terra Incognita	Jens Goldammer	JRC_IS24879-20151218_53_G5	Drosophila melanogaster	20x
IS24885	this paper	VT043659-p65ADZp in attP40_65H03-ZpGdbd in attP2	20151218_53_F6	goldammerj_is_screen_review	UAS_Chrimson_Venus_X_0070	A00	Tue Jan 12 00:38:03 EST 2016	119051	Fly Light	Sample#2226659874182266978	f		screen	Terra Incognita	Jens Goldammer	JRC_IS24885-20151218_53_F6	Drosophila melanogaster	20x
IS24886	this paper	VT011311-p65ADZp in attP40_HAV5; CyO/Sco; 28A10-ZpGDBD in attP2	20151218_53_I6	goldammerj_is_screen_review	UAS_Chrimson_Venus_X_0070	A00	Tue Jan 12 00:38:04 EST 2016	119052	Fly Light	Sample#2226659878204604514	f		screen	Terra Incognita	Jens Goldammer	JRC_IS24886-20151218_53_I6	Drosophila melanogaster	20x
IS24887	this paper	VT011311-p65ADZp in attP40_65H03-ZpGdbd in attP2	20151218_53_C2	goldammerj_is_screen_review	UAS_Chrimson_Venus_X_0070	A00	Tue Jan 12 00:38:02 EST 2016	119053	Fly Light	Sample#2226659868696117346	f		screen	Terra Incognita	Jens Goldammer	JRC_IS24887-20151218_53_C2	Drosophila melanogaster	20x
IS24889	this paper	VT011311-p65ADZp in attP40_HAV5; CyO/Sp; 10A11-ZpGDBD in attP2	20151218_53_H6	goldammerj_is_screen_review	UAS_Chrimson_Venus_X_0070	A00	Tue Jan 12 00:38:03 EST 2016	119055	Fly Light	Sample#2226659876501717090	f		screen	Terra Incognita	Jens Goldammer	JRC_IS24889-20151218_53_H6	Drosophila melanogaster	20x
IS24890	this paper	VT011311-p65ADZp in attP40_VT003478-ZpGDBD in attP2	20151218_53_G6	goldammerj_is_screen_review	UAS_Chrimson_Venus_X_0070	A00	Tue Jan 12 00:38:03 EST 2016	119056	Fly Light	Sample#2226659875520249954	f		screen	Terra Incognita	Jens Goldammer	JRC_IS24890-20151218_53_G6	Drosophila melanogaster	20x
IS24892	this paper	VT040005-p65ADZp in attP40_VT000837-ZpGDBD in attP2	20151218_53_D4	goldammerj_is_screen_review	UAS_Chrimson_Venus_X_0070	A00	Tue Jan 12 00:38:02 EST 2016	119058	Fly Light	Sample#2226659871153979490	f		screen	Terra Incognita	Jens Goldammer	JRC_IS24892-20151218_53_D4	Drosophila melanogaster	20x
IS24894	this paper	VT040005-p65ADZp in attP40_09C12-ZpGdbd in attP2	20151218_53_D1	goldammerj_is_screen_review	UAS_Chrimson_Venus_X_0070	A00	Tue Jan 12 00:38:02 EST 2016	119060	Fly Light	Sample#2226659870390616162	f		screen	Terra Incognita	Jens Goldammer	JRC_IS24894-20151218_53_D1	Drosophila melanogaster	20x
IS24895	this paper	VT040005-p65ADZp in attP40_48D05-ZpGDBD in attP2	20151218_53_D2	goldammerj_is_screen_review	UAS_Chrimson_Venus_X_0070	A00	Tue Jan 12 00:38:02 EST 2016	119061	Fly Light	Sample#2226659870772297826	f		screen	Terra Incognita	Jens Goldammer	JRC_IS24895-20151218_53_D2	Drosophila melanogaster	20x
IS24896	this paper	VT013120-p65ADZp in attP40_VT040026-ZpGDBD in attP2	20160401_52_B2	goldammerj_is_screen_review	UAS_Chrimson_Venus_X_0070	A00	Tue Apr 19 14:59:05 EDT 2016	123733	Fly Light	Sample#2262375471410839650	f		screen	Terra Incognita	Jens Goldammer	JRC_IS24896-20160401_52_B2	Drosophila melanogaster	20x
IS24897	this paper	72H06-p65ADZp in attP40_VT008281-ZpGdbd in attP2	20151218_53_E2	goldammerj_is_screen_review	UAS_Chrimson_Venus_X_0070	A00	Tue Jan 12 00:38:02 EST 2016	119063	Fly Light	Sample#2226659871812485218	f		screen	Terra Incognita	Jens Goldammer	JRC_IS24897-20151218_53_E2	Drosophila melanogaster	20x
IS24898	this paper	72H06-p65ADZp in attP40_VT005106-ZpGDBD in attP2	20151218_53_E1	goldammerj_is_screen_review	UAS_Chrimson_Venus_X_0070	A00	Tue Jan 12 00:38:02 EST 2016	119064	Fly Light	Sample#2226659871476940898	f		screen	Terra Incognita	Jens Goldammer	JRC_IS24898-20151218_53_E1	Drosophila melanogaster	20x
IS24899	this paper	VT002834-p65ADZp in attP40_50H07-ZpGdbd in attP2	20151218_51_F5	rubing_itom10_is_screen_review	UAS_Chrimson_Venus_X_0070	A04	Tue Jan 12 23:16:21 EST 2016	119081	Fly Light	Sample#2227001701020205154	f		screen	Terra Incognita	Masayoshi Ito	JRC_IS24899-20151218_51_F5	Drosophila melanogaster	20x
IS24900	this paper	VT008652-p65ADZp in attP40_65F12-ZpGdbd in attP2	20160304_43_H5	nerna_is_screen_review	HAV5_X_0083	A01	Wed Mar 30 00:30:50 EDT 2016	122330	Fly Light	Sample#2254909214294016074	f		screen	Rubin	Aljoscha Nern	JRC_IS24900-20160304_43_H5	Drosophila melanogaster	20x
IS24900	this paper	VT008652-p65ADZp in attP40_65F12-ZpGdbd in attP2	20151218_51_F4	rubing_itom10_is_screen_review	UAS_Chrimson_Venus_X_0070	A04	Tue Jan 12 23:16:21 EST 2016	119082	Fly Light	Sample#2227001700655300706	f		screen	Terra Incognita	Masayoshi Ito	JRC_IS24900-20151218_51_F4	Drosophila melanogaster	20x
IS24901	this paper	VT008652-p65ADZp in attP40_HAV5; CyO/Sco; 78G04-ZpGDBD in attP2	20151218_51_F3	rubing_itom10_is_screen_review	UAS_Chrimson_Venus_X_0070	A04	Tue Jan 12 23:16:21 EST 2016	119083	Fly Light	Sample#2227001700315562082	f		screen	Terra Incognita	Masayoshi Ito	JRC_IS24901-20151218_51_F3	Drosophila melanogaster	20x
IS24908	this paper	VT019062-p65ADZp in attP40_VT063627-ZpGdbd in attP2	20151218_51_C4	rubing_itom10_is_screen_review	UAS_Chrimson_Venus_X_0070	A04	Tue Jan 12 23:16:20 EST 2016	119090	Fly Light	Sample#2227001698587508834	f		screen	Terra Incognita	Masayoshi Ito	JRC_IS24908-20151218_51_C4	Drosophila melanogaster	20x
IS24909	this paper	VT034811-p65ADZp in attP40_VT063627-ZpGdbd in attP2	20151218_51_C1	rubing_itom10_is_screen_review	UAS_Chrimson_Venus_X_0070	A04	Tue Jan 12 23:16:20 EST 2016	119091	Fly Light	Sample#2227001697526349922	f		screen	Terra Incognita	Masayoshi Ito	JRC_IS24909-20151218_51_C1	Drosophila melanogaster	20x
IS24910	this paper	VT034811-p65ADZp in attP40_45G01-ZpGDBD in attP2	20151218_51_C5	rubing_itom10_is_screen_review	UAS_Chrimson_Venus_X_0070	A04	Tue Jan 12 23:16:20 EST 2016	119092	Fly Light	Sample#2227001698931441762	f		screen	Terra Incognita	Masayoshi Ito	JRC_IS24910-20151218_51_C5	Drosophila melanogaster	20x
IS24912	this paper	VT034811-p65ADZp in attP40_65F12-ZpGdbd in attP2	20151218_51_B5	rubing_itom10_is_screen_review	UAS_Chrimson_Venus_X_0070	A04	Tue Jan 12 23:16:20 EST 2016	119094	Fly Light	Sample#2227001696813318242	f		screen	Terra Incognita	Masayoshi Ito	JRC_IS24912-20151218_51_B5	Drosophila melanogaster	20x
IS24913	this paper	VT034811-p65ADZp in attP40_HAV5; CyO/Sco; 78G04-ZpGDBD in attP2	20151218_51_B6	rubing_itom10_is_screen_review	UAS_Chrimson_Venus_X_0070	A04	Tue Jan 12 23:16:20 EST 2016	119095	Fly Light	Sample#2227001697165639778	f		screen	Terra Incognita	Masayoshi Ito	JRC_IS24913-20151218_51_B6	Drosophila melanogaster	20x
IS24914	this paper	VT040005-p65ADZp in attP40_VT063627-ZpGdbd in attP2	20151218_51_I4	rubing_itom10_is_screen_review	UAS_Chrimson_Venus_X_0070	A04	Tue Jan 12 23:16:21 EST 2016	119096	Fly Light	Sample#2227001703775862882	f		screen	Terra Incognita	Masayoshi Ito	JRC_IS24914-20151218_51_I4	Drosophila melanogaster	20x
IS24915	this paper	VT040005-p65ADZp in attP40_45G01-ZpGDBD in attP2	20151218_51_F2	rubing_itom10_is_screen_review	UAS_Chrimson_Venus_X_0070	A04	Tue Jan 12 23:16:20 EST 2016	119097	Fly Light	Sample#2227001699967434850	f		screen	Terra Incognita	Masayoshi Ito	JRC_IS24915-20151218_51_F2	Drosophila melanogaster	20x
IS24916	this paper	VT040005-p65ADZp in attP40_52B07-ZpGdbd in attP2	20151218_51_F1	rubing_itom10_is_screen_review	UAS_Chrimson_Venus_X_0070	A04	Tue Jan 12 23:16:20 EST 2016	119098	Fly Light	Sample#2227001699623501922	f		screen	Terra Incognita	Masayoshi Ito	JRC_IS24916-20151218_51_F1	Drosophila melanogaster	20x
IS24917	this paper	VT040005-p65ADZp in attP40_HAV5; CyO/Sco; 78G04-ZpGDBD in attP2	20151218_51_I3	rubing_itom10_is_screen_review	UAS_Chrimson_Venus_X_0070	A04	Tue Jan 12 23:16:21 EST 2016	119099	Fly Light	Sample#2227001703427735650	f		screen	Terra Incognita	Masayoshi Ito	JRC_IS24917-20151218_51_I3	Drosophila melanogaster	20x
IS24918	this paper	22B02-p65ADZp in attP40_92G12-ZpGdbd in attP2	20201218_41_E3	rubing_is_screen_review	UAS_Chrimson_Venus_X_0070	A01	Wed Jan 13 16:40:34 EST 2021	218975	Fly Light	Sample#2889347120073015329	f		screen	Rubin	Gerry Rubin	JRC_IS24918-20201218_41_E3	Drosophila melanogaster	20x
IS24919	this paper	33E06-p65ADZp in attP40; MKRS/TM6B_37A11-ZpGDBD in attP2	20151218_51_I2	rubing_itom10_is_screen_review	UAS_Chrimson_Venus_X_0070	A04	Tue Jan 12 23:16:21 EST 2016	119101	Fly Light	Sample#2227001703083802722	f		screen	Terra Incognita	Masayoshi Ito	JRC_IS24919-20151218_51_I2	Drosophila melanogaster	20x
IS24920	this paper	33E06-p65ADZp in attP40; MKRS/TM6B_52H12-ZpGDBD in attP2	20210115_45_H4	nerna_is_screen_review	UAS_Chrimson_Venus_X_0070	A01	Tue Feb 02 13:46:39 EST 2021	220152	Fly Light	Sample#2896551107658514530	f		screen	Rubin	Aljoscha Nern	JRC_IS24920-20210115_45_H4	Drosophila melanogaster	20x
IS24920	this paper	33E06-p65ADZp in attP40; MKRS/TM6B_52H12-ZpGDBD in attP2	20151218_51_I1	rubing_itom10_is_screen_review	UAS_Chrimson_Venus_X_0070	A04	Tue Jan 12 23:16:21 EST 2016	119102	Fly Light	Sample#2227001702727286882	f		screen	Terra Incognita	Masayoshi Ito	JRC_IS24920-20151218_51_I1	Drosophila melanogaster	20x
IS24921	this paper	33E06-p65ADZp in attP40; MKRS/TM6B_73F02-ZpGdbd in attP2	20151218_51_H6	rubing_itom10_is_screen_review	UAS_Chrimson_Venus_X_0070	A04	Tue Jan 12 23:16:21 EST 2016	119103	Fly Light	Sample#2227001702374965346	f		screen	Terra Incognita	Masayoshi Ito	JRC_IS24921-20151218_51_H6	Drosophila melanogaster	20x
IS24922	this paper	37A11-p65ADZp in attP40_33E06-ZpGdbd in attP2	20151218_51_D1	rubing_itom10_is_screen_review	UAS_Chrimson_Venus_X_0070	A04	Tue Jan 12 23:16:20 EST 2016	119104	Fly Light	Sample#2227001699275374690	f		screen	Terra Incognita	Masayoshi Ito	JRC_IS24922-20151218_51_D1	Drosophila melanogaster	20x
IS24924	this paper	37A11-p65ADZp in attP40_73F02-ZpGdbd in attP2	20151218_51_A6	rubing_itom10_is_screen_review	UAS_Chrimson_Venus_X_0070	A04	Tue Jan 12 23:16:19 EST 2016	119106	Fly Light	Sample#2227001694854578274	f		screen	Terra Incognita	Masayoshi Ito	JRC_IS24924-20151218_51_A6	Drosophila melanogaster	20x
IS24925	this paper	37A11-p65ADZp in attP40_92G12-ZpGdbd in attP2	20151218_51_B1	rubing_itom10_is_screen_review	UAS_Chrimson_Venus_X_0070	A04	Tue Jan 12 23:16:19 EST 2016	119107	Fly Light	Sample#2227001695437586530	f		screen	Terra Incognita	Masayoshi Ito	JRC_IS24925-20151218_51_B1	Drosophila melanogaster	20x
IS24926	this paper	50D07-p65ADZp in attP40_52H12-ZpGDBD in attP2	20151218_51_C2	rubing_itom10_is_screen_review	UAS_Chrimson_Venus_X_0070	A04	Tue Jan 12 23:16:20 EST 2016	119108	Fly Light	Sample#2227001697912225890	f		screen	Terra Incognita	Masayoshi Ito	JRC_IS24926-20151218_51_C2	Drosophila melanogaster	20x
IS24927	this paper	50D07-p65ADZp in attP40_92G12-ZpGdbd in attP2	20151218_51_C3	rubing_itom10_is_screen_review	UAS_Chrimson_Venus_X_0070	A04	Tue Jan 12 23:16:20 EST 2016	119109	Fly Light	Sample#2227001698251964514	f		screen	Terra Incognita	Masayoshi Ito	JRC_IS24927-20151218_51_C3	Drosophila melanogaster	20x
IS24927	this paper	50D07-p65ADZp in attP40_92G12-ZpGdbd in attP2	20160819_51_C1	rubing_itom10_is_screen_review	UAS_Chrimson_Venus_X_0070	A00	Fri Sep 02 14:19:46 EDT 2016	133662	Fly Light	Sample#2311650327830462609	f		screen	Terra Incognita	Masayoshi Ito	JRC_IS24927-20160819_51_C1	Drosophila melanogaster	20x
IS24933	this paper	56F01-p65ADZp in attP40; MKRS/TM6B_89A03-ZpGdbd in attP2	20151218_51_G6	rubing_itom10_is_screen_review	UAS_Chrimson_Venus_X_0070	A04	Tue Jan 12 23:16:21 EST 2016	119115	Fly Light	Sample#2227001701359943778	f		screen	Terra Incognita	Masayoshi Ito	JRC_IS24933-20151218_51_G6	Drosophila melanogaster	20x
IS24940	this paper	65E11-p65ADZp in attP40_33E06-ZpGdbd in attP2	20151218_51_I5	rubing_itom10_is_screen_review	UAS_Chrimson_Venus_X_0070	A04	Tue Jan 12 23:16:21 EST 2016	119122	Fly Light	Sample#2227001704128184418	f		screen	Terra Incognita	Masayoshi Ito	JRC_IS24940-20151218_51_I5	Drosophila melanogaster	20x
IS24941	this paper	65E11-p65ADZp in attP40_37A11-ZpGDBD in attP2	20151218_51_H4	rubing_itom10_is_screen_review	UAS_Chrimson_Venus_X_0070	A04	Tue Jan 12 23:16:21 EST 2016	119123	Fly Light	Sample#2227001701703876706	f		screen	Terra Incognita	Masayoshi Ito	JRC_IS24941-20151218_51_H4	Drosophila melanogaster	20x
IS24942	this paper	65E11-p65ADZp in attP40_50D07-ZpGdbd in attP2	20151218_51_H5	rubing_itom10_is_screen_review	UAS_Chrimson_Venus_X_0070	A04	Tue Jan 12 23:16:21 EST 2016	119124	Fly Light	Sample#2227001702039421026	f		screen	Terra Incognita	Masayoshi Ito	JRC_IS24942-20151218_51_H5	Drosophila melanogaster	20x
IS24943	this paper	65E11-p65ADZp in attP40_92E10-ZpGdbd in attP2	20151218_51_J2	rubing_itom10_is_screen_review	UAS_Chrimson_Venus_X_0070	A04	Tue Jan 12 23:16:22 EST 2016	119125	Fly Light	Sample#2227001704887353442	f		screen	Terra Incognita	Masayoshi Ito	JRC_IS24943-20151218_51_J2	Drosophila melanogaster	20x
IS24944	this paper	73F02-p65ADZp in attP40_33E06-ZpGdbd in attP2	20151218_51_J1	rubing_itom10_is_screen_review	UAS_Chrimson_Venus_X_0070	A04	Tue Jan 12 23:16:22 EST 2016	119126	Fly Light	Sample#2227001704522448994	f		screen	Terra Incognita	Masayoshi Ito	JRC_IS24944-20151218_51_J1	Drosophila melanogaster	20x
IS24945	this paper	73F02-p65ADZp in attP40_37A11-ZpGDBD in attP2	20151218_51_B2	rubing_itom10_is_screen_review	UAS_Chrimson_Venus_X_0070	A04	Tue Jan 12 23:16:19 EST 2016	119127	Fly Light	Sample#2227001695773130850	f		screen	Terra Incognita	Masayoshi Ito	JRC_IS24945-20151218_51_B2	Drosophila melanogaster	20x
IS24946	this paper	73F02-p65ADZp in attP40_92E10-ZpGdbd in attP2	20151218_51_B3	rubing_itom10_is_screen_review	UAS_Chrimson_Venus_X_0070	A04	Tue Jan 12 23:16:20 EST 2016	119128	Fly Light	Sample#2227001696108675170	f		screen	Terra Incognita	Masayoshi Ito	JRC_IS24946-20151218_51_B3	Drosophila melanogaster	20x
IS24959	this paper	VT050273-p65ADZp in attP40_11H10-ZpGDBD in attP2	20170331_54_A3	mckellarc_is_screen_review	UAS_Chrimson_Venus_X_0070	A	Mon Apr 17 16:27:36 EDT 2017	146572	Fly Light	Sample#2393944544598032482	f		screen	Terra Incognita	Claire McKellar	JRC_IS24959-20170331_54_A3	Drosophila melanogaster	20x
IS24995	this paper	VT028160-p65ADZp in attP40_VT028160-ZpGdbd in attP2	20151222_51_C4	rubing_itom10_is_screen_review	UAS_Chrimson_Venus_X_0070	A00	Thu Jan 21 15:02:06 EST 2016	119234	Fly Light	Sample#2230138810149109858	f		screen	Terra Incognita	Masayoshi Ito	JRC_IS24995-20151222_51_C4	Drosophila melanogaster	20x
IS24998	this paper	VT028160-p65ADZp in attP40_VT057280-ZpGDBD in attP2	20151222_51_C1	rubing_itom10_is_screen_review	UAS_Chrimson_Venus_X_0070	A00	Thu Jan 21 15:02:06 EST 2016	119237	Fly Light	Sample#2230138809498992738	f		screen	Terra Incognita	Masayoshi Ito	JRC_IS24998-20151222_51_C1	Drosophila melanogaster	20x
IS24999	this paper	VT043285-p65ADZp in attP40_VT028160-ZpGdbd in attP2	20151222_51_A5	rubing_itom10_is_screen_review	UAS_Chrimson_Venus_X_0070	A00	Thu Jan 21 15:02:05 EST 2016	119238	Fly Light	Sample#2230138808567857250	f		screen	Terra Incognita	Masayoshi Ito	JRC_IS24999-20151222_51_A5	Drosophila melanogaster	20x
IS25002	this paper	VT043285-p65ADZp in attP40_VT057280-ZpGDBD in attP2	20151222_51_A1	rubing_itom10_is_screen_review	UAS_Chrimson_Venus_X_0070	A00	Thu Jan 21 15:02:05 EST 2016	119241	Fly Light	Sample#2230138807968071778	f		screen	Terra Incognita	Masayoshi Ito	JRC_IS25002-20151222_51_A1	Drosophila melanogaster	20x
IS25005	this paper	VT000831-p65ADZp in attP40_VT008183-ZpGDBD in attP2	20151222_51_B5	rubing_itom10_is_screen_review	UAS_Chrimson_Venus_X_0070	A00	Thu Jan 21 15:02:06 EST 2016	119244	Fly Light	Sample#2230138809184419938	f		screen	Terra Incognita	Masayoshi Ito	JRC_IS25005-20151222_51_B5	Drosophila melanogaster	20x
IS25014	this paper	51D07-p65ADZp in attP40_VT034622-ZpGDBD in attP2	20160108_51_F4	rubing_itom10_is_screen_review	UAS_Chrimson_Venus_X_0070	A00	Fri Jan 29 13:28:05 EST 2016	119253	Fly Light	Sample#2233014253600637026	f		screen	Terra Incognita	Masayoshi Ito	JRC_IS25014-20160108_51_F4	Drosophila melanogaster	20x
IS25016	this paper	68A10-p65ADZp in attP40_60F05-ZpGdbd in attP2	20160108_51_G3	rubing_itom10_is_screen_review	UAS_Chrimson_Venus_X_0070	A00	Fri Jan 29 13:28:05 EST 2016	119255	Fly Light	Sample#2233014254368194658	f		screen	Terra Incognita	Masayoshi Ito	JRC_IS25016-20160108_51_G3	Drosophila melanogaster	20x
IS25024	this paper	68A10-p65ADZp in attP40_VT044171-ZpGDBD in attP2	20160826_51_A6	rubing_itom10_is_screen_review	UAS_Chrimson_Venus_X_0070	A00	Mon Sep 12 16:17:15 EDT 2016	134909	Fly Light	Sample#2315303771908866193	f		screen	Terra Incognita	Masayoshi Ito	JRC_IS25024-20160826_51_A6	Drosophila melanogaster	20x
IS25026	this paper	38F08-p65ADZp in attP40_45F03-ZpGdbd in attP2	20160108_51_H5	rubing_itom10_is_screen_review	UAS_Chrimson_Venus_X_0070	A00	Fri Jan 29 13:28:05 EST 2016	119265	Fly Light	Sample#2233014255513239650	f		screen	Terra Incognita	Masayoshi Ito	JRC_IS25026-20160108_51_H5	Drosophila melanogaster	20x
IS25028	this paper	38F08-p65ADZp in attP40_64A11-ZpGdbd in attP2	20191206_41_G4	asoy_is_screen_review	UAS_Chrimson_Venus_X_0070	A01	Fri Jan 03 17:11:50 EST 2020	204392	Fly Light	Sample#2753097151398543458	f		screen	Aso	Yoshi Aso	JRC_IS25028-20191206_41_G4	Drosophila melanogaster	20x
IS25028	this paper	38F08-p65ADZp in attP40_64A11-ZpGdbd in attP2	20160108_51_G4	rubing_itom10_is_screen_review	UAS_Chrimson_Venus_X_0070	A00	Fri Jan 29 13:28:05 EST 2016	119267	Fly Light	Sample#2233014254749876322	f		screen	Terra Incognita	Masayoshi Ito	JRC_IS25028-20160108_51_G4	Drosophila melanogaster	20x
IS25029	this paper	38F08-p65ADZp in attP40_66B12-ZpGdbd in attP2	20160108_51_G1	rubing_itom10_is_screen_review	UAS_Chrimson_Venus_X_0070	A00	Fri Jan 29 13:28:05 EST 2016	119268	Fly Light	Sample#2233014253986512994	f		screen	Terra Incognita	Masayoshi Ito	JRC_IS25029-20160108_51_G1	Drosophila melanogaster	20x
IS25031	this paper	38F08-p65ADZp in attP40_VT047878-ZpGDBD in attP2	20160108_51_B5	rubing_itom10_is_screen_review	UAS_Chrimson_Venus_X_0070	A00	Fri Jan 29 13:28:04 EST 2016	119270	Fly Light	Sample#2233014250874339426	f		screen	Terra Incognita	Masayoshi Ito	JRC_IS25031-20160108_51_B5	Drosophila melanogaster	20x
IS25033	this paper	VT037023-p65ADZp in attP40_38F08-ZpGdbd in attP2	20160108_51_C2	rubing_itom10_is_screen_review	UAS_Chrimson_Venus_X_0070	A00	Fri Jan 29 13:28:04 EST 2016	119272	Fly Light	Sample#2233014251667062882	f		screen	Terra Incognita	Masayoshi Ito	JRC_IS25033-20160108_51_C2	Drosophila melanogaster	20x
IS25036	this paper	VT037023-p65ADZp in attP40_64A11-ZpGdbd in attP2	20160108_51_C1	rubing_itom10_is_screen_review	UAS_Chrimson_Venus_X_0070	A00	Fri Jan 29 13:28:04 EST 2016	119275	Fly Light	Sample#2233014251285381218	f		screen	Terra Incognita	Masayoshi Ito	JRC_IS25036-20160108_51_C1	Drosophila melanogaster	20x
IS25037	this paper	VT037023-p65ADZp in attP40_66B12-ZpGdbd in attP2	20160108_51_H1	rubing_itom10_is_screen_review	UAS_Chrimson_Venus_X_0070	A00	Fri Jan 29 13:28:05 EST 2016	119276	Fly Light	Sample#2233014255139946594	f		screen	Terra Incognita	Masayoshi Ito	JRC_IS25037-20160108_51_H1	Drosophila melanogaster	20x
IS25038	this paper	VT037023-p65ADZp in attP40_72B07-ZpGdbd in attP2	20160108_51_D4	rubing_itom10_is_screen_review	UAS_Chrimson_Venus_X_0070	A00	Fri Jan 29 13:28:05 EST 2016	119277	Fly Light	Sample#2233014252824690786	f		screen	Terra Incognita	Masayoshi Ito	JRC_IS25038-20160108_51_D4	Drosophila melanogaster	20x
IS25040	this paper	VT037023-p65ADZp in attP40_VT057241-ZpGDBD in attP2	20160108_51_E3	rubing_itom10_is_screen_review	UAS_Chrimson_Venus_X_0070	A00	Fri Jan 29 13:28:05 EST 2016	119279	Fly Light	Sample#2233014253206372450	f		screen	Terra Incognita	Masayoshi Ito	JRC_IS25040-20160108_51_E3	Drosophila melanogaster	20x
IS25044	this paper	VT040003-p65ADZp in attP40_64A11-ZpGdbd in attP2	20160108_51_C3	rubing_itom10_is_screen_review	UAS_Chrimson_Venus_X_0070	A00	Fri Jan 29 13:28:05 EST 2016	119283	Fly Light	Sample#2233014252052938850	f		screen	Terra Incognita	Masayoshi Ito	JRC_IS25044-20160108_51_C3	Drosophila melanogaster	20x
IS25045	this paper	VT040003-p65ADZp in attP40_66B12-ZpGdbd in attP2	20160108_51_A3	rubing_itom10_is_screen_review	UAS_Chrimson_Venus_X_0070	A00	Fri Jan 29 13:28:04 EST 2016	119284	Fly Light	Sample#2233014250303914082	f		screen	Terra Incognita	Masayoshi Ito	JRC_IS25045-20160108_51_A3	Drosophila melanogaster	20x
IS25047	this paper	VT040003-p65ADZp in attP40_VT047878-ZpGDBD in attP2	20160108_51_C4	rubing_itom10_is_screen_review	UAS_Chrimson_Venus_X_0070	A00	Fri Jan 29 13:28:05 EST 2016	119286	Fly Light	Sample#2233014252426231906	f		screen	Terra Incognita	Masayoshi Ito	JRC_IS25047-20160108_51_C4	Drosophila melanogaster	20x
IS25049	this paper	VT008652-p65ADZp in attP40_VT063627-ZpGdbd in attP2	20151222_51_B1	rubing_itom10_is_screen_review	UAS_Chrimson_Venus_X_0070	A00	Thu Jan 21 15:02:06 EST 2016	119293	Fly Light	Sample#2230138808874041442	f		screen	Terra Incognita	Masayoshi Ito	JRC_IS25049-20151222_51_B1	Drosophila melanogaster	20x
IS25054	this paper	19C07-p65ADZp in attP40_VT047316-ZpGdbd in attP2	20151222_52_D2	goldammerj_is_screen_review	UAS_Chrimson_Venus_X_0070	A00	Thu Jan 21 14:54:50 EST 2016	119306	Fly Light	Sample#2230136980832780386	f		screen	Terra Incognita	Jens Goldammer	JRC_IS25054-20151222_52_D2	Drosophila melanogaster	20x
IS25055	this paper	19C07-p65ADZp in attP40_48H11-ZpGdbd in attP2	20151222_52_A2	goldammerj_is_screen_review	UAS_Chrimson_Venus_X_0070	A00	Thu Jan 21 14:54:49 EST 2016	119307	Fly Light	Sample#2230136976080633954	f		screen	Terra Incognita	Jens Goldammer	JRC_IS25055-20151222_52_A2	Drosophila melanogaster	20x
IS25056	this paper	67A03-p65ADZp in attP40; MKRS/TM6B_VT026018-ZpGDBD in attP2	20151222_52_B6	goldammerj_is_screen_review	UAS_Chrimson_Venus_X_0070	A00	Thu Jan 21 14:54:49 EST 2016	119308	Fly Light	Sample#2230136978391695458	f		screen	Terra Incognita	Jens Goldammer	JRC_IS25056-20151222_52_B6	Drosophila melanogaster	20x
IS25057	this paper	67A03-p65ADZp in attP40; MKRS/TM6B_VT047316-ZpGdbd in attP2	20151222_52_C5	goldammerj_is_screen_review	UAS_Chrimson_Venus_X_0070	A00	Thu Jan 21 14:54:50 EST 2016	119309	Fly Light	Sample#2230136980136525922	f		screen	Terra Incognita	Jens Goldammer	JRC_IS25057-20151222_52_C5	Drosophila melanogaster	20x
IS25058	this paper	67A03-p65ADZp in attP40; MKRS/TM6B_48F12-ZpGdbd in attP2	20151222_52_D5	goldammerj_is_screen_review	UAS_Chrimson_Venus_X_0070	A00	Thu Jan 21 14:54:50 EST 2016	119310	Fly Light	Sample#2230136981856190562	f		screen	Terra Incognita	Jens Goldammer	JRC_IS25058-20151222_52_D5	Drosophila melanogaster	20x
IS25059	this paper	67A03-p65ADZp in attP40; MKRS/TM6B_HAV5; CyO/Sp; 80G04-ZpGDBD in attP2	20151222_52_B2	goldammerj_is_screen_review	UAS_Chrimson_Venus_X_0070	A00	Thu Jan 21 14:54:49 EST 2016	119311	Fly Light	Sample#2230136977410228322	f		screen	Terra Incognita	Jens Goldammer	JRC_IS25059-20151222_52_B2	Drosophila melanogaster	20x
IS25061	this paper	VT013333-p65ADZp in attP40_VT047316-ZpGdbd in attP2	20151222_52_A1	goldammerj_is_screen_review	UAS_Chrimson_Venus_X_0070	A00	Thu Jan 21 14:54:48 EST 2016	119313	Fly Light	Sample#2230136975740895330	f		screen	Terra Incognita	Jens Goldammer	JRC_IS25061-20151222_52_A1	Drosophila melanogaster	20x
IS25062	this paper	VT013333-p65ADZp in attP40_HAV5; CyO/Sp; 80G04-ZpGDBD in attP2	20151222_52_C1	goldammerj_is_screen_review	UAS_Chrimson_Venus_X_0070	A00	Thu Jan 21 14:54:49 EST 2016	119314	Fly Light	Sample#2230136978727239778	f		screen	Terra Incognita	Jens Goldammer	JRC_IS25062-20151222_52_C1	Drosophila melanogaster	20x
IS25063	this paper	VT031409-p65ADZp in attP40_VT026018-ZpGDBD in attP2	20151222_52_A3	goldammerj_is_screen_review	UAS_Chrimson_Venus_X_0070	A00	Thu Jan 21 14:54:49 EST 2016	119315	Fly Light	Sample#2230136976437149794	f		screen	Terra Incognita	Jens Goldammer	JRC_IS25063-20151222_52_A3	Drosophila melanogaster	20x
IS25064	this paper	VT031409-p65ADZp in attP40_VT012294-ZpGDBD in attP2	20151222_52_B3	goldammerj_is_screen_review	UAS_Chrimson_Venus_X_0070	A00	Thu Jan 21 14:54:49 EST 2016	119316	Fly Light	Sample#2230136977728995426	f		screen	Terra Incognita	Jens Goldammer	JRC_IS25064-20151222_52_B3	Drosophila melanogaster	20x
IS25065	this paper	VT058563-p65ADZp in attP40_VT047316-ZpGdbd in attP2	20151222_52_D3	goldammerj_is_screen_review	UAS_Chrimson_Venus_X_0070	A00	Thu Jan 21 14:54:50 EST 2016	119317	Fly Light	Sample#2230136981172519010	f		screen	Terra Incognita	Jens Goldammer	JRC_IS25065-20151222_52_D3	Drosophila melanogaster	20x
IS25065	this paper	VT058563-p65ADZp in attP40_VT047316-ZpGdbd in attP2	20160519_52_B5	goldammerj_is_screen_review	UAS_Chrimson_Venus_X_0070	A00	Mon Jun 06 20:47:51 EDT 2016	127499	Fly Light	Sample#2279857856838631498	f		screen	Terra Incognita	Jens Goldammer	JRC_IS25065-20160519_52_B5	Drosophila melanogaster	20x
IS25066	this paper	VT058563-p65ADZp in attP40_VT026018-ZpGDBD in attP2	20151222_52_C3	goldammerj_is_screen_review	UAS_Chrimson_Venus_X_0070	A00	Thu Jan 21 14:54:49 EST 2016	119318	Fly Light	Sample#2230136979457048674	f		screen	Terra Incognita	Jens Goldammer	JRC_IS25066-20151222_52_C3	Drosophila melanogaster	20x
IS25067	this paper	VT012294-p65ADZp in attP40_48F12-ZpGdbd in attP2	20151222_52_B4	goldammerj_is_screen_review	UAS_Chrimson_Venus_X_0070	A00	Thu Jan 21 14:54:49 EST 2016	119319	Fly Light	Sample#2230136978051956834	f		screen	Terra Incognita	Jens Goldammer	JRC_IS25067-20151222_52_B4	Drosophila melanogaster	20x
IS25068	this paper	VT020825-p65ADZp in attP40_48F12-ZpGdbd in attP2	20151222_52_A4	goldammerj_is_screen_review	UAS_Chrimson_Venus_X_0070	A00	Thu Jan 21 14:54:49 EST 2016	119320	Fly Light	Sample#2230136976755916898	f		screen	Terra Incognita	Jens Goldammer	JRC_IS25068-20151222_52_A4	Drosophila melanogaster	20x
IS25069	this paper	VT020825-p65ADZp in attP40_HAV5; CyO/Sp; 80G04-ZpGDBD in attP2	20151222_52_D4	goldammerj_is_screen_review	UAS_Chrimson_Venus_X_0070	A00	Thu Jan 21 14:54:50 EST 2016	119321	Fly Light	Sample#2230136981512257634	f		screen	Terra Incognita	Jens Goldammer	JRC_IS25069-20151222_52_D4	Drosophila melanogaster	20x
IS25070	this paper	VT020825-p65ADZp in attP40_VT029313-ZpGdbd in attP2	20151222_52_C4	goldammerj_is_screen_review	UAS_Chrimson_Venus_X_0070	A00	Thu Jan 21 14:54:49 EST 2016	119322	Fly Light	Sample#2230136979796787298	f		screen	Terra Incognita	Jens Goldammer	JRC_IS25070-20151222_52_C4	Drosophila melanogaster	20x
IS25070	this paper	VT020825-p65ADZp in attP40_VT029313-ZpGdbd in attP2	20210402_41_E3	nerna_is_screen_review	UAS_Chrimson_Venus_X_0070	A01	Wed Apr 14 17:00:13 EDT 2021	224753	Fly Light	Sample#2922314260178534498	f		screen	Rubin	Aljoscha Nern	JRC_IS25070-20210402_41_E3	Drosophila melanogaster	20x
IS25071	this paper	VT020825-p65ADZp in attP40_VT017683-ZpGdbd in attP2	20151222_52_A5	goldammerj_is_screen_review	UAS_Chrimson_Venus_X_0070	A00	Thu Jan 21 14:54:49 EST 2016	119323	Fly Light	Sample#2230136977087266914	f		screen	Terra Incognita	Jens Goldammer	JRC_IS25071-20151222_52_A5	Drosophila melanogaster	20x
IS25072	this paper	VT020825-p65ADZp in attP40_VT047316-ZpGdbd in attP2	20151222_52_C2	goldammerj_is_screen_review	UAS_Chrimson_Venus_X_0070	A00	Thu Jan 21 14:54:49 EST 2016	119324	Fly Light	Sample#2230136979108921442	f		screen	Terra Incognita	Jens Goldammer	JRC_IS25072-20151222_52_C2	Drosophila melanogaster	20x
IS25073	this paper	VT028160-p65ADZp in attP40_VT045669-ZpGDBD in attP2	20151222_51_C2	rubing_itom10_is_screen_review	UAS_Chrimson_Venus_X_0070	A00	Thu Jan 21 15:02:06 EST 2016	119325	Fly Light	Sample#2230138809826148450	f		screen	Terra Incognita	Masayoshi Ito	JRC_IS25073-20151222_51_C2	Drosophila melanogaster	20x
IS25074	this paper	VT043285-p65ADZp in attP40_VT045669-ZpGDBD in attP2	20151222_51_A3	rubing_itom10_is_screen_review	UAS_Chrimson_Venus_X_0070	A00	Thu Jan 21 15:02:05 EST 2016	119326	Fly Light	Sample#2230138808270061666	f		screen	Terra Incognita	Masayoshi Ito	JRC_IS25074-20151222_51_A3	Drosophila melanogaster	20x
IS25081	this paper	VT015785-p65ADZp in attP40_54A03-ZpGDBD in attP2	20160108_42_I2	nerna_is_screen_review	HAV5_X_0083	A01	Thu Jan 28 10:14:12 EST 2016	119333	Fly Light	Sample#2232603072821985378	f		screen	Rubin	Aljoscha Nern	JRC_IS25081-20160108_42_I2	Drosophila melanogaster	20x
IS25084	this paper	VT002033-p65ADZp in attP40_76B06-ZpGDBD in attP2	20160108_42_F2	nerna_is_screen_review	HAV5_X_0083	A01	Thu Jan 28 10:14:10 EST 2016	119336	Fly Light	Sample#2232603064953471074	f		screen	Rubin	Aljoscha Nern	JRC_IS25084-20160108_42_F2	Drosophila melanogaster	20x
IS25086	this paper	VT007747-p65ADZp in attP40_38H04-ZpGDBD in attP2	20160108_41_E2	nerna_is_screen_review	HAV5_X_0083	A01	Fri Jan 22 14:12:16 EST 2016	119338	Fly Light	Sample#2230488656500490277	f		screen	Rubin	Aljoscha Nern	JRC_IS25086-20160108_41_E2	Drosophila melanogaster	20x
IS25087	this paper	VT026325-p65ADZp in attP40_54A03-ZpGDBD in attP2	20160108_41_D3	nerna_is_screen_review	HAV5_X_0083	A01	Fri Jan 22 14:12:15 EST 2016	119339	Fly Light	Sample#2230488655250587685	f		screen	Rubin	Aljoscha Nern	JRC_IS25087-20160108_41_D3	Drosophila melanogaster	20x
IS25088	this paper	VT013605-p65ADZp in attP40_22D04-ZpGDBD in attP2	20160108_42_A1	nerna_is_screen_review	HAV5_X_0083	A01	Thu Jan 28 10:14:08 EST 2016	119340	Fly Light	Sample#2232603055633727586	f		screen	Rubin	Aljoscha Nern	JRC_IS25088-20160108_42_A1	Drosophila melanogaster	20x
IS25090	this paper	VT041832-p65ADZp in attP40_76B06-ZpGDBD in attP2	20160108_41_G6	nerna_is_screen_review	HAV5_X_0083	A01	Fri Jan 22 14:12:17 EST 2016	119342	Fly Light	Sample#2230488662573842469	f		screen	Rubin	Aljoscha Nern	JRC_IS25090-20160108_41_G6	Drosophila melanogaster	20x
IS25091	this paper	11A03-p65ADZp/ CyO in attP40_VT020122-ZpGDBD in attP2	20160108_42_B2	nerna_is_screen_review	HAV5_X_0083	A01	Thu Jan 28 10:14:08 EST 2016	119343	Fly Light	Sample#2232603057953177698	f		screen	Rubin	Aljoscha Nern	JRC_IS25091-20160108_42_B2	Drosophila melanogaster	20x
IS25094	this paper	20D07-p65ADZp in attP40_VT000455-ZpGDBD in attP2	20160108_42_C6	nerna_is_screen_review	HAV5_X_0083	A01	Thu Jan 28 10:14:09 EST 2016	119346	Fly Light	Sample#2232603060574617698	f		screen	Rubin	Aljoscha Nern	JRC_IS25094-20160108_42_C6	Drosophila melanogaster	20x
IS25095	this paper	20D07-p65ADZp in attP40_VT039959-ZpGDBD in attP2	20160108_41_I1	nerna_is_screen_review	HAV5_X_0083	A01	Fri Jan 22 14:12:18 EST 2016	119347	Fly Light	Sample#2230488665165922341	f		screen	Rubin	Aljoscha Nern	JRC_IS25095-20160108_41_I1	Drosophila melanogaster	20x
IS25097	this paper	20D07-p65ADZp in attP40_VT014013-ZpGdbd in attP2	20160108_41_D2	nerna_is_screen_review	HAV5_X_0083	A01	Fri Jan 22 14:12:15 EST 2016	119349	Fly Light	Sample#2230488654621442085	f		screen	Rubin	Aljoscha Nern	JRC_IS25097-20160108_41_D2	Drosophila melanogaster	20x
IS25098	this paper	20D07-p65ADZp in attP40_VT019398-ZpGdbd in attP2	20160108_42_B4	nerna_is_screen_review	HAV5_X_0083	A01	Thu Jan 28 10:14:08 EST 2016	119350	Fly Light	Sample#2232603058397773922	f		screen	Rubin	Aljoscha Nern	JRC_IS25098-20160108_42_B4	Drosophila melanogaster	20x
IS25100	this paper	20D07-p65ADZp in attP40_22D12-ZpGdbd in attP2	20160108_41_H3	nerna_is_screen_review	HAV5_X_0083	A01	Fri Jan 22 14:12:17 EST 2016	119352	Fly Light	Sample#2230488663953768485	f		screen	Rubin	Aljoscha Nern	JRC_IS25100-20160108_41_H3	Drosophila melanogaster	20x
IS25101	this paper	20D07-p65ADZp in attP40_31C03-ZpGdbd in attP2	20160108_41_C4	nerna_is_screen_review	HAV5_X_0083	A01	Fri Jan 22 14:12:15 EST 2016	119353	Fly Light	Sample#2230488653421871141	f		screen	Rubin	Aljoscha Nern	JRC_IS25101-20160108_41_C4	Drosophila melanogaster	20x
IS25102	this paper	20D07-p65ADZp in attP40_42B05-ZpGdbd in attP2	20160108_41_F5	nerna_is_screen_review	HAV5_X_0083	A01	Fri Jan 22 14:12:17 EST 2016	119354	Fly Light	Sample#2230488660191477797	f		screen	Rubin	Aljoscha Nern	JRC_IS25102-20160108_41_F5	Drosophila melanogaster	20x
IS25104	this paper	20D07-p65ADZp in attP40_52F08-ZpGdbd in attP2	20160108_42_B1	nerna_is_screen_review	HAV5_X_0083	A01	Thu Jan 28 10:14:08 EST 2016	119356	Fly Light	Sample#2232603057516970082	f		screen	Rubin	Aljoscha Nern	JRC_IS25104-20160108_42_B1	Drosophila melanogaster	20x
IS25106	this paper	20D07-p65ADZp in attP40_HAV5; CyO/Sco; 67B01-ZpGDBD in attP2	20160108_42_G1	nerna_is_screen_review	HAV5_X_0083	A01	Thu Jan 28 10:14:10 EST 2016	119358	Fly Light	Sample#2232603066266288226	f		screen	Rubin	Aljoscha Nern	JRC_IS25106-20160108_42_G1	Drosophila melanogaster	20x
IS25109	this paper	22D03-p65ADZp in attP40_22D04-ZpGDBD in attP2	20160108_41_B5	nerna_is_screen_review	HAV5_X_0083	A01	Fri Jan 22 14:12:15 EST 2016	119361	Fly Light	Sample#2230488651605737509	f		screen	Rubin	Aljoscha Nern	JRC_IS25109-20160108_41_B5	Drosophila melanogaster	20x
IS25109	this paper	22D03-p65ADZp in attP40_22D04-ZpGDBD in attP2	20201204_43_E6	schretterc_is_screen_review	UAS_Chrimson_Venus_X_0070	A01	Fri Jan 08 09:15:07 EST 2021	218302	Fly Light	Sample#2887423079699447847	f		screen	Rubin	Katie Schretter	JRC_IS25109-20201204_43_E6	Drosophila melanogaster	20x
IS25110	this paper	22D04-p65ADZp in attP40_VT049113-ZpGdbd in attP2	20160108_42_E4	nerna_is_screen_review	HAV5_X_0083	A01	Thu Jan 28 10:14:10 EST 2016	119362	Fly Light	Sample#2232603063632265314	f		screen	Rubin	Aljoscha Nern	JRC_IS25110-20160108_42_E4	Drosophila melanogaster	20x
IS25112	this paper	22D04-p65ADZp in attP40_59C10-ZpGdbd in attP2	20160108_42_C5	nerna_is_screen_review	HAV5_X_0083	A01	Thu Jan 28 10:14:09 EST 2016	119364	Fly Light	Sample#2232603060146798690	f		screen	Rubin	Aljoscha Nern	JRC_IS25112-20160108_42_C5	Drosophila melanogaster	20x
IS25115	this paper	26E01-p65ADZp in attP40_VT044845-ZpGDBD in attP2	20160108_41_F2	nerna_is_screen_review	HAV5_X_0083	A01	Fri Jan 22 14:12:16 EST 2016	119367	Fly Light	Sample#2230488658341789733	f		screen	Rubin	Aljoscha Nern	JRC_IS25115-20160108_41_F2	Drosophila melanogaster	20x
IS25117	this paper	26E01-p65ADZp in attP40_VT045997-ZpGDBD in attP2	20160108_42_E6	nerna_is_screen_review	HAV5_X_0083	A01	Thu Jan 28 10:14:10 EST 2016	119369	Fly Light	Sample#2232603064081055842	f		screen	Rubin	Aljoscha Nern	JRC_IS25117-20160108_42_E6	Drosophila melanogaster	20x
IS25118	this paper	26E01-p65ADZp in attP40_34B02-ZpGdbd in attP2	20160108_42_C4	nerna_is_screen_review	HAV5_X_0083	A01	Thu Jan 28 10:14:09 EST 2016	119370	Fly Light	Sample#2232603059714785378	f		screen	Rubin	Aljoscha Nern	JRC_IS25118-20160108_42_C4	Drosophila melanogaster	20x
IS25119	this paper	26E01-p65ADZp in attP40_39A11-ZpGdbd in attP2	20160108_42_E2	nerna_is_screen_review	HAV5_X_0083	A01	Thu Jan 28 10:14:09 EST 2016	119371	Fly Light	Sample#2232603062768238690	f		screen	Rubin	Aljoscha Nern	JRC_IS25119-20160108_42_E2	Drosophila melanogaster	20x
IS25122	this paper	31H05-p65ADZp in attP40_VT046799-ZpGdbd in attP2	20160108_42_D1	nerna_is_screen_review	HAV5_X_0083	A01	Thu Jan 28 10:14:09 EST 2016	119374	Fly Light	Sample#2232603061031796834	f		screen	Rubin	Aljoscha Nern	JRC_IS25122-20160108_42_D1	Drosophila melanogaster	20x
IS25123	this paper	31H05-p65ADZp in attP40_25C03-ZpGdbd in attP2	20210122_44_G3	minegishir_is_screen_review	UAS_Chrimson_Venus_X_0070	A01	Thu Feb 11 13:04:42 EST 2021	220304	Fly Light	Sample#2899802041452855394	f		screen	Dickson	Ryo Minegishi	JRC_IS25123-20210122_44_G3	Drosophila melanogaster	20x
IS25124	this paper	32B12-p65ADZp in attP40_VT033647-ZpGDBD in attP2	20160108_41_F3	nerna_is_screen_review	HAV5_X_0083	A01	Fri Jan 22 14:12:16 EST 2016	119376	Fly Light	Sample#2230488658966741029	f		screen	Rubin	Aljoscha Nern	JRC_IS25124-20160108_41_F3	Drosophila melanogaster	20x
IS25125	this paper	32B12-p65ADZp in attP40_VT030303-ZpGDBD in attP2	20170616_51_A4	goldammerj_is_screen_review	UAS_Chrimson_Venus_X_0070	A	Wed Jul 05 11:38:34 EDT 2017	154346	Fly Light	Sample#2422500446422696034	f		screen	Terra Incognita	Jens Goldammer	JRC_IS25125-20170616_51_A4	Drosophila melanogaster	20x
IS25125	this paper	32B12-p65ADZp in attP40_VT030303-ZpGDBD in attP2	20160108_42_H5	nerna_is_screen_review	HAV5_X_0083	A01	Thu Jan 28 10:14:11 EST 2016	119377	Fly Light	Sample#2232603068489269346	f		screen	Rubin	Aljoscha Nern	JRC_IS25125-20160108_42_H5	Drosophila melanogaster	20x
IS25126	this paper	32B12-p65ADZp in attP40_VT019071-ZpGDBD in attP2	20160108_42_G3	nerna_is_screen_review	HAV5_X_0083	A01	Thu Jan 28 10:14:10 EST 2016	119378	Fly Light	Sample#2232603067138703458	f		screen	Rubin	Aljoscha Nern	JRC_IS25126-20160108_42_G3	Drosophila melanogaster	20x
IS25127	this paper	32B12-p65ADZp in attP40_VT008537-ZpGDBD in attP2	20160108_42_D2	nerna_is_screen_review	HAV5_X_0083	A01	Thu Jan 28 10:14:09 EST 2016	119379	Fly Light	Sample#2232603061468004450	f		screen	Rubin	Aljoscha Nern	JRC_IS25127-20160108_42_D2	Drosophila melanogaster	20x
IS25128	this paper	32B12-p65ADZp in attP40_VT050221-ZpGdbd in attP2	20160108_42_C3	nerna_is_screen_review	HAV5_X_0083	A01	Thu Jan 28 10:14:09 EST 2016	119380	Fly Light	Sample#2232603059278577762	f		screen	Rubin	Aljoscha Nern	JRC_IS25128-20160108_42_C3	Drosophila melanogaster	20x
IS25129	this paper	32B12-p65ADZp in attP40_72G06-ZpGdbd in attP2	20160108_42_H4	nerna_is_screen_review	HAV5_X_0083	A01	Thu Jan 28 10:14:11 EST 2016	119381	Fly Light	Sample#2232603068053061730	f		screen	Rubin	Aljoscha Nern	JRC_IS25129-20160108_42_H4	Drosophila melanogaster	20x
IS25130	this paper	37D11-p56ADZp in attP40_VT002021-ZpGdbd in attP2	20160108_41_H6	nerna_is_screen_review	HAV5_X_0083	A01	Fri Jan 22 14:12:18 EST 2016	119382	Fly Light	Sample#2230488664570331173	f		screen	Rubin	Aljoscha Nern	JRC_IS25130-20160108_41_H6	Drosophila melanogaster	20x
IS25131	this paper	37D11-p56ADZp in attP40_VT009792-ZpGdbd in attP2	20160108_42_G4	nerna_is_screen_review	HAV5_X_0083	A01	Thu Jan 28 10:14:11 EST 2016	119383	Fly Light	Sample#2232603067574911074	f		screen	Rubin	Aljoscha Nern	JRC_IS25131-20160108_42_G4	Drosophila melanogaster	20x
IS25132	this paper	37D11-p56ADZp in attP40_VT033614-ZpGdbd in attP2	20160108_41_C3	nerna_is_screen_review	HAV5_X_0083	A01	Fri Jan 22 14:12:15 EST 2016	119384	Fly Light	Sample#2230488652822085669	f		screen	Rubin	Aljoscha Nern	JRC_IS25132-20160108_41_C3	Drosophila melanogaster	20x
IS25134	this paper	38H04-p65ADZp in attP40_85H06-ZpGdbd in attP2	20160108_41_A5	nerna_is_screen_review	HAV5_X_0083	A01	Fri Jan 22 14:12:14 EST 2016	119386	Fly Light	Sample#2230488649806381093	f		screen	Rubin	Aljoscha Nern	JRC_IS25134-20160108_41_A5	Drosophila melanogaster	20x
IS25135	this paper	39G12-p65ADZp in attP40_85H06-ZpGdbd in attP2	20160108_42_A5	nerna_is_screen_review	HAV5_X_0083	A01	Thu Jan 28 10:14:08 EST 2016	119387	Fly Light	Sample#2232603056590028898	f		screen	Rubin	Aljoscha Nern	JRC_IS25135-20160108_42_A5	Drosophila melanogaster	20x
IS25136	this paper	42F06-p65ADZp in attP40/ CyO; MKRS/TM6B_54A03-ZpGDBD in attP2	20160108_42_D3	nerna_is_screen_review	HAV5_X_0083	A01	Thu Jan 28 10:14:09 EST 2016	119388	Fly Light	Sample#2232603061900017762	f		screen	Rubin	Aljoscha Nern	JRC_IS25136-20160108_42_D3	Drosophila melanogaster	20x
IS25139	this paper	44A08-p65ADZp in attP40_52B07-ZpGdbd in attP2	20160108_41_G1	nerna_is_screen_review	HAV5_X_0083	A01	Fri Jan 22 14:12:17 EST 2016	119391	Fly Light	Sample#2230488660782874661	f		screen	Rubin	Aljoscha Nern	JRC_IS25139-20160108_41_G1	Drosophila melanogaster	20x
IS25140	this paper	45B06-p65ADZp in attP40_54A03-ZpGDBD in attP2	20160108_41_G4	nerna_is_screen_review	HAV5_X_0083	A01	Fri Jan 22 14:12:17 EST 2016	119392	Fly Light	Sample#2230488661395243045	f		screen	Rubin	Aljoscha Nern	JRC_IS25140-20160108_41_G4	Drosophila melanogaster	20x
IS25142	this paper	54A03-p65ADZp in attP40_VT015785-ZpGdbd in attP2	20160108_42_G2	nerna_is_screen_review	HAV5_X_0083	A01	Thu Jan 28 10:14:10 EST 2016	119394	Fly Light	Sample#2232603066702495842	f		screen	Rubin	Aljoscha Nern	JRC_IS25142-20160108_42_G2	Drosophila melanogaster	20x
IS25143	this paper	54A03-p65ADZp in attP40_VT026325-ZpGdbd in attP2	20160108_41_F1	nerna_is_screen_review	HAV5_X_0083	A01	Fri Jan 22 14:12:16 EST 2016	119395	Fly Light	Sample#2230488657716838437	f		screen	Rubin	Aljoscha Nern	JRC_IS25143-20160108_41_F1	Drosophila melanogaster	20x
IS25144	this paper	54A03-p65ADZp in attP40_42F06-ZpGdbd in attP2	20160108_42_F6	nerna_is_screen_review	HAV5_X_0083	A01	Thu Jan 28 10:14:10 EST 2016	119396	Fly Light	Sample#2232603065817497698	f		screen	Rubin	Aljoscha Nern	JRC_IS25144-20160108_42_F6	Drosophila melanogaster	20x
IS25145	this paper	54A03-p65ADZp in attP40_59E08-ZpGdbd in attP2	20160108_41_E3	nerna_is_screen_review	HAV5_X_0083	A01	Fri Jan 22 14:12:16 EST 2016	119397	Fly Light	Sample#2230488657112858661	f		screen	Rubin	Aljoscha Nern	JRC_IS25145-20160108_41_E3	Drosophila melanogaster	20x
IS25146	this paper	54A03-p65ADZp in attP40_64D09-ZpGdbd in attP2	20160108_42_E3	nerna_is_screen_review	HAV5_X_0083	A01	Thu Jan 28 10:14:10 EST 2016	119398	Fly Light	Sample#2232603063191863394	f		screen	Rubin	Aljoscha Nern	JRC_IS25146-20160108_42_E3	Drosophila melanogaster	20x
IS25148	this paper	59E08-p65ADZp in attP40_54A03-ZpGDBD in attP2	20160108_42_F1	nerna_is_screen_review	HAV5_X_0083	A01	Thu Jan 28 10:14:10 EST 2016	119400	Fly Light	Sample#2232603064517263458	f		screen	Rubin	Aljoscha Nern	JRC_IS25148-20160108_42_F1	Drosophila melanogaster	20x
IS25159	this paper	66A01-p65ADZp in attP40_54A03-ZpGDBD in attP2	20160108_41_I2	nerna_is_screen_review	HAV5_X_0083	A01	Fri Jan 22 14:12:18 EST 2016	119411	Fly Light	Sample#2230488665774096421	f		screen	Rubin	Aljoscha Nern	JRC_IS25159-20160108_41_I2	Drosophila melanogaster	20x
IS25162	this paper	76B06-p65ADZp in attP40_VT041832-ZpGdbd in attP2	20160108_41_E1	nerna_is_screen_review	HAV5_X_0083	A01	Fri Jan 22 14:12:16 EST 2016	119414	Fly Light	Sample#2230488655871344677	f		screen	Rubin	Aljoscha Nern	JRC_IS25162-20160108_41_E1	Drosophila melanogaster	20x
IS25165	this paper	76B06-p65ADZp in attP40_81D05-ZpGdbd in attP2	20160108_41_B2	nerna_is_screen_review	HAV5_X_0083	A01	Fri Jan 22 14:12:14 EST 2016	119417	Fly Light	Sample#2230488651010146341	f		screen	Rubin	Aljoscha Nern	JRC_IS25165-20160108_41_B2	Drosophila melanogaster	20x
IS25166	this paper	w; 76E09-p65ADZ; MKRS/TM6B_31H05-ZpGDBD in attP2	20160108_42_D6	nerna_is_screen_review	HAV5_X_0083	A01	Thu Jan 28 10:14:09 EST 2016	119418	Fly Light	Sample#2232603062332031074	f		screen	Rubin	Aljoscha Nern	JRC_IS25166-20160108_42_D6	Drosophila melanogaster	20x
IS25167	this paper	77F03-p65ADZp in attP40_VT043166-ZpGdbd in attP2	20160108_42_I1	nerna_is_screen_review	HAV5_X_0083	A01	Thu Jan 28 10:14:11 EST 2016	119419	Fly Light	Sample#2232603068908699746	f		screen	Rubin	Aljoscha Nern	JRC_IS25167-20160108_42_I1	Drosophila melanogaster	20x
IS25170	this paper	79D01-p65ADZp in attP40_20C09-ZpGdbd in attP2	20160108_42_C2	nerna_is_screen_review	HAV5_X_0083	A01	Thu Jan 28 10:14:08 EST 2016	119422	Fly Light	Sample#2232603058842370146	f		screen	Rubin	Aljoscha Nern	JRC_IS25170-20160108_42_C2	Drosophila melanogaster	20x
IS25171	this paper	79D01-p65ADZp in attP40_52B07-ZpGdbd in attP2	20160108_42_F4	nerna_is_screen_review	HAV5_X_0083	A01	Thu Jan 28 10:14:10 EST 2016	119423	Fly Light	Sample#2232603065385484386	f		screen	Rubin	Aljoscha Nern	JRC_IS25171-20160108_42_F4	Drosophila melanogaster	20x
IS25172	this paper	81D05-p65ADZp in attP40/ CyO_76B06-ZpGDBD in attP2	20160108_41_G5	nerna_is_screen_review	HAV5_X_0083	A01	Fri Jan 22 14:12:17 EST 2016	119424	Fly Light	Sample#2230488661982445605	f		screen	Rubin	Aljoscha Nern	JRC_IS25172-20160108_41_G5	Drosophila melanogaster	20x
IS25174	this paper	88E02-p65ADZp in attP40_77F03-ZpGDBD in attP2	20160108_41_H1	nerna_is_screen_review	HAV5_X_0083	A01	Fri Jan 22 14:12:17 EST 2016	119426	Fly Light	Sample#2230488663169433637	f		screen	Rubin	Aljoscha Nern	JRC_IS25174-20160108_41_H1	Drosophila melanogaster	20x
IS25175	this paper	VT055812-p65ADZp in attP40_HAV5; CyO/Sco; 47H05-ZpGDBD in attP2	20160122_41_B5	nerna_is_screen_review	HAV5_X_0083	A02	Tue Feb 09 09:35:38 EST 2016	119427	Fly Light	Sample#2236942024089534562	f		screen	Rubin	Aljoscha Nern	JRC_IS25175-20160122_41_B5	Drosophila melanogaster	20x
IS25177	this paper	VT026325-p65ADZp in attP40_HAV5; CyO/Sco; 47H05-ZpGDBD in attP2	20160122_41_C1	nerna_is_screen_review	HAV5_X_0083	A02	Tue Feb 09 09:35:39 EST 2016	119429	Fly Light	Sample#2236942024521547874	f		screen	Rubin	Aljoscha Nern	JRC_IS25177-20160122_41_C1	Drosophila melanogaster	20x
IS25180	this paper	VT058487-p65ADZp in attP40_HAV5; CyO/Sp; 58H06-ZpGDBD in attP2	20160122_41_C4	nerna_is_screen_review	HAV5_X_0083	A02	Tue Feb 09 09:35:39 EST 2016	119432	Fly Light	Sample#2236942024953561186	f		screen	Rubin	Aljoscha Nern	JRC_IS25180-20160122_41_C4	Drosophila melanogaster	20x
IS25183	this paper	VT008537-p65ADZp in attP40_HAV5; CyO/Sco; 32B12-ZpGDBD in attP2	20160122_41_D1	nerna_is_screen_review	HAV5_X_0083	A02	Tue Feb 09 09:35:39 EST 2016	119435	Fly Light	Sample#2236942025389768802	f		screen	Rubin	Aljoscha Nern	JRC_IS25183-20160122_41_D1	Drosophila melanogaster	20x
IS25183	this paper	VT008537-p65ADZp in attP40_HAV5; CyO/Sco; 32B12-ZpGDBD in attP2	20210226_42_B2	rubing_wolfft_is_screen_review	UAS_Chrimson_Venus_X_0070	A01	Tue Mar 23 13:58:39 EDT 2021	221085	Fly Light	Sample#2914296035448717410	f		screen	Rubin	Tanya Wolff	JRC_IS25183-20210226_42_B2	Drosophila melanogaster	20x
IS25185	this paper	VT044834-p65ADZp in attP40_HAV5; CyO/Sco; 65C02-ZpGDBD in attP2	20160122_41_A2	nerna_is_screen_review	HAV5_X_0083	A02	Tue Feb 09 09:35:38 EST 2016	119437	Fly Light	Sample#2236942020612456546	f		screen	Rubin	Aljoscha Nern	JRC_IS25185-20160122_41_A2	Drosophila melanogaster	20x
IS25186	this paper	VT050221-p65ADZp in attP40_HAV5; CyO/Sco; 32B12-ZpGDBD in attP2	20160122_41_A3	nerna_is_screen_review	HAV5_X_0083	A02	Tue Feb 09 09:35:38 EST 2016	119438	Fly Light	Sample#2236942021421957218	f		screen	Rubin	Aljoscha Nern	JRC_IS25186-20160122_41_A3	Drosophila melanogaster	20x
IS25187	this paper	VT058716-p65ADZp in attP40_HAV5; CyO/Sco; 46F09-ZpGDBD in attP2	20160122_41_A4	nerna_is_screen_review	HAV5_X_0083	A02	Tue Feb 09 09:35:38 EST 2016	119439	Fly Light	Sample#2236942021862359138	f		screen	Rubin	Aljoscha Nern	JRC_IS25187-20160122_41_A4	Drosophila melanogaster	20x
IS25188	this paper	VT025965-p65ADZp in attP40_HAV5; CyO/Sco; 47H05-ZpGDBD in attP2	20160122_41_A5	nerna_is_screen_review	HAV5_X_0083	A02	Tue Feb 09 09:35:38 EST 2016	119440	Fly Light	Sample#2236942022306955362	f		screen	Rubin	Aljoscha Nern	JRC_IS25188-20160122_41_A5	Drosophila melanogaster	20x
IS25189	this paper	VT012790-p65ADZp in attP40_HAV5; CyO/Sp; 21F05-ZpGDBD in attP2	20160122_41_B2	nerna_is_screen_review	HAV5_X_0083	A02	Tue Feb 09 09:35:38 EST 2016	119441	Fly Light	Sample#2236942023619772514	f		screen	Rubin	Aljoscha Nern	JRC_IS25189-20160122_41_B2	Drosophila melanogaster	20x
IS25191	this paper	VT012790-p65ADZp in attP40_HAV5; CyO/Sp; 65E10-ZpGDBD in attP2	20160115_43_B5	nerna_is_screen_review	HAV5_X_0083	A01	Mon Feb 01 14:30:01 EST 2016	119443	Fly Light	Sample#2234117004933988389	f		screen	Rubin	Aljoscha Nern	JRC_IS25191-20160115_43_B5	Drosophila melanogaster	20x
IS25192	this paper	11E10-p65ADZp in VK00027_HAV5; CyO/Sco; 82E08-ZpGDBD in attP2	20160122_41_D2	nerna_is_screen_review	HAV5_X_0083	A02	Tue Feb 09 09:35:39 EST 2016	119444	Fly Light	Sample#2236942025834365026	f		screen	Rubin	Aljoscha Nern	JRC_IS25192-20160122_41_D2	Drosophila melanogaster	20x
IS25193	this paper	11E10-p65ADZp in attP40; MKRS/TM6B_HAV5; CyO/Sco; 82E08-ZpGDBD in attP2	20160122_41_D3	nerna_is_screen_review	HAV5_X_0083	A02	Tue Feb 09 09:35:39 EST 2016	119445	Fly Light	Sample#2236942026304127074	f		screen	Rubin	Aljoscha Nern	JRC_IS25193-20160122_41_D3	Drosophila melanogaster	20x
IS25196	this paper	w; 13D05-p65ADZp/ MKRS/TM6B_HAV5; CyO/Sp; 65E10-ZpGDBD in attP2	20160122_41_D5	nerna_is_screen_review	HAV5_X_0083	A02	Tue Feb 09 09:35:39 EST 2016	119448	Fly Light	Sample#2236942026874552418	f		screen	Rubin	Aljoscha Nern	JRC_IS25196-20160122_41_D5	Drosophila melanogaster	20x
IS25198	this paper	21A05-p65ADZp in attP40; MKRS/TM6B_HAV5; CyO/Sco; 51E06-ZpGDBD in attP2	20160122_41_E1	nerna_is_screen_review	HAV5_X_0083	A02	Tue Feb 09 09:35:39 EST 2016	119450	Fly Light	Sample#2236942027340120162	f		screen	Rubin	Aljoscha Nern	JRC_IS25198-20160122_41_E1	Drosophila melanogaster	20x
IS25199	this paper	22A02-p65ADZp in attP40_HAV5; CyO/Sco; 39G05-ZpGDBD in attP2	20170217_41_A4	nerna_is_screen_review	UAS_Chrimson_Venus_X_0070	A01	Tue Mar 07 09:28:44 EST 2017	145286	Fly Light	Sample#2378996330782523490	f		screen	Rubin	Aljoscha Nern	JRC_IS25199-20170217_41_A4	Drosophila melanogaster	20x
IS25201	this paper	22G10-p65ADZp in attP40_HAV5; CyO/Sco; 82E08-ZpGDBD in attP2	20160115_43_B6	nerna_is_screen_review	HAV5_X_0083	A01	Mon Feb 01 14:30:02 EST 2016	119453	Fly Light	Sample#2234117005588299813	f		screen	Rubin	Aljoscha Nern	JRC_IS25201-20160115_43_B6	Drosophila melanogaster	20x
IS25204	this paper	25C08-p65ADZp in attP40; MKRS/TM6B_HAV5; CyO/Sco; 82E08-ZpGDBD in attP2	20160115_43_A3	nerna_is_screen_review	HAV5_X_0083	A01	Mon Feb 01 14:30:01 EST 2016	119456	Fly Light	Sample#2234117002694230053	f		screen	Rubin	Aljoscha Nern	JRC_IS25204-20160115_43_A3	Drosophila melanogaster	20x
IS25208	this paper	28F07-p65ADZp in attP40_HAV5; CyO/Sco; 46F09-ZpGDBD in attP2	20160115_43_B1	nerna_is_screen_review	HAV5_X_0083	A01	Mon Feb 01 14:30:01 EST 2016	119460	Fly Light	Sample#2234117003591811109	f		screen	Rubin	Aljoscha Nern	JRC_IS25208-20160115_43_B1	Drosophila melanogaster	20x
IS25210	this paper	32A11-p65ADZp in attP40_HAV5; CyO/Sco; 47F01-ZpGDBD in attP2	20160115_43_B3	nerna_is_screen_review	HAV5_X_0083	A01	Mon Feb 01 14:30:01 EST 2016	119462	Fly Light	Sample#2234117004296454181	f		screen	Rubin	Aljoscha Nern	JRC_IS25210-20160115_43_B3	Drosophila melanogaster	20x
IS25213	this paper	34C08-p65ADZp in attP40_HAV5; CyO/Sco; 82E08-ZpGDBD in attP2	20160122_41_B1	nerna_is_screen_review	HAV5_X_0083	A02	Tue Feb 09 09:35:38 EST 2016	119465	Fly Light	Sample#2236942023187759202	f		screen	Rubin	Aljoscha Nern	JRC_IS25213-20160122_41_B1	Drosophila melanogaster	20x
IS25214	this paper	38C08-p65ADZp in attP40_HAV5; CyO/Sco; 82E08-ZpGDBD in attP2	20160115_43_C2	nerna_is_screen_review	HAV5_X_0083	A01	Mon Feb 01 14:30:02 EST 2016	119466	Fly Light	Sample#2234117006221639717	f		screen	Rubin	Aljoscha Nern	JRC_IS25214-20160115_43_C2	Drosophila melanogaster	20x
IS25215	this paper	39A11-p65ADZp in attP40_HAV5; CyO/Sco; 82E08-ZpGDBD in attP2	20160115_43_C3	nerna_is_screen_review	HAV5_X_0083	A01	Mon Feb 01 14:30:02 EST 2016	119467	Fly Light	Sample#2234117006838202405	f		screen	Rubin	Aljoscha Nern	JRC_IS25215-20160115_43_C3	Drosophila melanogaster	20x
IS25217	this paper	45F05-p65ADZp in attP40; MKRS/TM6B_HAV5; CyO/Sco; 82E08-ZpGDBD in attP2	20160122_41_A6	nerna_is_screen_review	HAV5_X_0083	A02	Tue Feb 09 09:35:38 EST 2016	119469	Fly Light	Sample#2236942022764134498	f		screen	Rubin	Aljoscha Nern	JRC_IS25217-20160122_41_A6	Drosophila melanogaster	20x
IS25220	this paper	47E07-p65ADZp in VK00027_HAV5; CyO/Sco; 82E08-ZpGDBD in attP2	20160115_43_D1	nerna_is_screen_review	HAV5_X_0083	A01	Mon Feb 01 14:30:02 EST 2016	119472	Fly Light	Sample#2234117008046161957	f		screen	Rubin	Aljoscha Nern	JRC_IS25220-20160115_43_D1	Drosophila melanogaster	20x
IS25221	this paper	47E07-p65ADZp in attP40; MKRS/TM6B_HAV5; CyO/Sco; 82E08-ZpGDBD in attP2	20160115_43_D2	nerna_is_screen_review	HAV5_X_0083	A01	Mon Feb 01 14:30:02 EST 2016	119473	Fly Light	Sample#2234117008675307557	f		screen	Rubin	Aljoscha Nern	JRC_IS25221-20160115_43_D2	Drosophila melanogaster	20x
IS25222	this paper	48F03-p65ADZp in attP40_HAV5; CyO/Sp; 65E10-ZpGDBD in attP2	20160115_43_D3	nerna_is_screen_review	HAV5_X_0083	A01	Mon Feb 01 14:30:02 EST 2016	119474	Fly Light	Sample#2234117009275093029	f		screen	Rubin	Aljoscha Nern	JRC_IS25222-20160115_43_D3	Drosophila melanogaster	20x
IS25235	this paper	VT058554-p65ADZp in attP40_VT012639-ZpGdbd in attP2	20180112_41_C3	nerna_is_screen_review	UAS_Chrimson_Venus_X_0070	A01	Thu Feb 01 15:43:08 EST 2018	164791	Fly Light	Sample#2499040935468335202	f		screen	Rubin	Aljoscha Nern	JRC_IS25235-20180112_41_C3	Drosophila melanogaster	20x
IS25274	this paper	VT013333-p65ADZp in attP40_VT029313-ZpGdbd in attP2	20160115_51_D1	goldammerj_is_screen_review	UAS_Chrimson_Venus_X_0070	A00	Sat Feb 06 09:30:16 EST 2016	119653	Fly Light	Sample#2235853508458840101	f		screen	Terra Incognita	Jens Goldammer	JRC_IS25274-20160115_51_D1	Drosophila melanogaster	20x
IS25276	this paper	VT058563-p65ADZp in attP40_VT029313-ZpGdbd in attP2	20160115_51_A5	goldammerj_is_screen_review	UAS_Chrimson_Venus_X_0070	A00	Sat Feb 06 09:30:15 EST 2016	119655	Fly Light	Sample#2235853504109346853	f		screen	Terra Incognita	Jens Goldammer	JRC_IS25276-20160115_51_A5	Drosophila melanogaster	20x
IS25276	this paper	VT058563-p65ADZp in attP40_VT029313-ZpGdbd in attP2	20210402_41_E2	nerna_is_screen_review	UAS_Chrimson_Venus_X_0070	A01	Wed Apr 14 17:00:13 EDT 2021	224754	Fly Light	Sample#2922314259905904738	f		screen	Rubin	Aljoscha Nern	JRC_IS25276-20210402_41_E2	Drosophila melanogaster	20x
IS25277	this paper	VT058563-p65ADZp in attP40_VT017683-ZpGdbd in attP2	20160115_51_B6	goldammerj_is_screen_review	UAS_Chrimson_Venus_X_0070	A00	Sat Feb 06 09:30:15 EST 2016	119656	Fly Light	Sample#2235853506047115301	f		screen	Terra Incognita	Jens Goldammer	JRC_IS25277-20160115_51_B6	Drosophila melanogaster	20x
IS25277	this paper	VT058563-p65ADZp in attP40_VT017683-ZpGdbd in attP2	20160519_52_B6	goldammerj_is_screen_review	UAS_Chrimson_Venus_X_0070	A00	Mon Jun 06 20:47:51 EDT 2016	127500	Fly Light	Sample#2279857857346142282	f		screen	Terra Incognita	Jens Goldammer	JRC_IS25277-20160519_52_B6	Drosophila melanogaster	20x
IS25278	this paper	VT058563-p65ADZp in attP40_VT012294-ZpGDBD in attP2	20160115_51_A1	goldammerj_is_screen_review	UAS_Chrimson_Venus_X_0070	A00	Sat Feb 06 09:30:15 EST 2016	119657	Fly Light	Sample#2235853502502928421	f		screen	Terra Incognita	Jens Goldammer	JRC_IS25278-20160115_51_A1	Drosophila melanogaster	20x
IS25279	this paper	VT058563-p65ADZp in attP40_48F12-ZpGdbd in attP2	20160115_51_A2	goldammerj_is_screen_review	UAS_Chrimson_Venus_X_0070	A00	Sat Feb 06 09:30:15 EST 2016	119658	Fly Light	Sample#2235853502976884773	f		screen	Terra Incognita	Jens Goldammer	JRC_IS25279-20160115_51_A2	Drosophila melanogaster	20x
IS25287	this paper	VT018472-p65ADZp in attP40_80B01-ZpGdbd in attP2	20160318_52_A4	goldammerj_is_screen_review	UAS_Chrimson_Venus_X_0070	A00	Sat Apr 02 10:36:04 EDT 2016	123421	Fly Light	Sample#2256148689221320802	f		screen	Terra Incognita	Jens Goldammer	JRC_IS25287-20160318_52_A4	Drosophila melanogaster	20x
IS25289	this paper	VT012294-p65ADZp in attP40_VT029313-ZpGdbd in attP2	20160115_51_D4	goldammerj_is_screen_review	UAS_Chrimson_Venus_X_0070	A00	Sat Feb 06 09:30:16 EST 2016	119668	Fly Light	Sample#2235853509872320549	f		screen	Terra Incognita	Jens Goldammer	JRC_IS25289-20160115_51_D4	Drosophila melanogaster	20x
IS25289	this paper	VT012294-p65ADZp in attP40_VT029313-ZpGdbd in attP2	20210402_41_E1	nerna_is_screen_review	UAS_Chrimson_Venus_X_0070	A01	Wed Apr 14 17:00:13 EDT 2021	224755	Fly Light	Sample#2922314259612303458	f		screen	Rubin	Aljoscha Nern	JRC_IS25289-20210402_41_E1	Drosophila melanogaster	20x
IS25290	this paper	VT012294-p65ADZp in attP40_VT047316-ZpGdbd in attP2	20160115_51_B2	goldammerj_is_screen_review	UAS_Chrimson_Venus_X_0070	A00	Sat Feb 06 09:30:15 EST 2016	119669	Fly Light	Sample#2235853504574914597	f		screen	Terra Incognita	Jens Goldammer	JRC_IS25290-20160115_51_B2	Drosophila melanogaster	20x
IS25291	this paper	VT012294-p65ADZp in attP40_48H11-ZpGdbd in attP2	20160115_51_B3	goldammerj_is_screen_review	UAS_Chrimson_Venus_X_0070	A00	Sat Feb 06 09:30:15 EST 2016	119670	Fly Light	Sample#2235853505086619685	f		screen	Terra Incognita	Jens Goldammer	JRC_IS25291-20160115_51_B3	Drosophila melanogaster	20x
IS25292	this paper	VT012294-p65ADZp in attP40_HAV5; CyO/Sp; 80G04-ZpGDBD in attP2	20160115_51_D3	goldammerj_is_screen_review	UAS_Chrimson_Venus_X_0070	A00	Sat Feb 06 09:30:16 EST 2016	119671	Fly Light	Sample#2235853509415141413	f		screen	Terra Incognita	Jens Goldammer	JRC_IS25292-20160115_51_D3	Drosophila melanogaster	20x
IS25293	this paper	10D10-p65ADZp in attP40; MKRS/TM6B_VT018446-ZpGDBD in attP2	20160129_53_B3	goldammerj_is_screen_review	UAS_Chrimson_Venus_X_0070	A00	Tue Feb 23 17:56:04 EST 2016	119672	Fly Light	Sample#2242141391515811938	f		screen	Terra Incognita	Jens Goldammer	JRC_IS25293-20160129_53_B3	Drosophila melanogaster	20x
IS25294	this paper	10D10-p65ADZp in attP40; MKRS/TM6B_21G09-ZpGdbd in attP2	20160129_53_C4	goldammerj_is_screen_review	UAS_Chrimson_Venus_X_0070	A00	Tue Feb 23 17:56:05 EST 2016	119673	Fly Light	Sample#2242141393122230370	f		screen	Terra Incognita	Jens Goldammer	JRC_IS25294-20160129_53_C4	Drosophila melanogaster	20x
IS25295	this paper	10D10-p65ADZp in attP40; MKRS/TM6B_35F11-ZpGDBD in attP2	20160129_53_I4	goldammerj_is_screen_review	UAS_Chrimson_Venus_X_0070	A00	Tue Feb 23 17:56:07 EST 2016	119674	Fly Light	Sample#2242141402848821346	f		screen	Terra Incognita	Jens Goldammer	JRC_IS25295-20160129_53_I4	Drosophila melanogaster	20x
IS25297	this paper	10D10-p65ADZp in attP40; MKRS/TM6B_70C05-ZpGdbd in attP2	20160129_53_D3	goldammerj_is_screen_review	UAS_Chrimson_Venus_X_0070	A00	Tue Feb 23 17:56:05 EST 2016	119676	Fly Light	Sample#2242141394590236770	f		screen	Terra Incognita	Jens Goldammer	JRC_IS25297-20160129_53_D3	Drosophila melanogaster	20x
IS25297	this paper	10D10-p65ADZp in attP40; MKRS/TM6B_70C05-ZpGdbd in attP2	20160304_43_C1	nerna_is_screen_review	HAV5_X_0083	A01	Wed Mar 30 00:30:47 EDT 2016	122331	Fly Light	Sample#2254909200087908426	f		screen	Rubin	Aljoscha Nern	JRC_IS25297-20160304_43_C1	Drosophila melanogaster	20x
IS25297	this paper	10D10-p65ADZp in attP40; MKRS/TM6B_70C05-ZpGdbd in attP2	20160708_51_D5	rubing_itom10_is_screen_review	UAS_Chrimson_Venus_X_0070	A	Tue Jul 26 00:52:57 EDT 2016	130823	Fly Light	Sample#2297676546518810722	f		screen	Terra Incognita	Masayoshi Ito	JRC_IS25297-20160708_51_D5	Drosophila melanogaster	20x
IS25298	this paper	14E06-p65ADZp in attP40_VT018446-ZpGDBD in attP2	20160129_53_A3	goldammerj_is_screen_review	UAS_Chrimson_Venus_X_0070	A00	Tue Feb 23 17:56:04 EST 2016	119677	Fly Light	Sample#2242141389628375138	f		screen	Terra Incognita	Jens Goldammer	JRC_IS25298-20160129_53_A3	Drosophila melanogaster	20x
IS25299	this paper	14E06-p65ADZp in attP40_21G09-ZpGdbd in attP2	20160129_53_J2	goldammerj_is_screen_review	UAS_Chrimson_Venus_X_0070	A00	Tue Feb 23 17:56:07 EST 2016	119678	Fly Light	Sample#2242141404295856226	f		screen	Terra Incognita	Jens Goldammer	JRC_IS25299-20160129_53_J2	Drosophila melanogaster	20x
IS25301	this paper	14E06-p65ADZp in attP40_65G10-ZpGdbd in attP2	20160129_53_G2	goldammerj_is_screen_review	UAS_Chrimson_Venus_X_0070	A00	Tue Feb 23 17:56:06 EST 2016	119680	Fly Light	Sample#2242141400076386402	f		screen	Terra Incognita	Jens Goldammer	JRC_IS25301-20160129_53_G2	Drosophila melanogaster	20x
IS25302	this paper	14E06-p65ADZp in attP40_70C05-ZpGdbd in attP2	20160129_53_G1	goldammerj_is_screen_review	UAS_Chrimson_Venus_X_0070	A00	Tue Feb 23 17:56:06 EST 2016	119681	Fly Light	Sample#2242141399711481954	f		screen	Terra Incognita	Jens Goldammer	JRC_IS25302-20160129_53_G1	Drosophila melanogaster	20x
IS25302	this paper	14E06-p65ADZp in attP40_70C05-ZpGdbd in attP2	20160304_42_J4	nerna_is_screen_review	HAV5_X_0083	A01	Wed Mar 30 00:30:46 EDT 2016	122332	Fly Light	Sample#2254909196384337994	f		screen	Rubin	Aljoscha Nern	JRC_IS25302-20160304_42_J4	Drosophila melanogaster	20x
IS25303	this paper	19C07-p65ADZp in attP40_VT029313-ZpGdbd in attP2	20160115_51_D2	goldammerj_is_screen_review	UAS_Chrimson_Venus_X_0070	A00	Sat Feb 06 09:30:16 EST 2016	119682	Fly Light	Sample#2235853508936990757	f		screen	Terra Incognita	Jens Goldammer	JRC_IS25303-20160115_51_D2	Drosophila melanogaster	20x
IS25305	this paper	19C07-p65ADZp in attP40_VT012294-ZpGDBD in attP2	20160115_51_C2	goldammerj_is_screen_review	UAS_Chrimson_Venus_X_0070	A00	Sat Feb 06 09:30:16 EST 2016	119684	Fly Light	Sample#2235853506521071653	f		screen	Terra Incognita	Jens Goldammer	JRC_IS25305-20160115_51_C2	Drosophila melanogaster	20x
IS25306	this paper	19C07-p65ADZp in attP40_48F12-ZpGdbd in attP2	20160115_51_B4	goldammerj_is_screen_review	UAS_Chrimson_Venus_X_0070	A00	Sat Feb 06 09:30:15 EST 2016	119685	Fly Light	Sample#2235853505577353253	f		screen	Terra Incognita	Jens Goldammer	JRC_IS25306-20160115_51_B4	Drosophila melanogaster	20x
IS25307	this paper	19F01-p65ADZp in attP40_VT045153-ZpGdbd in attP2	20160115_51_E4	goldammerj_is_screen_review	UAS_Chrimson_Venus_X_0070	A00	Sat Feb 06 09:30:17 EST 2016	119686	Fly Light	Sample#2235853511755563045	f		screen	Terra Incognita	Jens Goldammer	JRC_IS25307-20160115_51_E4	Drosophila melanogaster	20x
IS25308	this paper	19F01-p65ADZp in attP40_VT040049-ZpGDBD in attP2	20160115_51_E1	goldammerj_is_screen_review	UAS_Chrimson_Venus_X_0070	A00	Sat Feb 06 09:30:17 EST 2016	119687	Fly Light	Sample#2235853510354665509	f		screen	Terra Incognita	Jens Goldammer	JRC_IS25308-20160115_51_E1	Drosophila melanogaster	20x
IS25309	this paper	19F01-p65ADZp in attP40_VT002062-ZpGdbd in attP2	20160115_51_E2	goldammerj_is_screen_review	UAS_Chrimson_Venus_X_0070	A00	Sat Feb 06 09:30:17 EST 2016	119688	Fly Light	Sample#2235853510824427557	f		screen	Terra Incognita	Jens Goldammer	JRC_IS25309-20160115_51_E2	Drosophila melanogaster	20x
IS25310	this paper	19F01-p65ADZp in attP40_25C08-ZpGDBD in attP2	20160819_51_H2	rubing_itom10_is_screen_review	UAS_Chrimson_Venus_X_0070	A00	Fri Sep 02 14:19:47 EDT 2016	133650	Fly Light	Sample#2311650329868894353	f		screen	Terra Incognita	Masayoshi Ito	JRC_IS25310-20160819_51_H2	Drosophila melanogaster	20x
IS25311	this paper	19F01-p65ADZp in attP40_68A08-ZpGdbd in attP2	20160115_51_G4	goldammerj_is_screen_review	UAS_Chrimson_Venus_X_0070	A00	Sat Feb 06 09:30:17 EST 2016	119690	Fly Light	Sample#2235853514075013157	f		screen	Terra Incognita	Jens Goldammer	JRC_IS25311-20160115_51_G4	Drosophila melanogaster	20x
IS25311	this paper	19F01-p65ADZp in attP40_68A08-ZpGdbd in attP2	20160819_51_I2	rubing_itom10_is_screen_review	UAS_Chrimson_Venus_X_0070	A00	Fri Sep 02 14:19:47 EDT 2016	133651	Fly Light	Sample#2311650330414153873	f		screen	Terra Incognita	Masayoshi Ito	JRC_IS25311-20160819_51_I2	Drosophila melanogaster	20x
IS25313	this paper	19F01-p65ADZp in attP40_80B01-ZpGdbd in attP2	20160115_51_E3	goldammerj_is_screen_review	UAS_Chrimson_Venus_X_0070	A00	Sat Feb 06 09:30:17 EST 2016	119692	Fly Light	Sample#2235853511285800997	f		screen	Terra Incognita	Jens Goldammer	JRC_IS25313-20160115_51_E3	Drosophila melanogaster	20x
IS25314	this paper	19F01-p65ADZp in attP40_HAV5; CyO/Sp; 84B09-ZpGDBD in attP2	20160115_51_G2	goldammerj_is_screen_review	UAS_Chrimson_Venus_X_0070	A00	Sat Feb 06 09:30:17 EST 2016	119693	Fly Light	Sample#2235853513613639717	f		screen	Terra Incognita	Jens Goldammer	JRC_IS25314-20160115_51_G2	Drosophila melanogaster	20x
IS25315	this paper	22C05-p65ADZp in attP40_VT018446-ZpGDBD in attP2	20160129_53_E3	goldammerj_is_screen_review	UAS_Chrimson_Venus_X_0070	A00	Tue Feb 23 17:56:05 EST 2016	119694	Fly Light	Sample#2242141396423147618	f		screen	Terra Incognita	Jens Goldammer	JRC_IS25315-20160129_53_E3	Drosophila melanogaster	20x
IS25316	this paper	22C05-p65ADZp in attP40_10D10-ZpGdbd in attP2	20160121_53_A3	goldammerj_is_screen_review	UAS_Chrimson_Venus_X_0070	A04	Sat Feb 06 09:30:14 EST 2016	119695	Fly Light	Sample#2235853500586131493	f		screen	Terra Incognita	Jens Goldammer	JRC_IS25316-20160121_53_A3	Drosophila melanogaster	20x
IS25317	this paper	22C05-p65ADZp in attP40_21G09-ZpGdbd in attP2	20160129_53_B4	goldammerj_is_screen_review	UAS_Chrimson_Venus_X_0070	A00	Tue Feb 23 17:56:04 EST 2016	119696	Fly Light	Sample#2242141391876522082	f		screen	Terra Incognita	Jens Goldammer	JRC_IS25317-20160129_53_B4	Drosophila melanogaster	20x
IS25318	this paper	22C05-p65ADZp in attP40_35F11-ZpGDBD in attP2	20160129_53_C5	goldammerj_is_screen_review	UAS_Chrimson_Venus_X_0070	A00	Tue Feb 23 17:56:05 EST 2016	119697	Fly Light	Sample#2242141393487134818	f		screen	Terra Incognita	Jens Goldammer	JRC_IS25318-20160129_53_C5	Drosophila melanogaster	20x
IS25320	this paper	22C05-p65ADZp in attP40_70C05-ZpGdbd in attP2	20160129_53_D4	goldammerj_is_screen_review	UAS_Chrimson_Venus_X_0070	A00	Tue Feb 23 17:56:05 EST 2016	119699	Fly Light	Sample#2242141394955141218	f		screen	Terra Incognita	Jens Goldammer	JRC_IS25320-20160129_53_D4	Drosophila melanogaster	20x
IS25321	this paper	22C05-p65ADZp in attP40_91H11-ZpGdbd in attP2	20160129_53_G5	goldammerj_is_screen_review	UAS_Chrimson_Venus_X_0070	A00	Tue Feb 23 17:56:06 EST 2016	119700	Fly Light	Sample#2242141400797806690	f		screen	Terra Incognita	Jens Goldammer	JRC_IS25321-20160129_53_G5	Drosophila melanogaster	20x
IS25322	this paper	23E12-p65ADZp in attP40; MKRS/TM6B_VT018446-ZpGDBD in attP2	20160129_53_H4	goldammerj_is_screen_review	UAS_Chrimson_Venus_X_0070	A00	Tue Feb 23 17:56:07 EST 2016	119701	Fly Light	Sample#2242141401401786466	f		screen	Terra Incognita	Jens Goldammer	JRC_IS25322-20160129_53_H4	Drosophila melanogaster	20x
IS25323	this paper	23E12-p65ADZp in attP40; MKRS/TM6B_10D10-ZpGdbd in attP2	20160121_53_A2	goldammerj_is_screen_review	UAS_Chrimson_Venus_X_0070	A04	Sat Feb 06 09:30:14 EST 2016	119702	Fly Light	Sample#2235853499898265637	f		screen	Terra Incognita	Jens Goldammer	JRC_IS25323-20160121_53_A2	Drosophila melanogaster	20x
IS25324	this paper	23E12-p65ADZp in attP40; MKRS/TM6B_21G09-ZpGdbd in attP2	20160129_53_D5	goldammerj_is_screen_review	UAS_Chrimson_Venus_X_0070	A00	Tue Feb 23 17:56:05 EST 2016	119703	Fly Light	Sample#2242141395320045666	f		screen	Terra Incognita	Jens Goldammer	JRC_IS25324-20160129_53_D5	Drosophila melanogaster	20x
IS25325	this paper	23E12-p65ADZp in attP40; MKRS/TM6B_35F11-ZpGDBD in attP2	20160129_53_E4	goldammerj_is_screen_review	UAS_Chrimson_Venus_X_0070	A00	Tue Feb 23 17:56:05 EST 2016	119704	Fly Light	Sample#2242141396804829282	f		screen	Terra Incognita	Jens Goldammer	JRC_IS25325-20160129_53_E4	Drosophila melanogaster	20x
IS25326	this paper	23E12-p65ADZp in attP40; MKRS/TM6B_65G10-ZpGdbd in attP2	20160129_53_F1	goldammerj_is_screen_review	UAS_Chrimson_Venus_X_0070	A00	Tue Feb 23 17:56:06 EST 2016	119705	Fly Light	Sample#2242141397903736930	f		screen	Terra Incognita	Jens Goldammer	JRC_IS25326-20160129_53_F1	Drosophila melanogaster	20x
IS25327	this paper	23E12-p65ADZp in attP40; MKRS/TM6B_70C05-ZpGdbd in attP2	20160129_53_E6	goldammerj_is_screen_review	UAS_Chrimson_Venus_X_0070	A00	Tue Feb 23 17:56:06 EST 2016	119706	Fly Light	Sample#2242141397534638178	f		screen	Terra Incognita	Jens Goldammer	JRC_IS25327-20160129_53_E6	Drosophila melanogaster	20x
IS25328	this paper	23E12-p65ADZp in attP40; MKRS/TM6B_91H11-ZpGdbd in attP2	20160129_53_I2	goldammerj_is_screen_review	UAS_Chrimson_Venus_X_0070	A00	Tue Feb 23 17:56:07 EST 2016	119707	Fly Light	Sample#2242141402479722594	f		screen	Terra Incognita	Jens Goldammer	JRC_IS25328-20160129_53_I2	Drosophila melanogaster	20x
IS25329	this paper	24B11-p65ADZp in attP40; MKRS/TM6B_VT018446-ZpGDBD in attP2	20160129_53_D6	goldammerj_is_screen_review	UAS_Chrimson_Venus_X_0070	A00	Tue Feb 23 17:56:05 EST 2016	119708	Fly Light	Sample#2242141395676561506	f		screen	Terra Incognita	Jens Goldammer	JRC_IS25329-20160129_53_D6	Drosophila melanogaster	20x
IS25330	this paper	24B11-p65ADZp in attP40; MKRS/TM6B_10D10-ZpGdbd in attP2	20160129_53_G3	goldammerj_is_screen_review	UAS_Chrimson_Venus_X_0070	A00	Tue Feb 23 17:56:06 EST 2016	119709	Fly Light	Sample#2242141400441290850	f		screen	Terra Incognita	Jens Goldammer	JRC_IS25330-20160129_53_G3	Drosophila melanogaster	20x
IS25331	this paper	24B11-p65ADZp in attP40; MKRS/TM6B_21G09-ZpGdbd in attP2	20160129_53_E5	goldammerj_is_screen_review	UAS_Chrimson_Venus_X_0070	A00	Tue Feb 23 17:56:06 EST 2016	119710	Fly Light	Sample#2242141397169733730	f		screen	Terra Incognita	Jens Goldammer	JRC_IS25331-20160129_53_E5	Drosophila melanogaster	20x
IS25334	this paper	24B11-p65ADZp in attP40; MKRS/TM6B_70C05-ZpGdbd in attP2	20160129_53_F4	goldammerj_is_screen_review	UAS_Chrimson_Venus_X_0070	A00	Tue Feb 23 17:56:06 EST 2016	119713	Fly Light	Sample#2242141398994255970	f		screen	Terra Incognita	Jens Goldammer	JRC_IS25334-20160129_53_F4	Drosophila melanogaster	20x
IS25335	this paper	24B11-p65ADZp in attP40; MKRS/TM6B_91H11-ZpGdbd in attP2	20160129_53_I1	goldammerj_is_screen_review	UAS_Chrimson_Venus_X_0070	A00	Tue Feb 23 17:56:07 EST 2016	119714	Fly Light	Sample#2242141402110623842	f		screen	Terra Incognita	Jens Goldammer	JRC_IS25335-20160129_53_I1	Drosophila melanogaster	20x
IS25336	this paper	25C08-p65ADZp in attP40; MKRS/TM6B_VT045153-ZpGdbd in attP2	20161104_44_C3	ditp_is_screen_review	UAS_Chrimson_Venus_X_0070	A01	Tue Nov 29 10:33:28 EST 2016	138254	Fly Light	Sample#2343498608021602332	f		screen	Descending Interneuron	Erica Ehrhardt	JRC_IS25336-20161104_44_C3	Drosophila melanogaster	20x
IS25336	this paper	25C08-p65ADZp in attP40; MKRS/TM6B_VT045153-ZpGdbd in attP2	20160115_51_F2	goldammerj_is_screen_review	UAS_Chrimson_Venus_X_0070	A00	Sat Feb 06 09:30:17 EST 2016	119715	Fly Light	Sample#2235853512216936485	f		screen	Terra Incognita	Jens Goldammer	JRC_IS25336-20160115_51_F2	Drosophila melanogaster	20x
IS25338	this paper	25C08-p65ADZp in attP40; MKRS/TM6B_VT002062-ZpGdbd in attP2	20160115_51_F4	goldammerj_is_screen_review	UAS_Chrimson_Venus_X_0070	A00	Sat Feb 06 09:30:17 EST 2016	119717	Fly Light	Sample#2235853512682504229	f		screen	Terra Incognita	Jens Goldammer	JRC_IS25338-20160115_51_F4	Drosophila melanogaster	20x
IS25339	this paper	25C08-p65ADZp in attP40; MKRS/TM6B_19F01-ZpGdbd in attP2	20160115_51_G5	goldammerj_is_screen_review	UAS_Chrimson_Venus_X_0070	A00	Sat Feb 06 09:30:18 EST 2016	119718	Fly Light	Sample#2235853514553163813	f		screen	Terra Incognita	Jens Goldammer	JRC_IS25339-20160115_51_G5	Drosophila melanogaster	20x
IS25340	this paper	25C08-p65ADZp in attP40; MKRS/TM6B_68A08-ZpGdbd in attP2	20160819_51_I5	rubing_itom10_is_screen_review	UAS_Chrimson_Venus_X_0070	A00	Fri Sep 02 14:19:47 EDT 2016	133654	Fly Light	Sample#2311650330837778577	f		screen	Terra Incognita	Masayoshi Ito	JRC_IS25340-20160819_51_I5	Drosophila melanogaster	20x
IS25341	this paper	25C08-p65ADZp in attP40; MKRS/TM6B_75G12-ZpGdbd in attP2	20160115_51_H5	goldammerj_is_screen_review	UAS_Chrimson_Venus_X_0070	A00	Sat Feb 06 09:30:18 EST 2016	119720	Fly Light	Sample#2235853515022925861	f		screen	Terra Incognita	Jens Goldammer	JRC_IS25341-20160115_51_H5	Drosophila melanogaster	20x
IS25342	this paper	25C08-p65ADZp in attP40; MKRS/TM6B_80B01-ZpGdbd in attP2	20160115_51_F5	goldammerj_is_screen_review	UAS_Chrimson_Venus_X_0070	A00	Sat Feb 06 09:30:17 EST 2016	119721	Fly Light	Sample#2235853513148071973	f		screen	Terra Incognita	Jens Goldammer	JRC_IS25342-20160115_51_F5	Drosophila melanogaster	20x
IS25344	this paper	35F11-p65ADZp in attP40_VT018446-ZpGDBD in attP2	20160129_53_A2	goldammerj_is_screen_review	UAS_Chrimson_Venus_X_0070	A00	Tue Feb 23 17:56:04 EST 2016	119723	Fly Light	Sample#2242141389225721954	f		screen	Terra Incognita	Jens Goldammer	JRC_IS25344-20160129_53_A2	Drosophila melanogaster	20x
IS25347	this paper	35F11-p65ADZp in attP40_65G10-ZpGdbd in attP2	20160129_53_H6	goldammerj_is_screen_review	UAS_Chrimson_Venus_X_0070	A00	Tue Feb 23 17:56:07 EST 2016	119726	Fly Light	Sample#2242141401758302306	f		screen	Terra Incognita	Jens Goldammer	JRC_IS25347-20160129_53_H6	Drosophila melanogaster	20x
IS25348	this paper	35F11-p65ADZp in attP40_70C05-ZpGdbd in attP2	20160129_53_F5	goldammerj_is_screen_review	UAS_Chrimson_Venus_X_0070	A00	Tue Feb 23 17:56:06 EST 2016	119727	Fly Light	Sample#2242141399359160418	f		screen	Terra Incognita	Jens Goldammer	JRC_IS25348-20160129_53_F5	Drosophila melanogaster	20x
IS25349	this paper	35F11-p65ADZp in attP40_91H11-ZpGdbd in attP2	20160129_53_H2	goldammerj_is_screen_review	UAS_Chrimson_Venus_X_0070	A00	Tue Feb 23 17:56:06 EST 2016	119728	Fly Light	Sample#2242141401041076322	f		screen	Terra Incognita	Jens Goldammer	JRC_IS25349-20160129_53_H2	Drosophila melanogaster	20x
IS25350	this paper	50C11-p65ADZp in attP40_VT018446-ZpGDBD in attP2	20160129_53_B5	goldammerj_is_screen_review	UAS_Chrimson_Venus_X_0070	A00	Tue Feb 23 17:56:04 EST 2016	119729	Fly Light	Sample#2242141392237232226	f		screen	Terra Incognita	Jens Goldammer	JRC_IS25350-20160129_53_B5	Drosophila melanogaster	20x
IS25351	this paper	50C11-p65ADZp in attP40_10D10-ZpGdbd in attP2	20160129_53_A5	goldammerj_is_screen_review	UAS_Chrimson_Venus_X_0070	A00	Tue Feb 23 17:56:04 EST 2016	119730	Fly Light	Sample#2242141390400127074	f		screen	Terra Incognita	Jens Goldammer	JRC_IS25351-20160129_53_A5	Drosophila melanogaster	20x
IS25353	this paper	50C11-p65ADZp in attP40_35F11-ZpGDBD in attP2	20160129_53_F3	goldammerj_is_screen_review	UAS_Chrimson_Venus_X_0070	A00	Tue Feb 23 17:56:06 EST 2016	119732	Fly Light	Sample#2242141398646128738	f		screen	Terra Incognita	Jens Goldammer	JRC_IS25353-20160129_53_F3	Drosophila melanogaster	20x
IS25354	this paper	50C11-p65ADZp in attP40_65G10-ZpGdbd in attP2	20160129_53_F2	goldammerj_is_screen_review	UAS_Chrimson_Venus_X_0070	A00	Tue Feb 23 17:56:06 EST 2016	119733	Fly Light	Sample#2242141398281224290	f		screen	Terra Incognita	Jens Goldammer	JRC_IS25354-20160129_53_F2	Drosophila melanogaster	20x
IS25355	this paper	50C11-p65ADZp in attP40_70C05-ZpGdbd in attP2	20160121_53_A5	goldammerj_is_screen_review	UAS_Chrimson_Venus_X_0070	A04	Sat Feb 06 09:30:14 EST 2016	119734	Fly Light	Sample#2235853501068476453	f		screen	Terra Incognita	Jens Goldammer	JRC_IS25355-20160121_53_A5	Drosophila melanogaster	20x
IS25356	this paper	50C11-p65ADZp in attP40_91H11-ZpGdbd in attP2	20160129_53_I6	goldammerj_is_screen_review	UAS_Chrimson_Venus_X_0070	A00	Tue Feb 23 17:56:07 EST 2016	119735	Fly Light	Sample#2242141403574435938	f		screen	Terra Incognita	Jens Goldammer	JRC_IS25356-20160129_53_I6	Drosophila melanogaster	20x
IS25357	this paper	51D07-p65ADZp in attP40_VT018446-ZpGDBD in attP2	20160129_53_J1	goldammerj_is_screen_review	UAS_Chrimson_Venus_X_0070	A00	Tue Feb 23 17:56:07 EST 2016	119736	Fly Light	Sample#2242141403935146082	f		screen	Terra Incognita	Jens Goldammer	JRC_IS25357-20160129_53_J1	Drosophila melanogaster	20x
IS25358	this paper	51D07-p65ADZp in attP40_10D10-ZpGdbd in attP2	20160121_53_B1	goldammerj_is_screen_review	UAS_Chrimson_Venus_X_0070	A04	Sat Feb 06 09:30:14 EST 2016	120831	Fly Light	Sample#2235853501534044197	f		screen	Terra Incognita	Jens Goldammer	JRC_IS25358-20160121_53_B1	Drosophila melanogaster	20x
IS25358	this paper	51D07-p65ADZp in attP40_10D10-ZpGdbd in attP2	20160722_51_C2	rubing_itom10_is_screen_review	UAS_Chrimson_Venus_X_0070	A00	Wed Aug 10 07:24:25 EDT 2016	131566	Fly Light	Sample#2303210880218693706	f		screen	Terra Incognita	Masayoshi Ito	JRC_IS25358-20160722_51_C2	Drosophila melanogaster	20x
IS25360	this paper	51D07-p65ADZp in attP40_35F11-ZpGDBD in attP2	20160129_53_B2	goldammerj_is_screen_review	UAS_Chrimson_Venus_X_0070	A00	Tue Feb 23 17:56:04 EST 2016	119739	Fly Light	Sample#2242141391142518882	f		screen	Terra Incognita	Jens Goldammer	JRC_IS25360-20160129_53_B2	Drosophila melanogaster	20x
IS25361	this paper	51D07-p65ADZp in attP40_65G10-ZpGdbd in attP2	20160129_53_C3	goldammerj_is_screen_review	UAS_Chrimson_Venus_X_0070	A00	Tue Feb 23 17:56:04 EST 2016	119740	Fly Light	Sample#2242141392610525282	f		screen	Terra Incognita	Jens Goldammer	JRC_IS25361-20160129_53_C3	Drosophila melanogaster	20x
IS25362	this paper	51D07-p65ADZp in attP40_70C05-ZpGdbd in attP2	20160129_53_I5	goldammerj_is_screen_review	HAV5_X_0083	A00	Tue Feb 23 17:56:07 EST 2016	119741	Fly Light	Sample#2242141403205337186	f		screen	Terra Incognita	Jens Goldammer	JRC_IS25362-20160129_53_I5	Drosophila melanogaster	20x
IS25363	this paper	51D07-p65ADZp in attP40_91H11-ZpGdbd in attP2	20160129_53_D2	goldammerj_is_screen_review	UAS_Chrimson_Venus_X_0070	A00	Tue Feb 23 17:56:05 EST 2016	119742	Fly Light	Sample#2242141394221138018	f		screen	Terra Incognita	Jens Goldammer	JRC_IS25363-20160129_53_D2	Drosophila melanogaster	20x
IS25366	this paper	61H06-p65ADZp in attP40; MKRS/TM6B_21G09-ZpGdbd in attP2	20160129_53_A1	goldammerj_is_screen_review	UAS_Chrimson_Venus_X_0070	A00	Tue Feb 23 17:56:04 EST 2016	119745	Fly Light	Sample#2242141388701433954	f		screen	Terra Incognita	Jens Goldammer	JRC_IS25366-20160129_53_A1	Drosophila melanogaster	20x
IS25367	this paper	61H06-p65ADZp in attP40; MKRS/TM6B_35F11-ZpGDBD in attP2	20160129_53_B1	goldammerj_is_screen_review	UAS_Chrimson_Venus_X_0070	A00	Tue Feb 23 17:56:04 EST 2016	119746	Fly Light	Sample#2242141390773420130	f		screen	Terra Incognita	Jens Goldammer	JRC_IS25367-20160129_53_B1	Drosophila melanogaster	20x
IS25368	this paper	61H06-p65ADZp in attP40; MKRS/TM6B_65G10-ZpGdbd in attP2	20160129_53_J3	goldammerj_is_screen_review	UAS_Chrimson_Venus_X_0070	A00	Tue Feb 23 17:56:07 EST 2016	119747	Fly Light	Sample#2242141404652372066	f		screen	Terra Incognita	Jens Goldammer	JRC_IS25368-20160129_53_J3	Drosophila melanogaster	20x
IS25369	this paper	61H06-p65ADZp in attP40; MKRS/TM6B_70C05-ZpGdbd in attP2	20160129_53_C6	goldammerj_is_screen_review	UAS_Chrimson_Venus_X_0070	A00	Tue Feb 23 17:56:05 EST 2016	119748	Fly Light	Sample#2242141393843650658	f		screen	Terra Incognita	Jens Goldammer	JRC_IS25369-20160129_53_C6	Drosophila melanogaster	20x
IS25370	this paper	61H06-p65ADZp in attP40; MKRS/TM6B_91H11-ZpGdbd in attP2	20160826_51_F3	rubing_itom10_is_screen_review	UAS_Chrimson_Venus_X_0070	A00	Mon Sep 12 16:17:16 EDT 2016	134899	Fly Light	Sample#2315303774538694801	f		screen	Terra Incognita	Masayoshi Ito	JRC_IS25370-20160826_51_F3	Drosophila melanogaster	20x
IS25377	this paper	67A03-p65ADZp in attP40; MKRS/TM6B_VT029313-ZpGdbd in attP2	20160115_51_C5	goldammerj_is_screen_review	UAS_Chrimson_Venus_X_0070	A00	Sat Feb 06 09:30:16 EST 2016	119756	Fly Light	Sample#2235853507984883749	f		screen	Terra Incognita	Jens Goldammer	JRC_IS25377-20160115_51_C5	Drosophila melanogaster	20x
IS25379	this paper	67A03-p65ADZp in attP40; MKRS/TM6B_VT012294-ZpGDBD in attP2	20160115_51_A3	goldammerj_is_screen_review	UAS_Chrimson_Venus_X_0070	A00	Sat Feb 06 09:30:15 EST 2016	119758	Fly Light	Sample#2235853503639584805	f		screen	Terra Incognita	Jens Goldammer	JRC_IS25379-20160115_51_A3	Drosophila melanogaster	20x
IS25379	this paper	67A03-p65ADZp in attP40; MKRS/TM6B_VT012294-ZpGDBD in attP2	20210402_41_E6	nerna_is_screen_review	UAS_Chrimson_Venus_X_0070	A01	Wed Apr 14 17:00:13 EDT 2021	224763	Fly Light	Sample#2922314261025783906	f		screen	Rubin	Aljoscha Nern	JRC_IS25379-20210402_41_E6	Drosophila melanogaster	20x
IS25386	this paper	75G12-p65ADZp in attP40_68A08-ZpGdbd in attP2	20160318_52_B2	goldammerj_is_screen_review	UAS_Chrimson_Venus_X_0070	A00	Sat Apr 02 10:36:04 EDT 2016	123389	Fly Light	Sample#2256148689686888546	f		screen	Terra Incognita	Jens Goldammer	JRC_IS25386-20160318_52_B2	Drosophila melanogaster	20x
IS25389	this paper	80B01-p65ADZp in attP40_VT045153-ZpGdbd in attP2	20160311_51_D5	goldammerj_is_screen_review	UAS_Chrimson_Venus_X_0070	A00	Tue Mar 29 00:43:24 EDT 2016	123398	Fly Light	Sample#2254549989395005477	f		screen	Terra Incognita	Jens Goldammer	JRC_IS25389-20160311_51_D5	Drosophila melanogaster	20x
IS25390	this paper	80B01-p65ADZp in attP40_VT040049-ZpGDBD in attP2	20160311_51_D4	goldammerj_is_screen_review	UAS_Chrimson_Venus_X_0070	A00	Tue Mar 29 00:43:24 EDT 2016	123397	Fly Light	Sample#2254549988853940261	f		screen	Terra Incognita	Jens Goldammer	JRC_IS25390-20160311_51_D4	Drosophila melanogaster	20x
IS25391	this paper	80B01-p65ADZp in attP40_VT002062-ZpGdbd in attP2	20160311_51_D3	goldammerj_is_screen_review	UAS_Chrimson_Venus_X_0070	A00	Tue Mar 29 00:43:24 EDT 2016	123396	Fly Light	Sample#2254549988300292133	f		screen	Terra Incognita	Jens Goldammer	JRC_IS25391-20160311_51_D3	Drosophila melanogaster	20x
IS25392	this paper	80B01-p65ADZp in attP40_19F01-ZpGdbd in attP2	20160311_51_A3	goldammerj_is_screen_review	UAS_Chrimson_Venus_X_0070	A00	Tue Mar 29 00:43:22 EDT 2016	123392	Fly Light	Sample#2254549980947677221	f		screen	Terra Incognita	Jens Goldammer	JRC_IS25392-20160311_51_A3	Drosophila melanogaster	20x
IS25393	this paper	80B01-p65ADZp in attP40_25C08-ZpGDBD in attP2	20160311_51_A4	goldammerj_is_screen_review	UAS_Chrimson_Venus_X_0070	A00	Tue Mar 29 00:43:23 EDT 2016	123393	Fly Light	Sample#2254549981870424101	f		screen	Terra Incognita	Jens Goldammer	JRC_IS25393-20160311_51_A4	Drosophila melanogaster	20x
IS25396	this paper	80B01-p65ADZp in attP40_HAV5; CyO/Sp; 84B09-ZpGDBD in attP2	20160311_51_D2	goldammerj_is_screen_review	UAS_Chrimson_Venus_X_0070	A00	Tue Mar 29 00:43:24 EDT 2016	123395	Fly Light	Sample#2254549987742449701	f		screen	Terra Incognita	Jens Goldammer	JRC_IS25396-20160311_51_D2	Drosophila melanogaster	20x
IS25401	this paper	82D06-p65ADZp in attP40_25C08-ZpGDBD in attP2	20160311_51_C2	goldammerj_is_screen_review	UAS_Chrimson_Venus_X_0070	A00	Tue Mar 29 00:43:23 EDT 2016	123400	Fly Light	Sample#2254549984819019813	f		screen	Terra Incognita	Jens Goldammer	JRC_IS25401-20160311_51_C2	Drosophila melanogaster	20x
IS25403	this paper	82D06-p65ADZp in attP40_75G12-ZpGdbd in attP2	20160311_51_F1	goldammerj_is_screen_review	UAS_Chrimson_Venus_X_0070	A00	Tue Mar 29 00:43:25 EDT 2016	123402	Fly Light	Sample#2254549991655735333	f		screen	Terra Incognita	Jens Goldammer	JRC_IS25403-20160311_51_F1	Drosophila melanogaster	20x
IS25404	this paper	82D06-p65ADZp in attP40_80B01-ZpGdbd in attP2	20160311_51_D6	goldammerj_is_screen_review	UAS_Chrimson_Venus_X_0070	A00	Tue Mar 29 00:43:25 EDT 2016	123403	Fly Light	Sample#2254549989961236517	f		screen	Terra Incognita	Jens Goldammer	JRC_IS25404-20160311_51_D6	Drosophila melanogaster	20x
IS25406	this paper	91A08-p65ADZp in attP40_VT045153-ZpGdbd in attP2	20160311_51_F4	goldammerj_is_screen_review	UAS_Chrimson_Venus_X_0070	A00	Tue Mar 29 00:43:25 EDT 2016	123416	Fly Light	Sample#2254549992909832229	f		screen	Terra Incognita	Jens Goldammer	JRC_IS25406-20160311_51_F4	Drosophila melanogaster	20x
IS25408	this paper	91A08-p65ADZp in attP40_VT002062-ZpGdbd in attP2	20160311_51_F2	goldammerj_is_screen_review	UAS_Chrimson_Venus_X_0070	A00	Tue Mar 29 00:43:25 EDT 2016	123414	Fly Light	Sample#2254549992372961317	f		screen	Terra Incognita	Jens Goldammer	JRC_IS25408-20160311_51_F2	Drosophila melanogaster	20x
IS25409	this paper	91A08-p65ADZp in attP40_19F01-ZpGdbd in attP2	20160311_51_E4	goldammerj_is_screen_review	UAS_Chrimson_Venus_X_0070	A00	Tue Mar 29 00:43:25 EDT 2016	123408	Fly Light	Sample#2254549990523273253	f		screen	Terra Incognita	Jens Goldammer	JRC_IS25409-20160311_51_E4	Drosophila melanogaster	20x
IS25411	this paper	91A08-p65ADZp in attP40_68A08-ZpGdbd in attP2	20160311_51_E6	goldammerj_is_screen_review	UAS_Chrimson_Venus_X_0070	A00	Tue Mar 29 00:43:25 EDT 2016	123410	Fly Light	Sample#2254549991097892901	f		screen	Terra Incognita	Jens Goldammer	JRC_IS25411-20160311_51_E6	Drosophila melanogaster	20x
IS25412	this paper	91A08-p65ADZp in attP40_75G12-ZpGdbd in attP2	20160311_51_C4	goldammerj_is_screen_review	UAS_Chrimson_Venus_X_0070	A00	Tue Mar 29 00:43:24 EDT 2016	123411	Fly Light	Sample#2254549985397833765	f		screen	Terra Incognita	Jens Goldammer	JRC_IS25412-20160311_51_C4	Drosophila melanogaster	20x
IS25413	this paper	91A08-p65ADZp in attP40_80B01-ZpGdbd in attP2	20160311_51_C5	goldammerj_is_screen_review	UAS_Chrimson_Venus_X_0070	A00	Tue Mar 29 00:43:24 EDT 2016	123412	Fly Light	Sample#2254549986022785061	f		screen	Terra Incognita	Jens Goldammer	JRC_IS25413-20160311_51_C5	Drosophila melanogaster	20x
IS25414	this paper	91A08-p65ADZp in attP40_HAV5; CyO/Sp; 84B09-ZpGDBD in attP2	20160311_51_C6	goldammerj_is_screen_review	UAS_Chrimson_Venus_X_0070	A00	Tue Mar 29 00:43:24 EDT 2016	123413	Fly Light	Sample#2254549986630959141	f		screen	Terra Incognita	Jens Goldammer	JRC_IS25414-20160311_51_C6	Drosophila melanogaster	20x
IS25419	this paper	VT017242-p65ADZp in attP2_VT008183-ZpGDBD in attP2	20160121_52_D4	rubing_dolanm_is_screen_review	UAS_Chrimson_Venus_X_0070	A00	Mon Feb 15 13:08:02 EST 2016	120028	Fly Light	Sample#2239169800012038242	f		screen	Terra Incognita	Michael-John Dolan	JRC_IS25419-20160121_52_D4	Drosophila melanogaster	20x
IS25420	this paper	VT006202-p65ADZp in attP40_VT017375-ZpGDBD in attP2	20160121_52_D6	rubing_dolanm_is_screen_review	UAS_Chrimson_Venus_X_0070	A00	Mon Feb 15 13:08:02 EST 2016	120029	Fly Light	Sample#2239169800532131938	f		screen	Terra Incognita	Michael-John Dolan	JRC_IS25420-20160121_52_D6	Drosophila melanogaster	20x
IS25421	this paper	VT058720-p65ADZp in attP40_VT060077-ZpGdbd in attP2	20160121_52_D2	rubing_dolanm_is_screen_review	UAS_Chrimson_Venus_X_0070	A00	Mon Feb 15 13:08:01 EST 2016	120030	Fly Light	Sample#2239169799521304674	f		screen	Terra Incognita	Michael-John Dolan	JRC_IS25421-20160121_52_D2	Drosophila melanogaster	20x
IS25423	this paper	17A04-p65ADZp in attP40; MKRS/TM6B_VT006554-ZpGdbd in attP2	20160121_52_A4	rubing_dolanm_is_screen_review	UAS_Chrimson_Venus_X_0070	A00	Mon Feb 15 13:08:01 EST 2016	120032	Fly Light	Sample#2239169796618846306	f		screen	Terra Incognita	Michael-John Dolan	JRC_IS25423-20160121_52_A4	Drosophila melanogaster	20x
IS25424	this paper	25C01-p65ADZp in attP40; MKRS/TM6B_VT002408-ZpGDBD in attP2	20160121_52_F2	rubing_dolanm_is_screen_review	UAS_Chrimson_Venus_X_0070	A00	Mon Feb 15 13:08:02 EST 2016	120033	Fly Light	Sample#2239169801022865506	f		screen	Terra Incognita	Michael-John Dolan	JRC_IS25424-20160121_52_F2	Drosophila melanogaster	20x
IS25539	this paper	VT043699-p65ADZp in attP40_VT020605-ZpGDBD in attP2	20170310_45_D6	wangk11_is_screen_review	HAV5_X_0083	A01	Fri Mar 31 14:32:08 EDT 2017	146704	Fly Light	Sample#2387754891750670434	m		screen	Dickson	Kaiyu Wang	JRC_IS25539-20170310_45_D6	Drosophila melanogaster	20x
IS25582	this paper	22H01-p65ADZp in attP40; MKRS/TM6B_VT009094-ZpGDBD in attP2	20210326_47_E3	minegishir_is_screen_review	UAS_Chrimson_Venus_X_0070	A01	Mon Apr 12 17:17:40 EDT 2021	223966	Fly Light	Sample#2921593877221605474	f		screen	Dickson	Ryo Minegishi	JRC_IS25582-20210326_47_E3	Drosophila melanogaster	20x
IS25586	this paper	26B06-p65ADZp in attP40_VT064564-ZpGdbd in attP2	20190809_46_A6	minegishir_is_screen_review	UAS_Chrimson_Venus_X_0070	A01	Fri Aug 23 13:39:42 EDT 2019	195717	Fly Light	Sample#2704831080183103586	f		screen	Dickson	Ryo Minegishi	JRC_IS25586-20190809_46_A6	Drosophila melanogaster	20x
IS25591	this paper	42D11-p65ADZp in attP40_VT058443-ZpGDBD in attP2	20210115_42_G4	rubing_wolfft_is_screen_review	UAS_Chrimson_Venus_X_0070	A01	Wed Feb 17 14:35:40 EST 2021	219911	Fly Light	Sample#2901999262218846306	f		screen	Rubin	Tanya Wolff	JRC_IS25591-20210115_42_G4	Drosophila melanogaster	20x
IS25599	this paper	VT007394-p65ADZp in attP40_VT043145-ZpGdbd in attP2	20160129_42_E6	nerna_is_screen_review	HAV5_X_0083	A01	Thu Feb 18 13:35:08 EST 2016	120417	Fly Light	Sample#2240263784973205541	f		screen	Rubin	Aljoscha Nern	JRC_IS25599-20160129_42_E6	Drosophila melanogaster	20x
IS25601	this paper	VT007394-p65ADZp in attP40_88E02-ZpGdbd in attP2	20160129_44_C4	nerna_is_screen_review	HAV5_X_0083	A01	Tue Feb 23 17:58:00 EST 2016	120475	Fly Light	Sample#2242141879036543013	f		screen	Rubin	Aljoscha Nern	JRC_IS25601-20160129_44_C4	Drosophila melanogaster	20x
IS25602	this paper	VT019060-p65ADZp in attP40_52B07-ZpGdbd in attP2	20160129_44_F3	nerna_is_screen_review	HAV5_X_0083	A01	Tue Feb 23 17:58:02 EST 2016	120449	Fly Light	Sample#2242141884010987557	f		screen	Rubin	Aljoscha Nern	JRC_IS25602-20160129_44_F3	Drosophila melanogaster	20x
IS25604	this paper	VT049377-p65ADZp in attP40_52B07-ZpGdbd in attP2	20160129_44_F1	nerna_is_screen_review	HAV5_X_0083	A01	Tue Feb 23 17:58:01 EST 2016	120451	Fly Light	Sample#2242141883222458405	f		screen	Rubin	Aljoscha Nern	JRC_IS25604-20160129_44_F1	Drosophila melanogaster	20x
IS25607	this paper	VT063305-p65ADZp in attP40_VT026189-ZpGDBD in attP2	20160129_42_A5	nerna_is_screen_review	HAV5_X_0083	A01	Thu Feb 18 13:35:07 EST 2016	120437	Fly Light	Sample#2240263779990372389	f		screen	Rubin	Aljoscha Nern	JRC_IS25607-20160129_42_A5	Drosophila melanogaster	20x
IS25611	this paper	VT050387-p65ADZp in attP40_52B07-ZpGdbd in attP2	20160129_44_E4	nerna_is_screen_review	HAV5_X_0083	A01	Tue Feb 23 17:58:01 EST 2016	120454	Fly Light	Sample#2242141882027081765	f		screen	Rubin	Aljoscha Nern	JRC_IS25611-20160129_44_E4	Drosophila melanogaster	20x
IS25612	this paper	VT044843-p65ADZp in attP40_41C05-ZpGDBD in JK22C	20160129_42_C5	nerna_is_screen_review	HAV5_X_0083	A01	Thu Feb 18 13:35:07 EST 2016	120441	Fly Light	Sample#2240263781861031973	f		screen	Rubin	Aljoscha Nern	JRC_IS25612-20160129_42_C5	Drosophila melanogaster	20x
IS25614	this paper	VT026927-p65ADZp in attP40_VT046289-ZpGDbd in attP2	20160129_44_D2	nerna_is_screen_review	HAV5_X_0083	A01	Tue Feb 23 17:58:01 EST 2016	120423	Fly Light	Sample#2242141880223531045	f		screen	Rubin	Aljoscha Nern	JRC_IS25614-20160129_44_D2	Drosophila melanogaster	20x
IS25615	this paper	VT026927-p65ADZp in attP40_VT040010-ZpGDBD in attP2	20160129_44_A4	nerna_is_screen_review	HAV5_X_0083	A01	Tue Feb 23 17:57:59 EST 2016	120428	Fly Light	Sample#2242141873659445285	f		screen	Rubin	Aljoscha Nern	JRC_IS25615-20160129_44_A4	Drosophila melanogaster	20x
IS25617	this paper	VT040010-p65ADZp in attP40_VT048581-ZpGDBD in attP2	20160129_42_A1	nerna_is_screen_review	HAV5_X_0083	A01	Thu Feb 18 13:35:06 EST 2016	120412	Fly Light	Sample#2240263778711109669	f		screen	Rubin	Aljoscha Nern	JRC_IS25617-20160129_42_A1	Drosophila melanogaster	20x
IS25617	this paper	VT040010-p65ADZp in attP40_VT048581-ZpGDBD in attP2	20160129_44_B6	nerna_is_screen_review	HAV5_X_0083	A01	Tue Feb 23 17:58:00 EST 2016	120412	Fly Light	Sample#2242141876649984037	f		screen	Rubin	Aljoscha Nern	JRC_IS25617-20160129_44_B6	Drosophila melanogaster	20x
IS25618	this paper	VT040010-p65ADZp in attP40_VT008487-ZpGDBD in attP2	20160129_44_C6	nerna_is_screen_review	HAV5_X_0083	A01	Tue Feb 23 17:58:01 EST 2016	120415	Fly Light	Sample#2242141879632134181	f		screen	Rubin	Aljoscha Nern	JRC_IS25618-20160129_44_C6	Drosophila melanogaster	20x
IS25620	this paper	VT040010-p65ADZp in attP40_VT046289-ZpGDbd in attP2	20160129_44_D3	nerna_is_screen_review	HAV5_X_0083	A01	Tue Feb 23 17:58:01 EST 2016	120424	Fly Light	Sample#2242141880831705125	f		screen	Rubin	Aljoscha Nern	JRC_IS25620-20160129_44_D3	Drosophila melanogaster	20x
IS25622	this paper	VT040010-p65ADZp in attP40_VT044834-ZpGdbd in attP2	20160129_42_A3	nerna_is_screen_review	HAV5_X_0083	A01	Thu Feb 18 13:35:07 EST 2016	120430	Fly Light	Sample#2240263779336060965	f		screen	Rubin	Aljoscha Nern	JRC_IS25622-20160129_42_A3	Drosophila melanogaster	20x
IS25624	this paper	VT040010-p65ADZp in attP40_51B11-ZpGdbd in attP2	20160129_42_B2	nerna_is_screen_review	HAV5_X_0083	A01	Thu Feb 18 13:35:07 EST 2016	120447	Fly Light	Sample#2240263780598546469	f		screen	Rubin	Aljoscha Nern	JRC_IS25624-20160129_42_B2	Drosophila melanogaster	20x
IS25624	this paper	VT040010-p65ADZp in attP40_51B11-ZpGdbd in attP2	20210423_41_D1	nerna_is_screen_review	UAS_Chrimson_Venus_X_0070	A01	Mon May 17 15:08:11 EDT 2021	226218	Fly Light	Sample#2934244864537133154	f		screen	Rubin	Aljoscha Nern	JRC_IS25624-20210423_41_D1	Drosophila melanogaster	20x
IS25626	this paper	VT040010-p65ADZp in attP40_54B03-ZpGdbd in attP2	20160129_42_B4	nerna_is_screen_review	HAV5_X_0083	A01	Thu Feb 18 13:35:07 EST 2016	120456	Fly Light	Sample#2240263781231886373	f		screen	Rubin	Aljoscha Nern	JRC_IS25626-20160129_42_B4	Drosophila melanogaster	20x
IS25630	this paper	VT044834-p65ADZp in attP40_72G09-ZpGdbd in attP2	20160129_42_D3	nerna_is_screen_review	HAV5_X_0083	A01	Thu Feb 18 13:35:08 EST 2016	120461	Fly Light	Sample#2240263784356642853	f		screen	Rubin	Aljoscha Nern	JRC_IS25630-20160129_42_D3	Drosophila melanogaster	20x
IS25632	this paper	VT040038-p65ADZ in attP40_75C10-ZpGdbd in attP2	20160129_44_B1	nerna_is_screen_review	HAV5_X_0083	A01	Tue Feb 23 17:57:59 EST 2016	120469	Fly Light	Sample#2242141874846433317	f		screen	Rubin	Aljoscha Nern	JRC_IS25632-20160129_44_B1	Drosophila melanogaster	20x
IS25635	this paper	21F03-p65ADZp in attP40; MKRS/TM6B_VT043145-ZpGdbd in attP2	20200214_44_C6	ditp_is_screen_review	UAS_Chrimson_Venus_X_0070	A01	Tue Mar 03 17:45:40 EST 2020	208007	Fly Light	Sample#2774848936836333666	f		screen	Descending Interneuron	Shigehiro Namiki	JRC_IS25635-20200214_44_C6	Drosophila melanogaster	20x
IS25635	this paper	21F03-p65ADZp in attP40; MKRS/TM6B_VT043145-ZpGdbd in attP2	20160129_42_F1	nerna_is_screen_review	HAV5_X_0083	A01	Thu Feb 18 13:35:08 EST 2016	120418	Fly Light	Sample#2240263785606545445	f		screen	Rubin	Aljoscha Nern	JRC_IS25635-20160129_42_F1	Drosophila melanogaster	20x
IS25637	this paper	23F02-p65ADZp in attP40_72G09-ZpGdbd in attP2	20160129_44_A3	nerna_is_screen_review	HAV5_X_0083	A01	Tue Feb 23 17:57:59 EST 2016	120462	Fly Light	Sample#2242141871830728741	f		screen	Rubin	Aljoscha Nern	JRC_IS25637-20160129_44_A3	Drosophila melanogaster	20x
IS25638	this paper	26E01-p65ADZp in attP40_88C07-ZpGdbd in attP2	20160129_44_C3	nerna_is_screen_review	HAV5_X_0083	A01	Tue Feb 23 17:58:00 EST 2016	120474	Fly Light	Sample#2242141878436757541	f		screen	Rubin	Aljoscha Nern	JRC_IS25638-20160129_44_C3	Drosophila melanogaster	20x
IS25643	this paper	41C05-p65ADZp in JK73A_79H02-ZpGdbd in attP2	20160129_44_B2	nerna_is_screen_review	HAV5_X_0083	A01	Tue Feb 23 17:58:00 EST 2016	120470	Fly Light	Sample#2242141875450413093	f		screen	Rubin	Aljoscha Nern	JRC_IS25643-20160129_44_B2	Drosophila melanogaster	20x
IS25646	this paper	51B11-p65ADZp in attP40_72G09-ZpGdbd in attP2	20160129_44_A2	nerna_is_screen_review	HAV5_X_0083	A01	Tue Feb 23 17:57:59 EST 2016	120463	Fly Light	Sample#2242141873051271205	f		screen	Rubin	Aljoscha Nern	JRC_IS25646-20160129_44_A2	Drosophila melanogaster	20x
IS25647	this paper	52A01-p65ADZp in attP40; MKRS/TM6B_72G09-ZpGdbd in attP2	20160129_44_A1	nerna_is_screen_review	HAV5_X_0083	A01	Tue Feb 23 17:57:59 EST 2016	120464	Fly Light	Sample#2242141872451485733	f		screen	Rubin	Aljoscha Nern	JRC_IS25647-20160129_44_A1	Drosophila melanogaster	20x
IS25651	this paper	72E01-p65ADZp in attP40_41C05-ZpGDBD in JK22C	20160129_42_D1	nerna_is_screen_review	HAV5_X_0083	A01	Thu Feb 18 13:35:07 EST 2016	120444	Fly Light	Sample#2240263783089963045	f		screen	Rubin	Aljoscha Nern	JRC_IS25651-20160129_42_D1	Drosophila melanogaster	20x
IS25652	this paper	72E01-p65ADZp in JK73A_41C05-ZpGdbd in attP2	20160129_44_C2	nerna_is_screen_review	HAV5_X_0083	A01	Tue Feb 23 17:58:00 EST 2016	120440	Fly Light	Sample#2242141877845360677	f		screen	Rubin	Aljoscha Nern	JRC_IS25652-20160129_44_C2	Drosophila melanogaster	20x
IS25653	this paper	72E01-p65ADZp in JK73A_41C05-ZpGDBD in JK22C	20160129_42_D2	nerna_is_screen_review	HAV5_X_0083	A01	Thu Feb 18 13:35:08 EST 2016	120445	Fly Light	Sample#2240263783719108645	f		screen	Rubin	Aljoscha Nern	JRC_IS25653-20160129_42_D2	Drosophila melanogaster	20x
IS25654	this paper	72E01-p65ADZp in JK73A_79H02-ZpGdbd in attP2	20160129_44_B3	nerna_is_screen_review	HAV5_X_0083	A01	Tue Feb 23 17:58:00 EST 2016	120471	Fly Light	Sample#2242141876041809957	f		screen	Rubin	Aljoscha Nern	JRC_IS25654-20160129_44_B3	Drosophila melanogaster	20x
IS25656	this paper	w; 79H02-p65ADZ; MKRS/TM6B_41C05-ZpGDBD in JK22C	20160129_42_C6	nerna_is_screen_review	HAV5_X_0083	A01	Thu Feb 18 13:35:07 EST 2016	120446	Fly Light	Sample#2240263782469206053	f		screen	Rubin	Aljoscha Nern	JRC_IS25656-20160129_42_C6	Drosophila melanogaster	20x
IS25663	this paper	92E10-p65ADZp in attP40_VT039959-ZpGDBD in attP2	20160129_44_C1	nerna_is_screen_review	HAV5_X_0083	A01	Tue Feb 23 17:58:00 EST 2016	120413	Fly Light	Sample#2242141877245575205	f		screen	Rubin	Aljoscha Nern	JRC_IS25663-20160129_44_C1	Drosophila melanogaster	20x
IS25664	this paper	VT040010-p65ADZp in attP40_HAV5; CyO/Sco; 65C02-ZpGDBD in attP2	20160129_43_E3	nerna_is_screen_review	HAV5_X_0083	A01	Thu Feb 18 07:35:59 EST 2016	120494	Fly Light	Sample#2240173404038627426	f		screen	Rubin	Aljoscha Nern	JRC_IS25664-20160129_43_E3	Drosophila melanogaster	20x
IS25665	this paper	VT040038-p65ADZ in attP40_HAV5; CyO/Sco; 39G05-ZpGDBD in attP2	20160129_43_A1	nerna_is_screen_review	HAV5_X_0083	A01	Thu Feb 18 07:35:58 EST 2016	120485	Fly Light	Sample#2240173399248732258	f		screen	Rubin	Aljoscha Nern	JRC_IS25665-20160129_43_A1	Drosophila melanogaster	20x
IS25669	this paper	51H04-p65ADZp in attP40_HAV5; CyO/Sp; 65E10-ZpGDBD in attP2	20160129_43_A3	nerna_is_screen_review	HAV5_X_0083	A01	Thu Feb 18 07:35:58 EST 2016	120499	Fly Light	Sample#2240173399697522786	f		screen	Rubin	Aljoscha Nern	JRC_IS25669-20160129_43_A3	Drosophila melanogaster	20x
IS25675	this paper	54B01-p65ADZp in attP40_HAV5; CyO/Sco; 65C02-ZpGDBD in attP2	20160129_43_B6	nerna_is_screen_review	HAV5_X_0083	A01	Thu Feb 18 07:35:59 EST 2016	120497	Fly Light	Sample#2240173400989368418	f		screen	Rubin	Aljoscha Nern	JRC_IS25675-20160129_43_B6	Drosophila melanogaster	20x
IS25679	this paper	59E08-p65ADZp in attP40_HAV5; CyO/Sco; 47H05-ZpGDBD in attP2	20160129_43_E5	nerna_is_screen_review	HAV5_X_0083	A01	Thu Feb 18 07:36:00 EST 2016	120491	Fly Light	Sample#2240173404483223650	f		screen	Rubin	Aljoscha Nern	JRC_IS25679-20160129_43_E5	Drosophila melanogaster	20x
IS25680	this paper	60A10-p65ADZp in attP40_HAV5; CyO/Sp; 58H06-ZpGDBD in attP2	20160129_43_C6	nerna_is_screen_review	HAV5_X_0083	A01	Thu Feb 18 07:35:59 EST 2016	120493	Fly Light	Sample#2240173402310574178	f		screen	Rubin	Aljoscha Nern	JRC_IS25680-20160129_43_C6	Drosophila melanogaster	20x
IS25681	this paper	66A01-p65ADZp in attP40_HAV5; CyO/Sp; Trh-ZpGDBD in attP2	20160129_43_E6	nerna_is_screen_review	HAV5_X_0083	A01	Thu Feb 18 07:36:00 EST 2016	120511	Fly Light	Sample#2240173404915236962	f		screen	Rubin	Aljoscha Nern	JRC_IS25681-20160129_43_E6	Drosophila melanogaster	20x
IS25682	this paper	66A08-p65ADZp in attP40_HAV5; CyO/Sp; 65E10-ZpGDBD in attP2	20160129_43_A6	nerna_is_screen_review	HAV5_X_0083	A01	Thu Feb 18 07:35:59 EST 2016	120500	Fly Light	Sample#2240173400133730402	f		screen	Rubin	Aljoscha Nern	JRC_IS25682-20160129_43_A6	Drosophila melanogaster	20x
IS25686	this paper	72H06-p65ADZp in attP40_HAV5; CyO/Sco; 42F08-ZpGDBD in attP2	20160129_43_D2	nerna_is_screen_review	HAV5_X_0083	A01	Thu Feb 18 07:35:59 EST 2016	120488	Fly Light	Sample#2240173402738393186	f		screen	Rubin	Aljoscha Nern	JRC_IS25686-20160129_43_D2	Drosophila melanogaster	20x
IS25687	this paper	73F02-p65ADZp in attP40_HAV5; CyO/Sco; 47H05-ZpGDBD in attP2	20160129_43_F2	nerna_is_screen_review	HAV5_X_0083	A01	Thu Feb 18 07:36:00 EST 2016	120492	Fly Light	Sample#2240173405347250274	f		screen	Rubin	Aljoscha Nern	JRC_IS25687-20160129_43_F2	Drosophila melanogaster	20x
IS25688	this paper	76B02-p65ADZp in attP40_HAV5; CyO/Sp; 23D12-ZpGDBD in attP2	20160129_43_D3	nerna_is_screen_review	HAV5_X_0083	A01	Thu Feb 18 07:35:59 EST 2016	120480	Fly Light	Sample#2240173403170406498	f		screen	Rubin	Aljoscha Nern	JRC_IS25688-20160129_43_D3	Drosophila melanogaster	20x
IS25689	this paper	w; 77A02-p65ADZp; MKRS/TM6B_HAV5; CyO/Sco; 82E08-ZpGDBD in attP2	20160129_43_F3	nerna_is_screen_review	HAV5_X_0083	A01	Thu Feb 18 07:36:00 EST 2016	120507	Fly Light	Sample#2240173405791846498	f		screen	Rubin	Aljoscha Nern	JRC_IS25689-20160129_43_F3	Drosophila melanogaster	20x
IS25695	this paper	82C05-p65ADZp in attP40; MKRS/TM6B_HAV5; CyO/Sco; 82E08-ZpGDBD in attP2	20160129_43_E1	nerna_is_screen_review	HAV5_X_0083	A01	Thu Feb 18 07:35:59 EST 2016	120508	Fly Light	Sample#2240173403598225506	f		screen	Rubin	Aljoscha Nern	JRC_IS25695-20160129_43_E1	Drosophila melanogaster	20x
IS25696	this paper	85C01-p65ADZp in VK00027_HAV5; CyO/Sco; 82E08-ZpGDBD in attP2	20160129_43_F5	nerna_is_screen_review	HAV5_X_0083	A01	Thu Feb 18 07:36:00 EST 2016	120509	Fly Light	Sample#2240173406542626914	f		screen	Rubin	Aljoscha Nern	JRC_IS25696-20160129_43_F5	Drosophila melanogaster	20x
IS25697	this paper	85C01-p65ADZp in attP40_HAV5; CyO/Sco; 82E08-ZpGDBD in attP2	20160129_43_F4	nerna_is_screen_review	HAV5_X_0083	A01	Thu Feb 18 12:04:18 EST 2016	120510	Fly Light	Sample#2240240927387943010	f		screen	Rubin	Aljoscha Nern	JRC_IS25697-20160129_43_F4	Drosophila melanogaster	20x
IS25700	this paper	VT023560-p65ADZp in attP40_15A01-ZpGdbd in attP2	20160129_45_A2	dicksonb_is_screen_review	HAV5_X_0083	A01	Thu Feb 18 07:32:05 EST 2016	120513	Fly Light	Sample#2240172419820027941	m		screen	Dickson	Barry Dickson	JRC_IS25700-20160129_45_A2	Drosophila melanogaster	20x
IS25706	this paper	VT059225-p65ADZp in attP40_84B09-ZpGDBD in attP2	20160129_45_A4	dicksonb_is_screen_review	HAV5_X_0083	A01	Thu Feb 18 07:32:05 EST 2016	120520	Fly Light	Sample#2240172420386258981	m		screen	Dickson	Barry Dickson	JRC_IS25706-20160129_45_A4	Drosophila melanogaster	20x
IS25714	this paper	VT043068-p65ADZp in attP40_VT043068-ZpGDBD in attP2	20160129_45_A6	dicksonb_is_screen_review	HAV5_X_0083	A01	Thu Feb 18 07:32:05 EST 2016	120529	Fly Light	Sample#2240172421183176741	m		screen	Dickson	Barry Dickson	JRC_IS25714-20160129_45_A6	Drosophila melanogaster	20x
IS25716	this paper	10A11-p65ADZp in attP40_VT019023-ZpGdbd in attP2	20160304_42_H1	nerna_is_screen_review	HAV5_X_0083	A01	Wed Mar 30 00:30:45 EDT 2016	122334	Fly Light	Sample#2254909192663990346	f		screen	Rubin	Aljoscha Nern	JRC_IS25716-20160304_42_H1	Drosophila melanogaster	20x
IS25717	this paper	16C09-p65ADZp in attP40_VT002015-ZpGDBD in attP2	20160129_45_F3	dicksonb_is_screen_review	HAV5_X_0083	A01	Thu Feb 18 07:32:06 EST 2016	120532	Fly Light	Sample#2240172424291156005	m		screen	Dickson	Barry Dickson	JRC_IS25717-20160129_45_F3	Drosophila melanogaster	20x
IS25718	this paper	16C09-p65ADZp in attP40_58F07-ZpGdbd in attP2	20210310_45_C4	rubing_is_screen_review	UAS_Chrimson_Venus_X_0070	A01	Wed Mar 24 12:52:06 EDT 2021	223452	Fly Light	Sample#2914641675206787170	f		screen	Rubin	Gerry Rubin	JRC_IS25718-20210310_45_C4	Drosophila melanogaster	20x
IS25721	this paper	17D06-p65ADZp in attP40_VT054805-pZpGdbd in attP2	20160129_45_C3	dicksonb_is_screen_review	HAV5_X_0083	A01	Thu Feb 18 07:32:06 EST 2016	120536	Fly Light	Sample#2240172423141916709	m		screen	Dickson	Barry Dickson	JRC_IS25721-20160129_45_C3	Drosophila melanogaster	20x
IS25722	this paper	22D03-p65ADZp in attP40_VT043068-ZpGDBD in attP2	20160129_45_B4	dicksonb_is_screen_review	HAV5_X_0083	A01	Thu Feb 18 07:32:05 EST 2016	120537	Fly Light	Sample#2240172421959122981	m		screen	Dickson	Barry Dickson	JRC_IS25722-20160129_45_B4	Drosophila melanogaster	20x
IS25727	this paper	49G06-p65ADZp in attP40_VT025997-ZpGdbd in attP2	20170407_41_C2	dicksonb_is_screen_review	HAV5_X_0083	A01	Fri Apr 28 17:36:45 EDT 2017	149111	Fly Light	Sample#2397948211286245474	m		screen	Dickson	Barry Dickson	JRC_IS25727-20170407_41_C2	Drosophila melanogaster	20x
IS25728	this paper	49G06-p65ADZp in attP40_69H11-ZpGdbd in attP2	20170407_41_C3	dicksonb_is_screen_review	HAV5_X_0083	A01	Fri Apr 28 17:36:45 EDT 2017	149098	Fly Light	Sample#2397948211428851810	m		screen	Dickson	Barry Dickson	JRC_IS25728-20170407_41_C3	Drosophila melanogaster	20x
IS25731	this paper	71G01-p65ADZp in attP40; MKRS/TM6B_15A01-ZpGdbd in attP2	20160129_45_E1	dicksonb_is_screen_review	HAV5_X_0083	A01	Thu Feb 18 07:32:06 EST 2016	120547	Fly Light	Sample#2240172423519404069	m		screen	Dickson	Barry Dickson	JRC_IS25731-20160129_45_E1	Drosophila melanogaster	20x
IS25735	this paper	94D12-p65ADZp in attP40_93D11-ZpGDBD in attP2	20160129_45_C1	dicksonb_is_screen_review	HAV5_X_0083	A01	Thu Feb 18 07:32:05 EST 2016	120552	Fly Light	Sample#2240172422726680613	m		screen	Dickson	Barry Dickson	JRC_IS25735-20160129_45_C1	Drosophila melanogaster	20x
IS25736	this paper	VT043144-p65ADZp in attP40_HAV5; CyO/Sp; 33A01-ZpGDBD in attP2	20160129_45_H3	dicksonb_is_screen_review	HAV5_X_0083	A01	Thu Feb 18 07:32:06 EST 2016	120553	Fly Light	Sample#2240172425486532645	m		screen	Dickson	Barry Dickson	JRC_IS25736-20160129_45_H3	Drosophila melanogaster	20x
IS25766	this paper	VT025779-p65ADZp in attP40_VT018137-ZpGdbd in attP2	20160121_51_C1	rubing_itom10_is_screen_review	UAS_Chrimson_Venus_X_0070	A00	Mon Feb 15 13:10:14 EST 2016	120634	Fly Light	Sample#2239170353395925029	f		screen	Terra Incognita	Masayoshi Ito	JRC_IS25766-20160121_51_C1	Drosophila melanogaster	20x
IS25767	this paper	VT025779-p65ADZp in attP40_VT045603-ZpGDBD in attP2	20160121_51_B2	rubing_itom10_is_screen_review	UAS_Chrimson_Venus_X_0070	A00	Mon Feb 15 13:10:13 EST 2016	120635	Fly Light	Sample#2239170351592374309	f		screen	Terra Incognita	Masayoshi Ito	JRC_IS25767-20160121_51_B2	Drosophila melanogaster	20x
IS25768	this paper	VT025779-p65ADZp in attP40_VT040566-ZpGDBD in attP2	20160121_51_B4	rubing_itom10_is_screen_review	UAS_Chrimson_Venus_X_0070	A00	Mon Feb 15 13:10:13 EST 2016	120636	Fly Light	Sample#2239170352800333861	f		screen	Terra Incognita	Masayoshi Ito	JRC_IS25768-20160121_51_B4	Drosophila melanogaster	20x
IS25769	this paper	VT048645-p65ADZp in attP40_VT045603-ZpGDBD in attP2	20160121_51_B3	rubing_itom10_is_screen_review	UAS_Chrimson_Venus_X_0070	A00	Mon Feb 15 13:10:13 EST 2016	120637	Fly Light	Sample#2239170352208936997	f		screen	Terra Incognita	Masayoshi Ito	JRC_IS25769-20160121_51_B3	Drosophila melanogaster	20x
IS25774	this paper	VT058688-p65ADZp in attP40_18H07-ZpGdbd in attP2	20160121_51_A2	rubing_itom10_is_screen_review	UAS_Chrimson_Venus_X_0070	A00	Mon Feb 15 13:10:13 EST 2016	120642	Fly Light	Sample#2239170350061453349	f		screen	Terra Incognita	Masayoshi Ito	JRC_IS25774-20160121_51_A2	Drosophila melanogaster	20x
IS25777	this paper	23H07-p65ADZp in attP40_17B02-ZpGdbd in attP2	20160121_51_C6	rubing_itom10_is_screen_review	UAS_Chrimson_Venus_X_0070	A00	Mon Feb 15 13:10:14 EST 2016	120645	Fly Light	Sample#2239170353978933285	f		screen	Terra Incognita	Masayoshi Ito	JRC_IS25777-20160121_51_C6	Drosophila melanogaster	20x
IS25780	this paper	32F06-p65ADZp in attP40_VT006557-ZpGDBD in attP2	20160121_51_D4	rubing_itom10_is_screen_review	UAS_Chrimson_Venus_X_0070	A00	Mon Feb 15 13:10:14 EST 2016	120648	Fly Light	Sample#2239170356340326437	f		screen	Terra Incognita	Masayoshi Ito	JRC_IS25780-20160121_51_D4	Drosophila melanogaster	20x
IS25781	this paper	32F06-p65ADZp in attP40_VT040566-ZpGDBD in attP2	20160121_51_D3	rubing_itom10_is_screen_review	UAS_Chrimson_Venus_X_0070	A00	Mon Feb 15 13:10:14 EST 2016	120649	Fly Light	Sample#2239170355736346661	f		screen	Terra Incognita	Masayoshi Ito	JRC_IS25781-20160121_51_D3	Drosophila melanogaster	20x
IS25782	this paper	32F06-p65ADZp in attP40_VT050405-ZpGDBD in attP2	20160121_51_D2	rubing_itom10_is_screen_review	UAS_Chrimson_Venus_X_0070	A00	Mon Feb 15 13:10:14 EST 2016	120650	Fly Light	Sample#2239170355165921317	f		screen	Terra Incognita	Masayoshi Ito	JRC_IS25782-20160121_51_D2	Drosophila melanogaster	20x
IS25783	this paper	32F06-p65ADZp in attP40_58F07-ZpGdbd in attP2	20160121_51_D5	rubing_itom10_is_screen_review	UAS_Chrimson_Venus_X_0070	A00	Mon Feb 15 13:10:14 EST 2016	120651	Fly Light	Sample#2239170356935917605	f		screen	Terra Incognita	Masayoshi Ito	JRC_IS25783-20160121_51_D5	Drosophila melanogaster	20x
IS25783	this paper	32F06-p65ADZp in attP40_58F07-ZpGdbd in attP2	20160318_51_E1	rubing_itom10_is_screen_review	UAS_Chrimson_Venus_X_0070	A00	Tue Apr 05 07:40:21 EDT 2016	123840	Fly Light	Sample#2257191632036167754	f		screen	Terra Incognita	Masayoshi Ito	JRC_IS25783-20160318_51_E1	Drosophila melanogaster	20x
IS25784	this paper	70C07-p65ADZp in attP40_21H01-ZpGDBD in attP2	20160121_51_A5	rubing_itom10_is_screen_review	UAS_Chrimson_Venus_X_0070	A00	Mon Feb 15 13:10:13 EST 2016	120652	Fly Light	Sample#2239170351017754661	f		screen	Terra Incognita	Masayoshi Ito	JRC_IS25784-20160121_51_A5	Drosophila melanogaster	20x
IS25785	this paper	70E08-p65ADZp in attP40_VT050405-ZpGDBD in attP2	20160121_51_D1	rubing_itom10_is_screen_review	UAS_Chrimson_Venus_X_0070	A00	Mon Feb 15 13:10:14 EST 2016	120653	Fly Light	Sample#2239170354553552933	f		screen	Terra Incognita	Masayoshi Ito	JRC_IS25785-20160121_51_D1	Drosophila melanogaster	20x
IS25815	this paper	VT044519-p65ADZ in attP40_HAV5; CyO/Sco; 60C01-ZpGDBD in attP2	20160205_42_A3	nerna_is_screen_review	HAV5_X_0083	A01	Wed Mar 09 00:44:00 EST 2016	120827	Fly Light	Sample#2247317482106781733	f		screen	Rubin	Aljoscha Nern	JRC_IS25815-20160205_42_A3	Drosophila melanogaster	20x
IS25817	this paper	92A10-p65ADZp in attP40; MKRS/TM6B_HAV5; CyO/Sco; 46F09-ZpGDBD in attP2	20160205_42_A2	nerna_is_screen_review	HAV5_X_0083	A01	Wed Mar 09 00:44:00 EST 2016	120829	Fly Light	Sample#2247317481439887397	f		screen	Rubin	Aljoscha Nern	JRC_IS25817-20160205_42_A2	Drosophila melanogaster	20x
IS25819	this paper	25G10-p65ADZp in attP40_29E11-ZpGDBD in attP2	20160129_52_B6	rubing_dolanm_is_screen_review	UAS_Chrimson_Venus_X_0070	A00	Thu Feb 18 13:33:06 EST 2016	120975	Fly Light	Sample#2240263272957739106	f		screen	Terra Incognita	Michael-John Dolan	JRC_IS25819-20160129_52_B6	Drosophila melanogaster	20x
IS25820	this paper	30A10-p65ADZp in attP40_29E11-ZpGDBD in attP2	20160129_52_A2	rubing_dolanm_is_screen_review	UAS_Chrimson_Venus_X_0070	A00	Thu Feb 18 13:33:05 EST 2016	120976	Fly Light	Sample#2240263270684426338	f		screen	Terra Incognita	Michael-John Dolan	JRC_IS25820-20160129_52_A2	Drosophila melanogaster	20x
IS25821	this paper	33D07-p65ADZp in attP40_29E11-ZpGDBD in attP2	20160129_52_E1	rubing_dolanm_is_screen_review	UAS_Chrimson_Venus_X_0070	A00	Thu Feb 18 13:33:07 EST 2016	120977	Fly Light	Sample#2240263277047185506	f		screen	Terra Incognita	Michael-John Dolan	JRC_IS25821-20160129_52_E1	Drosophila melanogaster	20x
IS25822	this paper	33E02-p65ADZp in attP40_29E11-ZpGDBD in attP2	20160129_52_D3	rubing_dolanm_is_screen_review	UAS_Chrimson_Venus_X_0070	A00	Thu Feb 18 13:33:07 EST 2016	120978	Fly Light	Sample#2240263276141215842	f		screen	Terra Incognita	Michael-John Dolan	JRC_IS25822-20160129_52_D3	Drosophila melanogaster	20x
IS25824	this paper	38D01-p65ADZp in attP40; MKRS/TM6B_29E11-ZpGDBD in attP2	20160129_52_C1	rubing_dolanm_is_screen_review	UAS_Chrimson_Venus_X_0070	A00	Thu Feb 18 13:33:06 EST 2016	120980	Fly Light	Sample#2240263273406529634	f		screen	Terra Incognita	Michael-John Dolan	JRC_IS25824-20160129_52_C1	Drosophila melanogaster	20x
IS25825	this paper	41H07-p65ADZp in attP40_29E11-ZpGDBD in attP2	20160129_52_F3	rubing_dolanm_is_screen_review	UAS_Chrimson_Venus_X_0070	A00	Thu Feb 18 13:33:08 EST 2016	120981	Fly Light	Sample#2240263279874146402	f		screen	Terra Incognita	Michael-John Dolan	JRC_IS25825-20160129_52_F3	Drosophila melanogaster	20x
IS25826	this paper	49F02-p65ADZp in attP40_29E11-ZpGDBD in attP2	20160129_52_D1	rubing_dolanm_is_screen_review	UAS_Chrimson_Venus_X_0070	A00	Thu Feb 18 13:33:06 EST 2016	120982	Fly Light	Sample#2240263275231051874	f		screen	Terra Incognita	Michael-John Dolan	JRC_IS25826-20160129_52_D1	Drosophila melanogaster	20x
IS25828	this paper	53A03-p65ADZp in attP40_29E11-ZpGDBD in attP2	20160129_52_D4	rubing_dolanm_is_screen_review	UAS_Chrimson_Venus_X_0070	A00	Thu Feb 18 13:33:07 EST 2016	120984	Fly Light	Sample#2240263276594200674	f		screen	Terra Incognita	Michael-John Dolan	JRC_IS25828-20160129_52_D4	Drosophila melanogaster	20x
IS25830	this paper	w; 58F03-p65ADZ; MKRS/TM6B_29E11-ZpGDBD in attP2	20160129_52_F1	rubing_dolanm_is_screen_review	UAS_Chrimson_Venus_X_0070	A00	Thu Feb 18 13:33:07 EST 2016	120986	Fly Light	Sample#2240263278905262178	f		screen	Terra Incognita	Michael-John Dolan	JRC_IS25830-20160129_52_F1	Drosophila melanogaster	20x
IS25831	this paper	59G08-p65ADZp in attP40; MKRS/TM6B_29E11-ZpGDBD in attP2	20160129_52_C3	rubing_dolanm_is_screen_review	UAS_Chrimson_Venus_X_0070	A00	Thu Feb 18 13:33:06 EST 2016	120987	Fly Light	Sample#2240263274308304994	f		screen	Terra Incognita	Michael-John Dolan	JRC_IS25831-20160129_52_C3	Drosophila melanogaster	20x
IS25832	this paper	79C09-p65ADZp in attP40; MKRS/TM6B_29E11-ZpGDBD in attP2	20160129_52_E2	rubing_dolanm_is_screen_review	UAS_Chrimson_Venus_X_0070	A00	Thu Feb 18 13:33:07 EST 2016	120988	Fly Light	Sample#2240263277546307682	f		screen	Terra Incognita	Michael-John Dolan	JRC_IS25832-20160129_52_E2	Drosophila melanogaster	20x
IS25833	this paper	82F03-p65ADZp in attP40_29E11-ZpGDBD in attP2	20160129_52_E3	rubing_dolanm_is_screen_review	UAS_Chrimson_Venus_X_0070	A00	Thu Feb 18 13:33:07 EST 2016	120989	Fly Light	Sample#2240263278003486818	f		screen	Terra Incognita	Michael-John Dolan	JRC_IS25833-20160129_52_E3	Drosophila melanogaster	20x
IS25835	this paper	84F07-p65ADZp in attP40; MKRS/TM6B_29E11-ZpGDBD in attP2	20160129_52_F4	rubing_dolanm_is_screen_review	UAS_Chrimson_Venus_X_0070	A00	Thu Feb 18 13:33:08 EST 2016	120991	Fly Light	Sample#2240263280335519842	f		screen	Terra Incognita	Michael-John Dolan	JRC_IS25835-20160129_52_F4	Drosophila melanogaster	20x
IS25837	this paper	94B04-p65ADZp in attP40_29E11-ZpGDBD in attP2	20160129_52_B3	rubing_dolanm_is_screen_review	UAS_Chrimson_Venus_X_0070	A00	Thu Feb 18 13:33:06 EST 2016	120993	Fly Light	Sample#2240263272047575138	f		screen	Terra Incognita	Michael-John Dolan	JRC_IS25837-20160129_52_B3	Drosophila melanogaster	20x
IS25841	this paper	VT016279-p65ADZp in attP40_VT012294-ZpGDBD in attP2	20160212_41_G6	nerna_is_screen_review	HAV5_X_0083	A01	Tue Apr 05 14:49:48 EDT 2016	121046	Fly Light	Sample#2257299707430699106	f		screen	Rubin	Aljoscha Nern	JRC_IS25841-20160212_41_G6	Drosophila melanogaster	20x
IS25842	this paper	VT016279-p65ADZp in attP40_VT020825-ZpGDBD in attP2	20160212_41_C1	nerna_is_screen_review	HAV5_X_0083	A01	Tue Apr 05 14:49:47 EDT 2016	121047	Fly Light	Sample#2257299703840374882	f		screen	Rubin	Aljoscha Nern	JRC_IS25842-20160212_41_C1	Drosophila melanogaster	20x
IS25850	this paper	VT037871-p65ADZp in attP40_14C03-ZpGdbd in attP2	20160212_41_C5	nerna_is_screen_review	HAV5_X_0083	A01	Tue Apr 05 14:49:48 EDT 2016	121055	Fly Light	Sample#2257299704289165410	f		screen	Rubin	Aljoscha Nern	JRC_IS25850-20160212_41_C5	Drosophila melanogaster	20x
IS25855	this paper	VT026341-p65ADZp in attP40_VT044843-ZpGdbd in attP2	20160212_41_A4	nerna_is_screen_review	HAV5_X_0083	A01	Tue Apr 05 14:49:47 EDT 2016	121060	Fly Light	Sample#2257299700568817762	f		screen	Rubin	Aljoscha Nern	JRC_IS25855-20160212_41_A4	Drosophila melanogaster	20x
IS25857	this paper	VT026341-p65ADZp in attP40_41C05-ZpGDBD in JK22C	20160212_41_F2	nerna_is_screen_review	HAV5_X_0083	A01	Tue Apr 05 14:49:48 EDT 2016	121062	Fly Light	Sample#2257299706029801570	f		screen	Rubin	Aljoscha Nern	JRC_IS25857-20160212_41_F2	Drosophila melanogaster	20x
IS25862	this paper	VT043390-p65ADZp in attP40_15E01-ZpGdbd in attP2	20160212_41_I6	nerna_is_screen_review	HAV5_X_0083	A01	Tue Apr 05 14:49:49 EDT 2016	121067	Fly Light	Sample#2257299708366028898	f		screen	Rubin	Aljoscha Nern	JRC_IS25862-20160212_41_I6	Drosophila melanogaster	20x
IS25875	this paper	VT046018-p65ADZp in attP40_12C02-ZpGdbd in attP2	20160212_41_B3	nerna_is_screen_review	HAV5_X_0083	A01	Tue Apr 05 14:49:47 EDT 2016	121081	Fly Light	Sample#2257299702460448866	f		screen	Rubin	Aljoscha Nern	JRC_IS25875-20160212_41_B3	Drosophila melanogaster	20x
IS25882	this paper	VT025526-p65ADZp in attP40_VT000836-ZpGdbd in attP2	20160212_41_A5	nerna_is_screen_review	HAV5_X_0083	A01	Tue Apr 05 14:49:47 EDT 2016	121088	Fly Light	Sample#2257299701529313378	f		screen	Rubin	Aljoscha Nern	JRC_IS25882-20160212_41_A5	Drosophila melanogaster	20x
IS25885	this paper	VT025526-p65ADZp in attP40_41A08-ZpGdbd in attP2	20160212_41_F1	nerna_is_screen_review	HAV5_X_0083	A01	Tue Apr 05 14:49:48 EDT 2016	121091	Fly Light	Sample#2257299705560039522	f		screen	Rubin	Aljoscha Nern	JRC_IS25885-20160212_41_F1	Drosophila melanogaster	20x
IS25885	this paper	VT025526-p65ADZp in attP40_41A08-ZpGdbd in attP2	20180302_45_C3	wangk11_is_screen_review	UAS_Chrimson_Venus_X_0070	A01	Mon Apr 02 14:33:23 EDT 2018	167024	Fly Light	Sample#2520751552122060898	m		screen	Dickson	Kaiyu Wang	JRC_IS25885-20180302_45_C3	Drosophila melanogaster	20x
IS25890	this paper	VT031084-p65ADZ in attP40_77A01-ZpGDBD in attP2	20170217_51_B6	goldammerj_is_screen_review	UAS_Chrimson_Venus_X_0070	A	Mon Mar 06 11:03:24 EST 2017	146086	Fly Light	Sample#2378657766127435874	f		screen	Terra Incognita	Jens Goldammer	JRC_IS25890-20170217_51_B6	Drosophila melanogaster	20x
IS25895	this paper	VT026759-p65ADZp in attP40_15E01-ZpGdbd in attP2	20160212_41_D5	nerna_is_screen_review	HAV5_X_0083	A01	Tue Apr 05 14:49:48 EDT 2016	121101	Fly Light	Sample#2257299704821842018	f		screen	Rubin	Aljoscha Nern	JRC_IS25895-20160212_41_D5	Drosophila melanogaster	20x
IS25903	this paper	VT058566-p65ADZp in attP40_VT020825-ZpGDBD in attP2	20160212_41_B6	nerna_is_screen_review	HAV5_X_0083	A01	Tue Apr 05 14:49:47 EDT 2016	121109	Fly Light	Sample#2257299703383195746	f		screen	Rubin	Aljoscha Nern	JRC_IS25903-20160212_41_B6	Drosophila melanogaster	20x
IS25905	this paper	VT020825-p65ADZp in attP40_VT009837-ZpGDBD in attP2	20160212_41_A6	nerna_is_screen_review	HAV5_X_0083	A01	Tue Apr 05 14:49:47 EDT 2016	121111	Fly Light	Sample#2257299701986492514	f		screen	Rubin	Aljoscha Nern	JRC_IS25905-20160212_41_A6	Drosophila melanogaster	20x
IS25917	this paper	11E10-p65ADZp in VK00027_VT057223-ZpGdbd in attP2	20160212_41_F6	nerna_is_screen_review	HAV5_X_0083	A01	Tue Apr 05 14:49:48 EDT 2016	121124	Fly Light	Sample#2257299706499563618	f		screen	Rubin	Aljoscha Nern	JRC_IS25917-20160212_41_F6	Drosophila melanogaster	20x
IS25930	this paper	10G01-p65ADZp in attP40; MKRS/TM6B_51G03-ZpGdbd in attP2	20160129_51_D3	rubing_itom10_is_screen_review	UAS_Chrimson_Venus_X_0070	A00	Mon Feb 15 13:10:15 EST 2016	121333	Fly Light	Sample#2239170360345886757	f		screen	Terra Incognita	Masayoshi Ito	JRC_IS25930-20160129_51_D3	Drosophila melanogaster	20x
IS25932	this paper	15E01-p65ADZp in attP40; MKRS/TM6B_14C03-ZpGdbd in attP2	20160212_41_H5	nerna_is_screen_review	HAV5_X_0083	A01	Tue Apr 05 14:49:48 EDT 2016	121139	Fly Light	Sample#2257299707900461154	f		screen	Rubin	Aljoscha Nern	JRC_IS25932-20160212_41_H5	Drosophila melanogaster	20x
IS25933	this paper	18H11-p65ADZp in attP40 (lethal/CyO)_10G01-ZpGdbd in attP2	20160129_51_H2	rubing_itom10_is_screen_review	UAS_Chrimson_Venus_X_0070	A00	Mon Feb 15 13:10:16 EST 2016	121336	Fly Light	Sample#2239170364284338213	f		screen	Terra Incognita	Masayoshi Ito	JRC_IS25933-20160129_51_H2	Drosophila melanogaster	20x
IS25934	this paper	18H11-p65ADZp in attP40 (lethal/CyO)_HAV5; CyO/Sco; 42F08-ZpGDBD in attP2	20160129_51_B2	rubing_itom10_is_screen_review	UAS_Chrimson_Venus_X_0070	A00	Mon Feb 15 13:10:15 EST 2016	121337	Fly Light	Sample#2239170358106128421	f		screen	Terra Incognita	Masayoshi Ito	JRC_IS25934-20160129_51_B2	Drosophila melanogaster	20x
IS25936	this paper	18H11-p65ADZp in attP40 (lethal/CyO)_60H07-ZpGdbd in attP2	20160129_51_G3	rubing_itom10_is_screen_review	UAS_Chrimson_Venus_X_0070	A00	Mon Feb 15 13:10:16 EST 2016	121339	Fly Light	Sample#2239170362535313445	f		screen	Terra Incognita	Masayoshi Ito	JRC_IS25936-20160129_51_G3	Drosophila melanogaster	20x
IS25937	this paper	18H11-p65ADZp in attP40 (lethal/CyO)_64C10-ZpGDBD in attP2	20160129_51_F4	rubing_itom10_is_screen_review	UAS_Chrimson_Venus_X_0070	A00	Mon Feb 15 13:10:15 EST 2016	121340	Fly Light	Sample#2239170361440600101	f		screen	Terra Incognita	Masayoshi Ito	JRC_IS25937-20160129_51_F4	Drosophila melanogaster	20x
IS25938	this paper	18H11-p65ADZp in attP40 (lethal/CyO)_67F03-ZpGdbd in attP2	20160129_51_H1	rubing_itom10_is_screen_review	UAS_Chrimson_Venus_X_0070	A00	Mon Feb 15 13:10:16 EST 2016	121341	Fly Light	Sample#2239170363730690085	f		screen	Terra Incognita	Masayoshi Ito	JRC_IS25938-20160129_51_H1	Drosophila melanogaster	20x
IS25939	this paper	34A09-p65ADZp in attP40_10G01-ZpGdbd in attP2	20160129_51_J1	rubing_itom10_is_screen_review	UAS_Chrimson_Venus_X_0070	A00	Mon Feb 15 13:10:16 EST 2016	121342	Fly Light	Sample#2239170364837986341	f		screen	Terra Incognita	Masayoshi Ito	JRC_IS25939-20160129_51_J1	Drosophila melanogaster	20x
IS25945	this paper	45F05-p65ADZp in attP40; MKRS/TM6B_VT057223-ZpGdbd in attP2	20160212_41_G3	nerna_is_screen_review	HAV5_X_0083	A01	Tue Apr 05 14:49:48 EDT 2016	121153	Fly Light	Sample#2257299706969325666	f		screen	Rubin	Aljoscha Nern	JRC_IS25945-20160212_41_G3	Drosophila melanogaster	20x
IS25948	this paper	w; 34F03-p65ADZp; MKRS/ TM6B_HAV5; CyO/Sco; 42F08-ZpGDBD in attP2	20160129_51_C5	rubing_itom10_is_screen_review	UAS_Chrimson_Venus_X_0070	A00	Mon Feb 15 13:10:15 EST 2016	121351	Fly Light	Sample#2239170359779655717	f		screen	Terra Incognita	Masayoshi Ito	JRC_IS25948-20160129_51_C5	Drosophila melanogaster	20x
IS25951	this paper	w; 34F03-p65ADZp; MKRS/ TM6B_64C10-ZpGDBD in attP2	20160129_51_G4	rubing_itom10_is_screen_review	UAS_Chrimson_Venus_X_0070	A00	Mon Feb 15 13:10:16 EST 2016	121354	Fly Light	Sample#2239170363156070437	f		screen	Terra Incognita	Masayoshi Ito	JRC_IS25951-20160129_51_G4	Drosophila melanogaster	20x
IS25952	this paper	w; 34F03-p65ADZp; MKRS/ TM6B_67F03-ZpGdbd in attP2	20160129_51_C2	rubing_itom10_is_screen_review	UAS_Chrimson_Venus_X_0070	A00	Mon Feb 15 13:10:15 EST 2016	121355	Fly Light	Sample#2239170358684942373	f		screen	Terra Incognita	Masayoshi Ito	JRC_IS25952-20160129_51_C2	Drosophila melanogaster	20x
IS25959	this paper	64C10-p65ADZp in attP40_10G01-ZpGdbd in attP2	20201016_46_A2	nerna_is_screen_review	UAS_Chrimson_Venus_X_0070	A01	Thu Nov 12 10:08:43 EST 2020	215049	Fly Light	Sample#2866780458119594082	f		screen	Rubin	Aljoscha Nern	JRC_IS25959-20201016_46_A2	Drosophila melanogaster	20x
IS25959	this paper	64C10-p65ADZp in attP40_10G01-ZpGdbd in attP2	20160129_51_J2	rubing_itom10_is_screen_review	UAS_Chrimson_Venus_X_0070	A00	Mon Feb 15 13:10:16 EST 2016	121362	Fly Light	Sample#2239170365429383205	f		screen	Terra Incognita	Masayoshi Ito	JRC_IS25959-20160129_51_J2	Drosophila melanogaster	20x
IS25967	this paper	67F03-p65ADZp in attP40; MKRS/TM6B_HAV5; CyO/Sco; 42F08-ZpGDBD in attP2	20160129_51_D4	rubing_itom10_is_screen_review	UAS_Chrimson_Venus_X_0070	A00	Mon Feb 15 13:10:15 EST 2016	121370	Fly Light	Sample#2239170360886951973	f		screen	Terra Incognita	Masayoshi Ito	JRC_IS25967-20160129_51_D4	Drosophila melanogaster	20x
IS25968	this paper	67F03-p65ADZp in attP40; MKRS/TM6B_51G03-ZpGdbd in attP2	20160129_51_F5	rubing_itom10_is_screen_review	UAS_Chrimson_Venus_X_0070	A00	Mon Feb 15 13:10:16 EST 2016	121371	Fly Light	Sample#2239170361990053925	f		screen	Terra Incognita	Masayoshi Ito	JRC_IS25968-20160129_51_F5	Drosophila melanogaster	20x
IS25969	this paper	67F03-p65ADZp in attP40; MKRS/TM6B_60H07-ZpGdbd in attP2	20160129_51_A2	rubing_itom10_is_screen_review	UAS_Chrimson_Venus_X_0070	A00	Mon Feb 15 13:10:15 EST 2016	121372	Fly Light	Sample#2239170357535703077	f		screen	Terra Incognita	Masayoshi Ito	JRC_IS25969-20160129_51_A2	Drosophila melanogaster	20x
IS25970	this paper	67F03-p65ADZp in attP40; MKRS/TM6B_64C10-ZpGDBD in attP2	20160129_51_C3	rubing_itom10_is_screen_review	UAS_Chrimson_Venus_X_0070	A00	Mon Feb 15 13:10:15 EST 2016	121373	Fly Light	Sample#2239170359230201893	f		screen	Terra Incognita	Masayoshi Ito	JRC_IS25970-20160129_51_C3	Drosophila melanogaster	20x
IS25973	this paper	VT040552-p65ADZp in attP40_93B10-ZpGdbd in attP2	20160219_52_D2	goldammerj_is_screen_review	UAS_Chrimson_Venus_X_0070	A04	Fri Mar 11 13:45:31 EST 2016	121398	Fly Light	Sample#2248238931726303306	f		screen	Terra Incognita	Jens Goldammer	JRC_IS25973-20160219_52_D2	Drosophila melanogaster	20x
IS25974	this paper	VT063542-p65ADZp in attP40_93B10-ZpGdbd in attP2	20160219_52_A3	goldammerj_is_screen_review	UAS_Chrimson_Venus_X_0070	A04	Fri Mar 11 13:45:30 EST 2016	121399	Fly Light	Sample#2248238927993372746	f		screen	Terra Incognita	Jens Goldammer	JRC_IS25974-20160219_52_A3	Drosophila melanogaster	20x
IS25975	this paper	VT063542-p65ADZp in attP40_VT019739-ZpGDBD in attP2	20160219_52_C4	goldammerj_is_screen_review	UAS_Chrimson_Venus_X_0070	A04	Fri Mar 11 13:45:31 EST 2016	121400	Fly Light	Sample#2248238931134906442	f		screen	Terra Incognita	Jens Goldammer	JRC_IS25975-20160219_52_C4	Drosophila melanogaster	20x
IS25976	this paper	VT063542-p65ADZp in attP40_VT037865-ZpGdbd in attP2	20160219_52_A1	goldammerj_is_screen_review	UAS_Chrimson_Venus_X_0070	A04	Fri Mar 11 13:45:30 EST 2016	121401	Fly Light	Sample#2248238927225815114	f		screen	Terra Incognita	Jens Goldammer	JRC_IS25976-20160219_52_A1	Drosophila melanogaster	20x
IS25978	this paper	11F07-p65ADZp in attP40_30F02-ZpGdbd in attP2	20160205_52_G2	goldammerj_is_screen_review	UAS_Chrimson_Venus_X_0070	A02	Thu Feb 25 07:31:27 EST 2016	121403	Fly Light	Sample#2242708975059468386	f		screen	Terra Incognita	Jens Goldammer	JRC_IS25978-20160205_52_G2	Drosophila melanogaster	20x
IS25979	this paper	11F07-p65ADZp in attP40_34E01-ZpGdbd in attP2	20160205_52_F2	goldammerj_is_screen_review	UAS_Chrimson_Venus_X_0070	A02	Thu Feb 25 07:31:26 EST 2016	121404	Fly Light	Sample#2242708973599850594	f		screen	Terra Incognita	Jens Goldammer	JRC_IS25979-20160205_52_F2	Drosophila melanogaster	20x
IS25980	this paper	11F07-p65ADZp in attP40_59C10-ZpGdbd in attP2	20160205_52_F1	goldammerj_is_screen_review	UAS_Chrimson_Venus_X_0070	A02	Thu Feb 25 07:31:26 EST 2016	121405	Fly Light	Sample#2242708973239140450	f		screen	Terra Incognita	Jens Goldammer	JRC_IS25980-20160205_52_F1	Drosophila melanogaster	20x
IS25981	this paper	11F07-p65ADZp in attP40_87D09-ZpGdbd in attP2	20160205_52_G3	goldammerj_is_screen_review	UAS_Chrimson_Venus_X_0070	A02	Thu Feb 25 07:31:27 EST 2016	121406	Fly Light	Sample#2242708975411789922	f		screen	Terra Incognita	Jens Goldammer	JRC_IS25981-20160205_52_G3	Drosophila melanogaster	20x
IS25982	this paper	11F07-p65ADZp in attP40_93B10-ZpGdbd in attP2	20160226_52_F4	goldammerj_is_screen_review	UAS_Chrimson_Venus_X_0070	A04	Mon Mar 14 13:46:56 EDT 2016	121407	Fly Light	Sample#2249311351073669194	f		screen	Terra Incognita	Jens Goldammer	JRC_IS25982-20160226_52_F4	Drosophila melanogaster	20x
IS25983	this paper	w; 47G08-p65ADZp in attP40/CyO::Tb-RFP; 26F04-ZpGdbd in attP2	20160226_52_A3	goldammerj_is_screen_review	UAS_Chrimson_Venus_X_0070	A04	Mon Mar 14 13:46:54 EDT 2016	121408	Fly Light	Sample#2249311345591713866	f		screen	Terra Incognita	Jens Goldammer	JRC_IS25983-20160226_52_A3	Drosophila melanogaster	20x
IS25985	this paper	11F07-p65ADZp in attP40_VT037865-ZpGdbd in attP2	20160226_52_A5	goldammerj_is_screen_review	UAS_Chrimson_Venus_X_0070	A04	Mon Mar 14 13:46:55 EDT 2016	121410	Fly Light	Sample#2249311345914675274	f		screen	Terra Incognita	Jens Goldammer	JRC_IS25985-20160226_52_A5	Drosophila melanogaster	20x
IS25988	this paper	19C08-p65ADZp in attP40_17B02-ZpGdbd in attP2	20160205_52_G4	goldammerj_is_screen_review	UAS_Chrimson_Venus_X_0070	A02	Thu Feb 25 07:31:27 EST 2016	121413	Fly Light	Sample#2242708975755722850	f		screen	Terra Incognita	Jens Goldammer	JRC_IS25988-20160205_52_G4	Drosophila melanogaster	20x
IS25989	this paper	19C08-p65ADZp in attP40_30F02-ZpGdbd in attP2	20160205_52_F4	goldammerj_is_screen_review	UAS_Chrimson_Venus_X_0070	A02	Thu Feb 25 07:31:26 EST 2016	121414	Fly Light	Sample#2242708974333853794	f		screen	Terra Incognita	Jens Goldammer	JRC_IS25989-20160205_52_F4	Drosophila melanogaster	20x
IS25990	this paper	19C08-p65ADZp in attP40_34E01-ZpGdbd in attP2	20160205_52_F3	goldammerj_is_screen_review	UAS_Chrimson_Venus_X_0070	A02	Thu Feb 25 07:31:26 EST 2016	121415	Fly Light	Sample#2242708973977337954	f		screen	Terra Incognita	Jens Goldammer	JRC_IS25990-20160205_52_F3	Drosophila melanogaster	20x
IS25991	this paper	19C08-p65ADZp in attP40_59C10-ZpGdbd in attP2	20160205_52_G5	goldammerj_is_screen_review	UAS_Chrimson_Venus_X_0070	A02	Thu Feb 25 07:31:27 EST 2016	121416	Fly Light	Sample#2242708976099655778	f		screen	Terra Incognita	Jens Goldammer	JRC_IS25991-20160205_52_G5	Drosophila melanogaster	20x
IS25992	this paper	19C08-p65ADZp in attP40_87D09-ZpGdbd in attP2	20160205_52_F5	goldammerj_is_screen_review	UAS_Chrimson_Venus_X_0070	A02	Thu Feb 25 07:31:27 EST 2016	121417	Fly Light	Sample#2242708974686175330	f		screen	Terra Incognita	Jens Goldammer	JRC_IS25992-20160205_52_F5	Drosophila melanogaster	20x
IS25993	this paper	19C08-p65ADZp in attP40_93B10-ZpGdbd in attP2	20160219_52_D5	goldammerj_is_screen_review	UAS_Chrimson_Venus_X_0070	A04	Fri Mar 11 13:45:31 EST 2016	121418	Fly Light	Sample#2248238932619690058	f		screen	Terra Incognita	Jens Goldammer	JRC_IS25993-20160219_52_D5	Drosophila melanogaster	20x
IS25994	this paper	19C08-p65ADZp in attP40_VT009847-ZpGDBD in attP2	20160219_52_D3	goldammerj_is_screen_review	UAS_Chrimson_Venus_X_0070	A04	Fri Mar 11 13:45:31 EST 2016	121419	Fly Light	Sample#2248238932024098890	f		screen	Terra Incognita	Jens Goldammer	JRC_IS25994-20160219_52_D3	Drosophila melanogaster	20x
IS25996	this paper	19C08-p65ADZp in attP40_VT037865-ZpGdbd in attP2	20160219_52_I1	goldammerj_is_screen_review	UAS_Chrimson_Venus_X_0070	A04	Fri Mar 11 13:45:32 EST 2016	121421	Fly Light	Sample#2248238937665437770	f		screen	Terra Incognita	Jens Goldammer	JRC_IS25996-20160219_52_I1	Drosophila melanogaster	20x
IS25997	this paper	19C08-p65ADZp in attP40_VT047170-ZpGdbd in attP2	20160219_52_H2	goldammerj_is_screen_review	UAS_Chrimson_Venus_X_0070	A04	Fri Mar 11 13:45:32 EST 2016	121422	Fly Light	Sample#2248238936474255434	f		screen	Terra Incognita	Jens Goldammer	JRC_IS25997-20160219_52_H2	Drosophila melanogaster	20x
IS25999	this paper	20G02-p65ADZp in attP40_17B02-ZpGdbd in attP2	20160226_52_A2	goldammerj_is_screen_review	UAS_Chrimson_Venus_X_0070	A04	Mon Mar 14 13:46:54 EDT 2016	121424	Fly Light	Sample#2249311345151311946	f		screen	Terra Incognita	Jens Goldammer	JRC_IS25999-20160226_52_A2	Drosophila melanogaster	20x
IS26001	this paper	20G02-p65ADZp in attP40_34E01-ZpGdbd in attP2	20160205_52_B3	goldammerj_is_screen_review	UAS_Chrimson_Venus_X_0070	A02	Thu Feb 25 07:31:25 EST 2016	121426	Fly Light	Sample#2242708966893158498	f		screen	Terra Incognita	Jens Goldammer	JRC_IS26001-20160205_52_B3	Drosophila melanogaster	20x
IS26002	this paper	20G02-p65ADZp in attP40_59C10-ZpGdbd in attP2	20160205_52_B1	goldammerj_is_screen_review	UAS_Chrimson_Venus_X_0070	A02	Thu Feb 25 07:31:25 EST 2016	121427	Fly Light	Sample#2242708966104629346	f		screen	Terra Incognita	Jens Goldammer	JRC_IS26002-20160205_52_B1	Drosophila melanogaster	20x
IS26003	this paper	20G02-p65ADZp in attP40_87D09-ZpGdbd in attP2	20160205_52_B2	goldammerj_is_screen_review	UAS_Chrimson_Venus_X_0070	A02	Thu Feb 25 07:31:25 EST 2016	121428	Fly Light	Sample#2242708966528254050	f		screen	Terra Incognita	Jens Goldammer	JRC_IS26003-20160205_52_B2	Drosophila melanogaster	20x
IS26004	this paper	20G02-p65ADZp in attP40_93B10-ZpGdbd in attP2	20160219_52_F1	goldammerj_is_screen_review	UAS_Chrimson_Venus_X_0070	A04	Fri Mar 11 13:45:32 EST 2016	121429	Fly Light	Sample#2248238933504688202	f		screen	Terra Incognita	Jens Goldammer	JRC_IS26004-20160219_52_F1	Drosophila melanogaster	20x
IS26005	this paper	20G02-p65ADZp in attP40_VT009847-ZpGDBD in attP2	20160219_52_F2	goldammerj_is_screen_review	UAS_Chrimson_Venus_X_0070	A04	Fri Mar 11 13:45:32 EST 2016	121430	Fly Light	Sample#2248238933798289482	f		screen	Terra Incognita	Jens Goldammer	JRC_IS26005-20160219_52_F2	Drosophila melanogaster	20x
IS26008	this paper	20G02-p65ADZp in attP40_VT047170-ZpGdbd in attP2	20160219_52_G1	goldammerj_is_screen_review	UAS_Chrimson_Venus_X_0070	A04	Fri Mar 11 13:45:32 EST 2016	121433	Fly Light	Sample#2248238934985277514	f		screen	Terra Incognita	Jens Goldammer	JRC_IS26008-20160219_52_G1	Drosophila melanogaster	20x
IS26009	this paper	20G02-p65ADZp in attP40_VT060073-ZpGDBD in attP2	20160219_52_G2	goldammerj_is_screen_review	UAS_Chrimson_Venus_X_0070	A04	Fri Mar 11 13:45:32 EST 2016	121434	Fly Light	Sample#2248238935287267402	f		screen	Terra Incognita	Jens Goldammer	JRC_IS26009-20160219_52_G2	Drosophila melanogaster	20x
IS26011	this paper	20H11-p65ADZp in attP40_59C10-ZpGdbd in attP2	20160205_52_A1	goldammerj_is_screen_review	UAS_Chrimson_Venus_X_0070	A02	Thu Feb 25 07:31:24 EST 2016	121436	Fly Light	Sample#2242708964665983074	f		screen	Terra Incognita	Jens Goldammer	JRC_IS26011-20160205_52_A1	Drosophila melanogaster	20x
IS26015	this paper	20H11-p65ADZp in attP40_VT019739-ZpGDBD in attP2	20160219_52_E4	goldammerj_is_screen_review	UAS_Chrimson_Venus_X_0070	A04	Fri Mar 11 13:45:31 EST 2016	121440	Fly Light	Sample#2248238932913291338	f		screen	Terra Incognita	Jens Goldammer	JRC_IS26015-20160219_52_E4	Drosophila melanogaster	20x
IS26019	this paper	23C12-p65ADZp in attP40_17B02-ZpGdbd in attP2	20160219_52_F3	goldammerj_is_screen_review	UAS_Chrimson_Venus_X_0070	A04	Fri Mar 11 13:45:32 EST 2016	121444	Fly Light	Sample#2248238934091890762	f		screen	Terra Incognita	Jens Goldammer	JRC_IS26019-20160219_52_F3	Drosophila melanogaster	20x
IS26020	this paper	23C12-p65ADZp in attP40_30F02-ZpGdbd in attP2	20160205_52_A4	goldammerj_is_screen_review	UAS_Chrimson_Venus_X_0070	A02	Thu Feb 25 07:31:24 EST 2016	121445	Fly Light	Sample#2242708965425152098	f		screen	Terra Incognita	Jens Goldammer	JRC_IS26020-20160205_52_A4	Drosophila melanogaster	20x
IS26021	this paper	23C12-p65ADZp in attP40_34E01-ZpGdbd in attP2	20160205_52_A5	goldammerj_is_screen_review	UAS_Chrimson_Venus_X_0070	A02	Thu Feb 25 07:31:24 EST 2016	121446	Fly Light	Sample#2242708965756502114	f		screen	Terra Incognita	Jens Goldammer	JRC_IS26021-20160205_52_A5	Drosophila melanogaster	20x
IS26022	this paper	23C12-p65ADZp in attP40_59C10-ZpGdbd in attP2	20160205_52_B5	goldammerj_is_screen_review	UAS_Chrimson_Venus_X_0070	A02	Thu Feb 25 07:31:25 EST 2016	121447	Fly Light	Sample#2242708967253868642	f		screen	Terra Incognita	Jens Goldammer	JRC_IS26022-20160205_52_B5	Drosophila melanogaster	20x
IS26023	this paper	23C12-p65ADZp in attP40_87D09-ZpGdbd in attP2	20160205_52_D1	goldammerj_is_screen_review	UAS_Chrimson_Venus_X_0070	A02	Thu Feb 25 07:31:25 EST 2016	121448	Fly Light	Sample#2242708969422323810	f		screen	Terra Incognita	Jens Goldammer	JRC_IS26023-20160205_52_D1	Drosophila melanogaster	20x
IS26024	this paper	23C12-p65ADZp in attP40_93B10-ZpGdbd in attP2	20160219_52_H4	goldammerj_is_screen_review	UAS_Chrimson_Venus_X_0070	A04	Fri Mar 11 13:45:32 EST 2016	121449	Fly Light	Sample#2248238937065652298	f		screen	Terra Incognita	Jens Goldammer	JRC_IS26024-20160219_52_H4	Drosophila melanogaster	20x
IS26025	this paper	23C12-p65ADZp in attP40_VT009847-ZpGDBD in attP2	20160219_52_D4	goldammerj_is_screen_review	UAS_Chrimson_Venus_X_0070	A04	Fri Mar 11 13:45:31 EST 2016	121450	Fly Light	Sample#2248238932321894474	f		screen	Terra Incognita	Jens Goldammer	JRC_IS26025-20160219_52_D4	Drosophila melanogaster	20x
IS26026	this paper	23C12-p65ADZp in attP40_VT019739-ZpGDBD in attP2	20160219_52_G4	goldammerj_is_screen_review	UAS_Chrimson_Venus_X_0070	A04	Fri Mar 11 13:45:32 EST 2016	121451	Fly Light	Sample#2248238935882858570	f		screen	Terra Incognita	Jens Goldammer	JRC_IS26026-20160219_52_G4	Drosophila melanogaster	20x
IS26027	this paper	23C12-p65ADZp in attP40_VT037865-ZpGdbd in attP2	20160219_52_G3	goldammerj_is_screen_review	UAS_Chrimson_Venus_X_0070	A04	Fri Mar 11 13:45:32 EST 2016	121452	Fly Light	Sample#2248238935576674378	f		screen	Terra Incognita	Jens Goldammer	JRC_IS26027-20160219_52_G3	Drosophila melanogaster	20x
IS26028	this paper	23C12-p65ADZp in attP40_VT047170-ZpGdbd in attP2	20160219_52_F4	goldammerj_is_screen_review	UAS_Chrimson_Venus_X_0070	A04	Fri Mar 11 13:45:32 EST 2016	121453	Fly Light	Sample#2248238934381297738	f		screen	Terra Incognita	Jens Goldammer	JRC_IS26028-20160219_52_F4	Drosophila melanogaster	20x
IS26029	this paper	23C12-p65ADZp in attP40_VT060073-ZpGDBD in attP2	20160205_52_D2	goldammerj_is_screen_review	UAS_Chrimson_Venus_X_0070	A02	Thu Feb 25 07:31:25 EST 2016	121454	Fly Light	Sample#2242708969783033954	f		screen	Terra Incognita	Jens Goldammer	JRC_IS26029-20160205_52_D2	Drosophila melanogaster	20x
IS26031	this paper	32B12-p65ADZp in attP40_30F02-ZpGdbd in attP2	20160205_52_C1	goldammerj_is_screen_review	UAS_Chrimson_Venus_X_0070	A02	Thu Feb 25 07:31:25 EST 2016	121456	Fly Light	Sample#2242708967627161698	f		screen	Terra Incognita	Jens Goldammer	JRC_IS26031-20160205_52_C1	Drosophila melanogaster	20x
IS26033	this paper	32B12-p65ADZp in attP40_59C10-ZpGdbd in attP2	20160226_52_B1	goldammerj_is_screen_review	UAS_Chrimson_Venus_X_0070	A04	Mon Mar 14 13:46:55 EDT 2016	121458	Fly Light	Sample#2249311346246025290	f		screen	Terra Incognita	Jens Goldammer	JRC_IS26033-20160226_52_B1	Drosophila melanogaster	20x
IS26034	this paper	32B12-p65ADZp in attP40_87D09-ZpGdbd in attP2	20160205_52_C2	goldammerj_is_screen_review	UAS_Chrimson_Venus_X_0070	A02	Thu Feb 25 07:31:25 EST 2016	121459	Fly Light	Sample#2242708967983677538	f		screen	Terra Incognita	Jens Goldammer	JRC_IS26034-20160205_52_C2	Drosophila melanogaster	20x
IS26035	this paper	32B12-p65ADZp in attP40_93B10-ZpGdbd in attP2	20160311_51_B3	goldammerj_is_screen_review	UAS_Chrimson_Venus_X_0070	A00	Tue Mar 29 00:43:23 EDT 2016	121460	Fly Light	Sample#2254549983602671653	f		screen	Terra Incognita	Jens Goldammer	JRC_IS26035-20160311_51_B3	Drosophila melanogaster	20x
IS26036	this paper	32B12-p65ADZp in attP40_VT009847-ZpGDBD in attP2	20160219_52_B4	goldammerj_is_screen_review	UAS_Chrimson_Venus_X_0070	A04	Fri Mar 11 13:45:31 EST 2016	121461	Fly Light	Sample#2248238929809506378	f		screen	Terra Incognita	Jens Goldammer	JRC_IS26036-20160219_52_B4	Drosophila melanogaster	20x
IS26037	this paper	32B12-p65ADZp in attP40_VT019739-ZpGDBD in attP2	20160219_52_A5	goldammerj_is_screen_review	UAS_Chrimson_Venus_X_0070	A04	Fri Mar 11 13:45:30 EST 2016	121462	Fly Light	Sample#2248238928588963914	f		screen	Terra Incognita	Jens Goldammer	JRC_IS26037-20160219_52_A5	Drosophila melanogaster	20x
IS26038	this paper	32B12-p65ADZp in attP40_VT037865-ZpGdbd in attP2	20160226_52_C1	goldammerj_is_screen_review	UAS_Chrimson_Venus_X_0070	A04	Mon Mar 14 13:46:55 EDT 2016	121463	Fly Light	Sample#2249311347525288010	f		screen	Terra Incognita	Jens Goldammer	JRC_IS26038-20160226_52_C1	Drosophila melanogaster	20x
IS26039	this paper	32B12-p65ADZp in attP40_VT047170-ZpGdbd in attP2	20160219_52_F5	goldammerj_is_screen_review	UAS_Chrimson_Venus_X_0070	A04	Fri Mar 11 13:45:32 EST 2016	121464	Fly Light	Sample#2248238934679093322	f		screen	Terra Incognita	Jens Goldammer	JRC_IS26039-20160219_52_F5	Drosophila melanogaster	20x
IS26040	this paper	32B12-p65ADZp in attP40_VT060073-ZpGDBD in attP2	20160219_52_H5	goldammerj_is_screen_review	UAS_Chrimson_Venus_X_0070	A04	Fri Mar 11 13:45:32 EST 2016	121465	Fly Light	Sample#2248238937363447882	f		screen	Terra Incognita	Jens Goldammer	JRC_IS26040-20160219_52_H5	Drosophila melanogaster	20x
IS26043	this paper	38H01-p65ADZp in attP40_34E01-ZpGdbd in attP2	20160226_52_E3	goldammerj_is_screen_review	UAS_Chrimson_Venus_X_0070	A04	Mon Mar 14 13:46:56 EDT 2016	121468	Fly Light	Sample#2249311350037676106	f		screen	Terra Incognita	Jens Goldammer	JRC_IS26043-20160226_52_E3	Drosophila melanogaster	20x
IS26044	this paper	38H01-p65ADZp in attP40_59C10-ZpGdbd in attP2	20160226_52_C4	goldammerj_is_screen_review	UAS_Chrimson_Venus_X_0070	A04	Mon Mar 14 13:46:55 EDT 2016	121469	Fly Light	Sample#2249311348670333002	f		screen	Terra Incognita	Jens Goldammer	JRC_IS26044-20160226_52_C4	Drosophila melanogaster	20x
IS26045	this paper	38H01-p65ADZp in attP40_87D09-ZpGdbd in attP2	20160226_52_D4	goldammerj_is_screen_review	UAS_Chrimson_Venus_X_0070	A04	Mon Mar 14 13:46:55 EDT 2016	121470	Fly Light	Sample#2249311349374976074	f		screen	Terra Incognita	Jens Goldammer	JRC_IS26045-20160226_52_D4	Drosophila melanogaster	20x
IS26046	this paper	38H01-p65ADZp in attP40_93B10-ZpGdbd in attP2	20160226_52_E4	goldammerj_is_screen_review	UAS_Chrimson_Venus_X_0070	A04	Mon Mar 14 13:46:56 EDT 2016	121471	Fly Light	Sample#2249311350360637514	f		screen	Terra Incognita	Jens Goldammer	JRC_IS26046-20160226_52_E4	Drosophila melanogaster	20x
IS26046	this paper	38H01-p65ADZp in attP40_93B10-ZpGdbd in attP2	20160311_51_B4	goldammerj_is_screen_review	UAS_Chrimson_Venus_X_0070	A00	Tue Mar 29 00:43:23 EDT 2016	122576	Fly Light	Sample#2254549984181485605	f		screen	Terra Incognita	Jens Goldammer	JRC_IS26046-20160311_51_B4	Drosophila melanogaster	20x
IS26047	this paper	38H01-p65ADZp in attP40_VT009847-ZpGDBD in attP2	20160226_52_C2	goldammerj_is_screen_review	UAS_Chrimson_Venus_X_0070	A04	Mon Mar 14 13:46:55 EDT 2016	121472	Fly Light	Sample#2249311347844055114	f		screen	Terra Incognita	Jens Goldammer	JRC_IS26047-20160226_52_C2	Drosophila melanogaster	20x
IS26051	this paper	38H01-p65ADZp in attP40_VT060073-ZpGDBD in attP2	20160318_52_H5	goldammerj_is_screen_review	UAS_Chrimson_Venus_X_0070	A00	Sat Apr 02 10:36:06 EDT 2016	123735	Fly Light	Sample#2256148698033553506	f		screen	Terra Incognita	Jens Goldammer	JRC_IS26051-20160318_52_H5	Drosophila melanogaster	20x
IS26052	this paper	59C10-p65ADZp in attP40_17B02-ZpGdbd in attP2	20160219_52_A4	goldammerj_is_screen_review	UAS_Chrimson_Venus_X_0070	A04	Fri Mar 11 13:45:30 EST 2016	121477	Fly Light	Sample#2248238928295362634	f		screen	Terra Incognita	Jens Goldammer	JRC_IS26052-20160219_52_A4	Drosophila melanogaster	20x
IS26053	this paper	59C10-p65ADZp in attP40_30F02-ZpGdbd in attP2	20160205_52_E5	goldammerj_is_screen_review	UAS_Chrimson_Venus_X_0070	A02	Thu Feb 25 07:31:26 EST 2016	121478	Fly Light	Sample#2242708972874236002	f		screen	Terra Incognita	Jens Goldammer	JRC_IS26053-20160205_52_E5	Drosophila melanogaster	20x
IS26054	this paper	59C10-p65ADZp in attP40_34E01-ZpGdbd in attP2	20160226_52_F2	goldammerj_is_screen_review	UAS_Chrimson_Venus_X_0070	A04	Mon Mar 14 13:46:56 EDT 2016	121479	Fly Light	Sample#2249311350708764746	f		screen	Terra Incognita	Jens Goldammer	JRC_IS26054-20160226_52_F2	Drosophila melanogaster	20x
IS26055	this paper	59C10-p65ADZp in attP40_87D09-ZpGdbd in attP2	20160205_52_C5	goldammerj_is_screen_review	UAS_Chrimson_Venus_X_0070	A02	Thu Feb 25 07:31:25 EST 2016	121480	Fly Light	Sample#2242708969061613666	f		screen	Terra Incognita	Jens Goldammer	JRC_IS26055-20160205_52_C5	Drosophila melanogaster	20x
IS26057	this paper	59C10-p65ADZp in attP40_VT009847-ZpGDBD in attP2	20160219_52_A2	goldammerj_is_screen_review	UAS_Chrimson_Venus_X_0070	A04	Fri Mar 11 13:45:30 EST 2016	121482	Fly Light	Sample#2248238927586525258	f		screen	Terra Incognita	Jens Goldammer	JRC_IS26057-20160219_52_A2	Drosophila melanogaster	20x
IS26058	this paper	59C10-p65ADZp in attP40_VT019739-ZpGDBD in attP2	20160219_52_I3	goldammerj_is_screen_review	UAS_Chrimson_Venus_X_0070	A04	Fri Mar 11 13:45:33 EST 2016	121483	Fly Light	Sample#2248238937954844746	f		screen	Terra Incognita	Jens Goldammer	JRC_IS26058-20160219_52_I3	Drosophila melanogaster	20x
IS26059	this paper	59C10-p65ADZp in attP40_VT037865-ZpGdbd in attP2	20160219_52_I4	goldammerj_is_screen_review	UAS_Chrimson_Venus_X_0070	A04	Fri Mar 11 13:45:33 EST 2016	121484	Fly Light	Sample#2248238938248446026	f		screen	Terra Incognita	Jens Goldammer	JRC_IS26059-20160219_52_I4	Drosophila melanogaster	20x
IS26061	this paper	59C10-p65ADZp in attP40_VT060073-ZpGDBD in attP2	20160219_52_C3	goldammerj_is_screen_review	UAS_Chrimson_Venus_X_0070	A04	Fri Mar 11 13:45:31 EST 2016	121486	Fly Light	Sample#2248238930845499466	f		screen	Terra Incognita	Jens Goldammer	JRC_IS26061-20160219_52_C3	Drosophila melanogaster	20x
IS26062	this paper	38D03-p65ADZp in attP40_17B02-ZpGdbd in attP2	20160226_52_G5	goldammerj_is_screen_review	UAS_Chrimson_Venus_X_0070	A04	Mon Mar 14 13:46:56 EDT 2016	121487	Fly Light	Sample#2249311352059330634	f		screen	Terra Incognita	Jens Goldammer	JRC_IS26062-20160226_52_G5	Drosophila melanogaster	20x
IS26063	this paper	38D03-p65ADZp in attP40_30F02-ZpGdbd in attP2	20160219_52_C2	goldammerj_is_screen_review	UAS_Chrimson_Venus_X_0070	A04	Fri Mar 11 13:45:31 EST 2016	121488	Fly Light	Sample#2248238930547703882	f		screen	Terra Incognita	Jens Goldammer	JRC_IS26063-20160219_52_C2	Drosophila melanogaster	20x
IS26064	this paper	38D03-p65ADZp in attP40_34E01-ZpGdbd in attP2	20160205_52_C3	goldammerj_is_screen_review	UAS_Chrimson_Venus_X_0070	A02	Thu Feb 25 07:31:25 EST 2016	121489	Fly Light	Sample#2242708968340193378	f		screen	Terra Incognita	Jens Goldammer	JRC_IS26064-20160205_52_C3	Drosophila melanogaster	20x
IS26065	this paper	38D03-p65ADZp in attP40_59C10-ZpGdbd in attP2	20160226_52_B3	goldammerj_is_screen_review	UAS_Chrimson_Venus_X_0070	A04	Mon Mar 14 13:46:55 EDT 2016	121490	Fly Light	Sample#2249311346883559498	f		screen	Terra Incognita	Jens Goldammer	JRC_IS26065-20160226_52_B3	Drosophila melanogaster	20x
IS26066	this paper	38D03-p65ADZp in attP40_87D09-ZpGdbd in attP2	20160205_52_C4	goldammerj_is_screen_review	UAS_Chrimson_Venus_X_0070	A02	Thu Feb 25 07:31:25 EST 2016	121491	Fly Light	Sample#2242708968705097826	f		screen	Terra Incognita	Jens Goldammer	JRC_IS26066-20160205_52_C4	Drosophila melanogaster	20x
IS26067	this paper	38D03-p65ADZp in attP40_93B10-ZpGdbd in attP2	20160304_52_I4	goldammerj_is_screen_review	UAS_Chrimson_Venus_X_0070	A00	Mon Mar 21 15:26:05 EDT 2016	121492	Fly Light	Sample#2251873020102574178	f		screen	Terra Incognita	Jens Goldammer	JRC_IS26067-20160304_52_I4	Drosophila melanogaster	20x
IS26068	this paper	38D03-p65ADZp in attP40_VT009847-ZpGDBD in attP2	20160226_52_C3	goldammerj_is_screen_review	UAS_Chrimson_Venus_X_0070	A04	Mon Mar 14 13:46:55 EDT 2016	121493	Fly Light	Sample#2249311348183793738	f		screen	Terra Incognita	Jens Goldammer	JRC_IS26068-20160226_52_C3	Drosophila melanogaster	20x
IS26069	this paper	38D03-p65ADZp in attP40_VT019739-ZpGDBD in attP2	20160219_52_I5	goldammerj_is_screen_review	UAS_Chrimson_Venus_X_0070	A04	Fri Mar 11 13:45:33 EST 2016	121494	Fly Light	Sample#2248238938537853002	f		screen	Terra Incognita	Jens Goldammer	JRC_IS26069-20160219_52_I5	Drosophila melanogaster	20x
IS26070	this paper	38D03-p65ADZp in attP40_VT037865-ZpGdbd in attP2	20160219_52_G5	goldammerj_is_screen_review	UAS_Chrimson_Venus_X_0070	A04	Fri Mar 11 13:45:32 EST 2016	121495	Fly Light	Sample#2248238936180654154	f		screen	Terra Incognita	Jens Goldammer	JRC_IS26070-20160219_52_G5	Drosophila melanogaster	20x
IS26071	this paper	38D03-p65ADZp in attP40_VT047170-ZpGdbd in attP2	20160219_52_E5	goldammerj_is_screen_review	UAS_Chrimson_Venus_X_0070	A04	Fri Mar 11 13:45:31 EST 2016	121496	Fly Light	Sample#2248238933202698314	f		screen	Terra Incognita	Jens Goldammer	JRC_IS26071-20160219_52_E5	Drosophila melanogaster	20x
IS26072	this paper	38D03-p65ADZp in attP40_VT060073-ZpGDBD in attP2	20160219_52_B3	goldammerj_is_screen_review	UAS_Chrimson_Venus_X_0070	A04	Fri Mar 11 13:45:31 EST 2016	121497	Fly Light	Sample#2248238929520099402	f		screen	Terra Incognita	Jens Goldammer	JRC_IS26072-20160219_52_B3	Drosophila melanogaster	20x
IS26073	this paper	VT040552-p65ADZp in attP40_17B02-ZpGdbd in attP2	20160219_52_C5	goldammerj_is_screen_review	UAS_Chrimson_Venus_X_0070	A04	Fri Mar 11 13:45:31 EST 2016	121498	Fly Light	Sample#2248238931432702026	f		screen	Terra Incognita	Jens Goldammer	JRC_IS26073-20160219_52_C5	Drosophila melanogaster	20x
IS26074	this paper	VT040552-p65ADZp in attP40_30F02-ZpGdbd in attP2	20160226_52_A1	goldammerj_is_screen_review	UAS_Chrimson_Venus_X_0070	A04	Mon Mar 14 13:46:54 EDT 2016	121499	Fly Light	Sample#2249311344698327114	f		screen	Terra Incognita	Jens Goldammer	JRC_IS26074-20160226_52_A1	Drosophila melanogaster	20x
IS26075	this paper	VT040552-p65ADZp in attP40_34E01-ZpGdbd in attP2	20160205_52_D4	goldammerj_is_screen_review	UAS_Chrimson_Venus_X_0070	A02	Thu Feb 25 07:31:26 EST 2016	121500	Fly Light	Sample#2242708970500259938	f		screen	Terra Incognita	Jens Goldammer	JRC_IS26075-20160205_52_D4	Drosophila melanogaster	20x
IS26076	this paper	VT040552-p65ADZp in attP40_59C10-ZpGdbd in attP2	20160205_52_D5	goldammerj_is_screen_review	UAS_Chrimson_Venus_X_0070	A02	Thu Feb 25 07:31:26 EST 2016	121501	Fly Light	Sample#2242708970856775778	f		screen	Terra Incognita	Jens Goldammer	JRC_IS26076-20160205_52_D5	Drosophila melanogaster	20x
IS26077	this paper	VT040552-p65ADZp in attP40_87D09-ZpGdbd in attP2	20160205_52_E2	goldammerj_is_screen_review	UAS_Chrimson_Venus_X_0070	A02	Thu Feb 25 07:31:26 EST 2016	121502	Fly Light	Sample#2242708971620139106	f		screen	Terra Incognita	Jens Goldammer	JRC_IS26077-20160205_52_E2	Drosophila melanogaster	20x
IS26078	this paper	VT040552-p65ADZp in attP40_VT019739-ZpGDBD in attP2	20160219_52_H3	goldammerj_is_screen_review	UAS_Chrimson_Venus_X_0070	A04	Fri Mar 11 13:45:32 EST 2016	121503	Fly Light	Sample#2248238936772051018	f		screen	Terra Incognita	Jens Goldammer	JRC_IS26078-20160219_52_H3	Drosophila melanogaster	20x
IS26079	this paper	VT040552-p65ADZp in attP40_VT037865-ZpGdbd in attP2	20160226_52_G6	goldammerj_is_screen_review	UAS_Chrimson_Venus_X_0070	A04	Mon Mar 14 13:46:56 EDT 2016	121504	Fly Light	Sample#2249311352390680650	f		screen	Terra Incognita	Jens Goldammer	JRC_IS26079-20160226_52_G6	Drosophila melanogaster	20x
IS26080	this paper	VT063542-p65ADZp in attP40_17B02-ZpGdbd in attP2	20160226_52_B2	goldammerj_is_screen_review	UAS_Chrimson_Venus_X_0070	A04	Mon Mar 14 13:46:55 EDT 2016	121505	Fly Light	Sample#2249311346564792394	f		screen	Terra Incognita	Jens Goldammer	JRC_IS26080-20160226_52_B2	Drosophila melanogaster	20x
IS26081	this paper	VT063542-p65ADZp in attP40_30F02-ZpGdbd in attP2	20160205_52_E1	goldammerj_is_screen_review	UAS_Chrimson_Venus_X_0070	A02	Thu Feb 25 07:31:26 EST 2016	121506	Fly Light	Sample#2242708971263623266	f		screen	Terra Incognita	Jens Goldammer	JRC_IS26081-20160205_52_E1	Drosophila melanogaster	20x
IS26082	this paper	VT063542-p65ADZp in attP40_34E01-ZpGdbd in attP2	20160205_52_D3	goldammerj_is_screen_review	UAS_Chrimson_Venus_X_0070	A02	Thu Feb 25 07:31:26 EST 2016	121507	Fly Light	Sample#2242708970143744098	f		screen	Terra Incognita	Jens Goldammer	JRC_IS26082-20160205_52_D3	Drosophila melanogaster	20x
IS26083	this paper	VT063542-p65ADZp in attP40_59C10-ZpGdbd in attP2	20160205_52_E3	goldammerj_is_screen_review	UAS_Chrimson_Venus_X_0070	A02	Thu Feb 25 07:31:26 EST 2016	121508	Fly Light	Sample#2242708971968266338	f		screen	Terra Incognita	Jens Goldammer	JRC_IS26083-20160205_52_E3	Drosophila melanogaster	20x
IS26084	this paper	VT063542-p65ADZp in attP40_87D09-ZpGdbd in attP2	20160205_52_E4	goldammerj_is_screen_review	UAS_Chrimson_Venus_X_0070	A02	Thu Feb 25 07:31:26 EST 2016	121509	Fly Light	Sample#2242708972450611298	f		screen	Terra Incognita	Jens Goldammer	JRC_IS26084-20160205_52_E4	Drosophila melanogaster	20x
IS26085	this paper	77A01-p65ADZp in attP40_28H10-ZpGdbd in attP2	20160205_51_D2	rubing_itom10_is_screen_review	UAS_Chrimson_Venus_X_0070	A01	Wed Mar 02 00:12:45 EST 2016	121526	Fly Light	Sample#2244772899581853770	f		screen	Terra Incognita	Masayoshi Ito	JRC_IS26085-20160205_51_D2	Drosophila melanogaster	20x
IS26086	this paper	77A01-p65ADZp in attP40_45G06-ZpGdbd in attP2	20160205_51_C6	rubing_itom10_is_screen_review	UAS_Chrimson_Venus_X_0070	A01	Wed Mar 02 00:12:45 EST 2016	121527	Fly Light	Sample#2244772899300835402	f		screen	Terra Incognita	Masayoshi Ito	JRC_IS26086-20160205_51_C6	Drosophila melanogaster	20x
IS26089	this paper	77A01-p65ADZp in attP40_91D10-ZpGdbd in attP2	20160205_51_I6	rubing_itom10_is_screen_review	UAS_Chrimson_Venus_X_0070	A01	Wed Mar 02 00:12:46 EST 2016	121530	Fly Light	Sample#2244772904162033738	f		screen	Terra Incognita	Masayoshi Ito	JRC_IS26089-20160205_51_I6	Drosophila melanogaster	20x
IS26094	this paper	91D10-p65ADZp in attP40; MKRS/TM6B_77A01-ZpGDBD in attP2	20160212_51_B3	rubing_itom10_is_screen_review	UAS_Chrimson_Venus_X_0070	A01	Wed Mar 02 00:12:46 EST 2016	121535	Fly Light	Sample#2244772906884137034	f		screen	Terra Incognita	Masayoshi Ito	JRC_IS26094-20160212_51_B3	Drosophila melanogaster	20x
IS26096	this paper	91D10-p65ADZp in attP40; MKRS/TM6B_92D04-ZpGdbd in attP2	20160205_51_D5	rubing_itom10_is_screen_review	UAS_Chrimson_Venus_X_0070	A01	Wed Mar 02 00:12:45 EST 2016	121537	Fly Light	Sample#2244772900445880394	f		screen	Terra Incognita	Masayoshi Ito	JRC_IS26096-20160205_51_D5	Drosophila melanogaster	20x
IS26097	this paper	92D04-p65ADZp in attP40_28H10-ZpGdbd in attP2	20160205_51_J1	rubing_itom10_is_screen_review	UAS_Chrimson_Venus_X_0070	A01	Wed Mar 02 00:12:46 EST 2016	121538	Fly Light	Sample#2244772905311273034	f		screen	Terra Incognita	Masayoshi Ito	JRC_IS26097-20160205_51_J1	Drosophila melanogaster	20x
IS26098	this paper	92D04-p65ADZp in attP40_45G06-ZpGdbd in attP2	20160205_51_J5	rubing_itom10_is_screen_review	UAS_Chrimson_Venus_X_0070	A01	Wed Mar 02 00:12:46 EST 2016	121539	Fly Light	Sample#2244772906246602826	f		screen	Terra Incognita	Masayoshi Ito	JRC_IS26098-20160205_51_J5	Drosophila melanogaster	20x
IS26101	this paper	92D04-p65ADZp in attP40_91D10-ZpGdbd in attP2	20160205_51_H1	rubing_itom10_is_screen_review	UAS_Chrimson_Venus_X_0070	A01	Wed Mar 02 00:12:45 EST 2016	121542	Fly Light	Sample#2244772902400426058	f		screen	Terra Incognita	Masayoshi Ito	JRC_IS26101-20160205_51_H1	Drosophila melanogaster	20x
IS26105	this paper	15A01-p65ADZp in attP40_45F11-ZpGDBD in attP2	20160205_51_E6	rubing_itom10_is_screen_review	UAS_Chrimson_Venus_X_0070	A01	Wed Mar 02 00:12:45 EST 2016	121546	Fly Light	Sample#2244772901049860170	f		screen	Terra Incognita	Masayoshi Ito	JRC_IS26105-20160205_51_E6	Drosophila melanogaster	20x
IS26107	this paper	15A01-p65ADZp in attP40_83A10-ZpGdbd in attP2	20160205_51_D6	rubing_itom10_is_screen_review	UAS_Chrimson_Venus_X_0070	A01	Wed Mar 02 00:12:45 EST 2016	121548	Fly Light	Sample#2244772900739481674	f		screen	Terra Incognita	Masayoshi Ito	JRC_IS26107-20160205_51_D6	Drosophila melanogaster	20x
IS26108	this paper	15A01-p65ADZp in attP40_VT043653-ZpGDBD in attP2	20160205_51_I5	rubing_itom10_is_screen_review	UAS_Chrimson_Venus_X_0070	A01	Wed Mar 02 00:12:46 EST 2016	121549	Fly Light	Sample#2244772903864238154	f		screen	Terra Incognita	Masayoshi Ito	JRC_IS26108-20160205_51_I5	Drosophila melanogaster	20x
IS26113	this paper	26B08-p65ADZp in attP40_83A10-ZpGdbd in attP2	20160205_51_I3	rubing_itom10_is_screen_review	UAS_Chrimson_Venus_X_0070	A01	Wed Mar 02 00:12:46 EST 2016	121554	Fly Light	Sample#2244772903566442570	f		screen	Terra Incognita	Masayoshi Ito	JRC_IS26113-20160205_51_I3	Drosophila melanogaster	20x
IS26114	this paper	26B08-p65ADZp in attP40_VT012287-ZpGdbd in attP2	20160205_51_F3	rubing_itom10_is_screen_review	UAS_Chrimson_Venus_X_0070	A01	Wed Mar 02 00:12:45 EST 2016	121555	Fly Light	Sample#2244772901540593738	f		screen	Terra Incognita	Masayoshi Ito	JRC_IS26114-20160205_51_F3	Drosophila melanogaster	20x
IS26115	this paper	26B08-p65ADZp in attP40_VT023749-ZpGDBD in attP2	20160205_51_F2	rubing_itom10_is_screen_review	UAS_Chrimson_Venus_X_0070	A01	Wed Mar 02 00:12:45 EST 2016	121556	Fly Light	Sample#2244772901335072842	f		screen	Terra Incognita	Masayoshi Ito	JRC_IS26115-20160205_51_F2	Drosophila melanogaster	20x
IS26116	this paper	26B08-p65ADZp in attP40_VT032899-ZpGDBD in attP2	20160205_51_H5	rubing_itom10_is_screen_review	UAS_Chrimson_Venus_X_0070	A01	Wed Mar 02 00:12:45 EST 2016	121557	Fly Light	Sample#2244772902983434314	f		screen	Terra Incognita	Masayoshi Ito	JRC_IS26116-20160205_51_H5	Drosophila melanogaster	20x
IS26118	this paper	40F04-p65ADZp in attP40_15A01-ZpGdbd in attP2	20160205_51_G6	rubing_itom10_is_screen_review	UAS_Chrimson_Venus_X_0070	A01	Wed Mar 02 00:12:45 EST 2016	121559	Fly Light	Sample#2244772902111019082	f		screen	Terra Incognita	Masayoshi Ito	JRC_IS26118-20160205_51_G6	Drosophila melanogaster	20x
IS26119	this paper	40F04-p65ADZp in attP40_40F04-ZpGdbd in attP2	20160205_51_D3	rubing_itom10_is_screen_review	UAS_Chrimson_Venus_X_0070	A01	Wed Mar 02 00:12:45 EST 2016	121560	Fly Light	Sample#2244772899875455050	f		screen	Terra Incognita	Masayoshi Ito	JRC_IS26119-20160205_51_D3	Drosophila melanogaster	20x
IS26120	this paper	40F04-p65ADZp in attP40_45F11-ZpGDBD in attP2	20160205_51_H6	rubing_itom10_is_screen_review	UAS_Chrimson_Venus_X_0070	A01	Wed Mar 02 00:12:46 EST 2016	121561	Fly Light	Sample#2244772903272841290	f		screen	Terra Incognita	Masayoshi Ito	JRC_IS26120-20160205_51_H6	Drosophila melanogaster	20x
IS26122	this paper	40F04-p65ADZp in attP40_83A10-ZpGdbd in attP2	20160205_51_J4	rubing_itom10_is_screen_review	UAS_Chrimson_Venus_X_0070	A01	Wed Mar 02 00:12:46 EST 2016	121563	Fly Light	Sample#2244772905953001546	f		screen	Terra Incognita	Masayoshi Ito	JRC_IS26122-20160205_51_J4	Drosophila melanogaster	20x
IS26122	this paper	40F04-p65ADZp in attP40_83A10-ZpGdbd in attP2	20160624_51_C4	rubing_itom10_is_screen_review	UAS_Chrimson_Venus_X_0070	A	Sun Jul 24 09:49:12 EDT 2016	129744	Fly Light	Sample#2297086721566703653	f		screen	Terra Incognita	Masayoshi Ito	JRC_IS26122-20160624_51_C4	Drosophila melanogaster	20x
IS26122	this paper	40F04-p65ADZp in attP40_83A10-ZpGdbd in attP2	20160826_51_H5	rubing_itom10_is_screen_review	UAS_Chrimson_Venus_X_0070	A00	Mon Sep 12 16:17:16 EDT 2016	134889	Fly Light	Sample#2315303775687934097	f		screen	Terra Incognita	Masayoshi Ito	JRC_IS26122-20160826_51_H5	Drosophila melanogaster	20x
IS26123	this paper	40F04-p65ADZp in attP40_VT012287-ZpGdbd in attP2	20160205_51_J2	rubing_itom10_is_screen_review	UAS_Chrimson_Venus_X_0070	A01	Wed Mar 02 00:12:46 EST 2016	121564	Fly Light	Sample#2244772905655205962	f		screen	Terra Incognita	Masayoshi Ito	JRC_IS26123-20160205_51_J2	Drosophila melanogaster	20x
IS26126	this paper	40F04-p65ADZp in attP40_VT043653-ZpGDBD in attP2	20160205_51_D4	rubing_itom10_is_screen_review	UAS_Chrimson_Venus_X_0070	A01	Wed Mar 02 00:12:45 EST 2016	121567	Fly Light	Sample#2244772900160667722	f		screen	Terra Incognita	Masayoshi Ito	JRC_IS26126-20160205_51_D4	Drosophila melanogaster	20x
IS26135	this paper	83A11-p65ADZp in attP40_29E11-ZpGDBD in attP2	20160129_52_F2	rubing_dolanm_is_screen_review	UAS_Chrimson_Venus_X_0070	A00	Thu Feb 18 13:33:07 EST 2016	121576	Fly Light	Sample#2240263279404384354	f		screen	Terra Incognita	Michael-John Dolan	JRC_IS26135-20160129_52_F2	Drosophila melanogaster	20x
IS26196	this paper	VT017002-p65ADZ in attP40_VT050384-ZpGDBD in attP2	20201002_41_H6	nerna_is_screen_review	UAS_Chrimson_Venus_X_0070	A01	Mon Oct 19 17:54:39 EDT 2020	214274	Fly Light	Sample#2858185304227971170	f		screen	Rubin	Aljoscha Nern	JRC_IS26196-20201002_41_H6	Drosophila melanogaster	20x
IS26210	this paper	31D07-p65ADZp in attP40_65C07-ZpGDBD in attP2	20160219_51_B1	rubing_dolanm_is_screen_review	UAS_Chrimson_Venus_X_0070	A00	Fri Mar 11 13:45:02 EST 2016	121685	Fly Light	Sample#2248238810141818978	f		screen	Terra Incognita	Michael-John Dolan	JRC_IS26210-20160219_51_B1	Drosophila melanogaster	20x
IS26211	this paper	VT006202-p65ADZp in attP40_75C05-ZpGDBD in attP2	20160219_51_B3	rubing_dolanm_is_screen_review	UAS_Chrimson_Venus_X_0070	A00	Fri Mar 11 13:45:02 EST 2016	121686	Fly Light	Sample#2248238810712244322	f		screen	Terra Incognita	Michael-John Dolan	JRC_IS26211-20160219_51_B3	Drosophila melanogaster	20x
IS26212	this paper	41H07-p65ADZp in attP40_52H12-ZpGDBD in attP2	20160219_51_D3	rubing_dolanm_is_screen_review	UAS_Chrimson_Venus_X_0070	A00	Fri Mar 11 13:45:04 EST 2016	121687	Fly Light	Sample#2248238816903037026	f		screen	Terra Incognita	Michael-John Dolan	JRC_IS26212-20160219_51_D3	Drosophila melanogaster	20x
IS26212	this paper	41H07-p65ADZp in attP40_52H12-ZpGDBD in attP2	20161216_51_A2	rubing_itom10_is_screen_review	UAS_Chrimson_Venus_X_0070	A00	Tue Jan 10 08:29:48 EST 2017	142467	Fly Light	Sample#2358687778557919330	f		screen	Terra Incognita	Masayoshi Ito	JRC_IS26212-20161216_51_A2	Drosophila melanogaster	20x
IS26213	this paper	VT004971-p65ADZ in attP40_22D04-ZpGDBD in attP2	20160219_41_D4	nerna_is_screen_review	HAV5_X_0083	A01	Wed Mar 09 00:44:01 EST 2016	121691	Fly Light	Sample#2247317486720516133	f		screen	Rubin	Aljoscha Nern	JRC_IS26213-20160219_41_D4	Drosophila melanogaster	20x
IS26214	this paper	VT016456-p65ADZp in attP40_49A07-ZpGdbd in attP2	20160219_42_D1	nerna_is_screen_review	HAV5_X_0083	A01	Wed Mar 09 00:44:06 EST 2016	121692	Fly Light	Sample#2247317506811232293	f		screen	Rubin	Aljoscha Nern	JRC_IS26214-20160219_42_D1	Drosophila melanogaster	20x
IS26215	this paper	VT043077-p65ADZp in attP40_45F12-ZpGdbd in attP2	20170217_41_A5	nerna_is_screen_review	UAS_Chrimson_Venus_X_0070	A01	Tue Mar 07 09:28:44 EST 2017	145272	Fly Light	Sample#2378996330933518434	f		screen	Rubin	Aljoscha Nern	JRC_IS26215-20170217_41_A5	Drosophila melanogaster	20x
IS26217	this paper	VT026647-p65ADZp in attP40_22D04-ZpGDBD in attP2	20160219_41_D5	nerna_is_screen_review	HAV5_X_0083	A01	Wed Mar 09 00:44:01 EST 2016	121695	Fly Light	Sample#2247317484610781221	f		screen	Rubin	Aljoscha Nern	JRC_IS26217-20160219_41_D5	Drosophila melanogaster	20x
IS26218	this paper	VT049125-p65ADZp in attP40_VT062637-ZpGdbd in attP2	20160219_42_B1	nerna_is_screen_review	HAV5_X_0083	A01	Wed Mar 09 00:44:04 EST 2016	121696	Fly Light	Sample#2247317498749780005	f		screen	Rubin	Aljoscha Nern	JRC_IS26218-20160219_42_B1	Drosophila melanogaster	20x
IS26223	this paper	VT015785-p65ADZp in attP40_94F01-ZpGdbd in attP2	20160219_42_E1	nerna_is_screen_review	HAV5_X_0083	A01	Wed Mar 09 00:44:07 EST 2016	121701	Fly Light	Sample#2247317510963593253	f		screen	Rubin	Aljoscha Nern	JRC_IS26223-20160219_42_E1	Drosophila melanogaster	20x
IS26224	this paper	VT043070-p65ADZp in attP40_94F01-ZpGdbd in attP2	20160219_41_A6	nerna_is_screen_review	HAV5_X_0083	A01	Wed Mar 09 00:44:01 EST 2016	121702	Fly Light	Sample#2247317482748510245	f		screen	Rubin	Aljoscha Nern	JRC_IS26224-20160219_41_A6	Drosophila melanogaster	20x
IS26225	this paper	VT026842-p65ADZ in attP40_45F12-ZpGdbd in attP2	20160219_43_D4	nerna_is_screen_review	HAV5_X_0083	A01	Wed Mar 09 00:44:05 EST 2016	121703	Fly Light	Sample#2247317500846932005	f		screen	Rubin	Aljoscha Nern	JRC_IS26225-20160219_43_D4	Drosophila melanogaster	20x
IS26230	this paper	VT039488-p65ADZ in attP40_73C02-ZpGdbd in attP2	20160219_43_C3	nerna_is_screen_review	HAV5_X_0083	A01	Wed Mar 09 00:44:04 EST 2016	121708	Fly Light	Sample#2247317495553720357	f		screen	Rubin	Aljoscha Nern	JRC_IS26230-20160219_43_C3	Drosophila melanogaster	20x
IS26233	this paper	VT007747-p65ADZp in attP40_VT043390-ZpGdbd in attP2	20160219_42_E3	nerna_is_screen_review	HAV5_X_0083	A01	Wed Mar 09 00:44:07 EST 2016	121711	Fly Light	Sample#2247317511697596453	f		screen	Rubin	Aljoscha Nern	JRC_IS26233-20160219_42_E3	Drosophila melanogaster	20x
IS26235	this paper	VT062637-p65ADZ in attP40_VT045670-ZpGDBD in attP2	20160219_43_H3	nerna_is_screen_review	HAV5_X_0083	A01	Wed Mar 09 00:44:07 EST 2016	121713	Fly Light	Sample#2247317509772410917	f		screen	Rubin	Aljoscha Nern	JRC_IS26235-20160219_43_H3	Drosophila melanogaster	20x
IS26237	this paper	VT026325-p65ADZp in attP40_71F08-ZpGdbd in attP2	20160219_41_E3	nerna_is_screen_review	HAV5_X_0083	A01	Wed Mar 09 00:44:02 EST 2016	121715	Fly Light	Sample#2247317488620535845	f		screen	Rubin	Aljoscha Nern	JRC_IS26237-20160219_41_E3	Drosophila melanogaster	20x
IS26238	this paper	VT026325-p65ADZp in attP40_94F01-ZpGdbd in attP2	20160219_42_D6	nerna_is_screen_review	HAV5_X_0083	A01	Wed Mar 09 00:44:07 EST 2016	121716	Fly Light	Sample#2247317510363807781	f		screen	Rubin	Aljoscha Nern	JRC_IS26238-20160219_42_D6	Drosophila melanogaster	20x
IS26244	this paper	VT026759-p65ADZp in attP40_VT043390-ZpGdbd in attP2	20160219_42_C5	nerna_is_screen_review	HAV5_X_0083	A01	Wed Mar 09 00:44:06 EST 2016	121722	Fly Light	Sample#2247317505028653093	f		screen	Rubin	Aljoscha Nern	JRC_IS26244-20160219_42_C5	Drosophila melanogaster	20x
IS26246	this paper	VT012294-p65ADZp in attP40_14G02-ZpGdbd in attP2	20160219_43_E5	nerna_is_screen_review	HAV5_X_0083	A01	Wed Mar 09 00:44:06 EST 2016	121724	Fly Light	Sample#2247317504433061925	f		screen	Rubin	Aljoscha Nern	JRC_IS26246-20160219_43_E5	Drosophila melanogaster	20x
IS26250	this paper	VT040010-p65ADZp in attP40_VT010063-ZpGDBD in attP2	20160219_43_G5	nerna_is_screen_review	HAV5_X_0083	A01	Wed Mar 09 00:44:06 EST 2016	121728	Fly Light	Sample#2247317507402629157	f		screen	Rubin	Aljoscha Nern	JRC_IS26250-20160219_43_G5	Drosophila melanogaster	20x
IS26251	this paper	VT020825-p65ADZp in attP40_14G02-ZpGdbd in attP2	20160219_43_E4	nerna_is_screen_review	HAV5_X_0083	A01	Wed Mar 09 00:44:05 EST 2016	121729	Fly Light	Sample#2247317503237685285	f		screen	Rubin	Aljoscha Nern	JRC_IS26251-20160219_43_E4	Drosophila melanogaster	20x
IS26252	this paper	VT025965-p65ADZp in attP40_94F01-ZpGdbd in attP2	20160219_41_B1	nerna_is_screen_review	HAV5_X_0083	A01	Wed Mar 09 00:44:01 EST 2016	121730	Fly Light	Sample#2247317483377655845	f		screen	Rubin	Aljoscha Nern	JRC_IS26252-20160219_41_B1	Drosophila melanogaster	20x
IS26253	this paper	VT006395-p65ADZp in attP40_22D04-ZpGDBD in attP2	20160219_41_D6	nerna_is_screen_review	HAV5_X_0083	A01	Wed Mar 09 00:44:01 EST 2016	121731	Fly Light	Sample#2247317486074593317	f		screen	Rubin	Aljoscha Nern	JRC_IS26253-20160219_41_D6	Drosophila melanogaster	20x
IS26255	this paper	15E01-p65ADZp in attP40; MKRS/TM6B_26D04-ZpGDBD in attP2	20160219_42_C2	nerna_is_screen_review	HAV5_X_0083	A01	Wed Mar 09 00:44:06 EST 2016	121733	Fly Light	Sample#2247317503837470757	f		screen	Rubin	Aljoscha Nern	JRC_IS26255-20160219_42_C2	Drosophila melanogaster	20x
IS26256	this paper	20G03-p65ADZp in attP40_22D04-ZpGDBD in attP2	20160219_41_E1	nerna_is_screen_review	HAV5_X_0083	A01	Wed Mar 09 00:44:02 EST 2016	121734	Fly Light	Sample#2247317487362244645	f		screen	Rubin	Aljoscha Nern	JRC_IS26256-20160219_41_E1	Drosophila melanogaster	20x
IS26257	this paper	21F03-p65ADZp / CyO in attP40_26D04-ZpGDBD in attP2	20160219_42_D3	nerna_is_screen_review	HAV5_X_0083	A01	Wed Mar 09 00:44:07 EST 2016	121735	Fly Light	Sample#2247317507989831717	f		screen	Rubin	Aljoscha Nern	JRC_IS26257-20160219_42_D3	Drosophila melanogaster	20x
IS26258	this paper	22B02-p65ADZp in attP40_VT010063-ZpGDBD in attP2	20160219_43_G6	nerna_is_screen_review	HAV5_X_0083	A01	Wed Mar 09 00:44:07 EST 2016	121736	Fly Light	Sample#2247317508585422885	f		screen	Rubin	Aljoscha Nern	JRC_IS26258-20160219_43_G6	Drosophila melanogaster	20x
IS26261	this paper	22B02-p65ADZp in attP40_VT008186-ZpGdbd in attP2	20160219_42_B2	nerna_is_screen_review	HAV5_X_0083	A01	Wed Mar 09 00:44:05 EST 2016	121739	Fly Light	Sample#2247317500230369317	f		screen	Rubin	Aljoscha Nern	JRC_IS26261-20160219_42_B2	Drosophila melanogaster	20x
IS26266	this paper	22D04-p65ADZp in attP40_VT013344-ZpGDBD in attP2	20160219_43_B1	nerna_is_screen_review	HAV5_X_0083	A01	Wed Mar 09 00:44:03 EST 2016	121744	Fly Light	Sample#2247317491669794853	f		screen	Rubin	Aljoscha Nern	JRC_IS26266-20160219_43_B1	Drosophila melanogaster	20x
IS26267	this paper	22D04-p65ADZp in attP40_20G03-ZpGdbd in attP2	20160219_43_D2	nerna_is_screen_review	HAV5_X_0083	A01	Wed Mar 09 00:44:05 EST 2016	121745	Fly Light	Sample#2247317499580252197	f		screen	Rubin	Aljoscha Nern	JRC_IS26267-20160219_43_D2	Drosophila melanogaster	20x
IS26270	this paper	23C12-p65ADZp in attP40_26D04-ZpGDBD in attP2	20160219_42_D5	nerna_is_screen_review	HAV5_X_0083	A01	Wed Mar 09 00:44:07 EST 2016	121748	Fly Light	Sample#2247317509176819749	f		screen	Rubin	Aljoscha Nern	JRC_IS26270-20160219_42_D5	Drosophila melanogaster	20x
IS26275	this paper	26D04-p65ADZp in VK00027_VT045663-ZpGDBD in attP2	20160219_42_A2	nerna_is_screen_review	HAV5_X_0083	A01	Wed Mar 09 00:44:04 EST 2016	121753	Fly Light	Sample#2247317496828788773	f		screen	Rubin	Aljoscha Nern	JRC_IS26275-20160219_42_A2	Drosophila melanogaster	20x
IS26276	this paper	26D04-p65ADZp in VK00027_VT043390-ZpGdbd in attP2	20160219_41_B3	nerna_is_screen_review	HAV5_X_0083	A01	Wed Mar 09 00:44:01 EST 2016	121754	Fly Light	Sample#2247317485239926821	f		screen	Rubin	Aljoscha Nern	JRC_IS26276-20160219_41_B3	Drosophila melanogaster	20x
IS26278	this paper	26D04-p65ADZp in VK00027_77F03-ZpGDBD in attP2	20160219_43_C4	nerna_is_screen_review	HAV5_X_0083	A01	Wed Mar 09 00:44:04 EST 2016	121756	Fly Light	Sample#2247317497457934373	f		screen	Rubin	Aljoscha Nern	JRC_IS26278-20160219_43_C4	Drosophila melanogaster	20x
IS26279	this paper	26D04-p65ADZp in VK00027_81E05-ZpGdbd in attP2	20160219_43_C5	nerna_is_screen_review	HAV5_X_0083	A01	Wed Mar 09 00:44:04 EST 2016	121757	Fly Light	Sample#2247317498099662885	f		screen	Rubin	Aljoscha Nern	JRC_IS26279-20160219_43_C5	Drosophila melanogaster	20x
IS26280	this paper	26D04-p65ADZp in attP40_VT045663-ZpGDBD in attP2	20160219_42_H2	nerna_is_screen_review	HAV5_X_0083	A01	Wed Mar 09 00:44:08 EST 2016	121758	Fly Light	Sample#2247317514168041509	f		screen	Rubin	Aljoscha Nern	JRC_IS26280-20160219_42_H2	Drosophila melanogaster	20x
IS26281	this paper	26D04-p65ADZp in attP40_VT043390-ZpGdbd in attP2	20160219_42_C6	nerna_is_screen_review	HAV5_X_0083	A01	Wed Mar 09 00:44:06 EST 2016	121759	Fly Light	Sample#2247317506207252517	f		screen	Rubin	Aljoscha Nern	JRC_IS26281-20160219_42_C6	Drosophila melanogaster	20x
IS26284	this paper	26D04-p65ADZp in attP40_81E05-ZpGdbd in attP2	20160219_43_E3	nerna_is_screen_review	HAV5_X_0083	A01	Wed Mar 09 00:44:05 EST 2016	121762	Fly Light	Sample#2247317502042308645	f		screen	Rubin	Aljoscha Nern	JRC_IS26284-20160219_43_E3	Drosophila melanogaster	20x
IS26285	this paper	33B09-p65ADZp in attP40_VT016456-ZpGDBD in attP2	20160219_41_G3	nerna_is_screen_review	HAV5_X_0083	A01	Wed Mar 09 00:44:04 EST 2016	121763	Fly Light	Sample#2247317496191254565	f		screen	Rubin	Aljoscha Nern	JRC_IS26285-20160219_41_G3	Drosophila melanogaster	20x
IS26297	this paper	38A07-p65ADZp in attP40_26D04-ZpGDBD in attP2	20160219_41_B2	nerna_is_screen_review	HAV5_X_0083	A01	Wed Mar 09 00:44:01 EST 2016	121775	Fly Light	Sample#2247317483998412837	f		screen	Rubin	Aljoscha Nern	JRC_IS26297-20160219_41_B2	Drosophila melanogaster	20x
IS26301	this paper	47E07-p65ADZp in attP40; MKRS/TM6B_VT032900-ZpGDBD in attP2	20160219_43_A6	nerna_is_screen_review	HAV5_X_0083	A01	Wed Mar 09 00:44:02 EST 2016	121779	Fly Light	Sample#2247317490445058085	f		screen	Rubin	Aljoscha Nern	JRC_IS26301-20160219_43_A6	Drosophila melanogaster	20x
IS26303	this paper	48F07-p65ADZp in attP40; MKRS/TM6B_VT043077-ZpGdbd in attP2	20160219_42_A1	nerna_is_screen_review	HAV5_X_0083	A01	Wed Mar 09 00:44:03 EST 2016	121781	Fly Light	Sample#2247317494282846245	f		screen	Rubin	Aljoscha Nern	JRC_IS26303-20160219_42_A1	Drosophila melanogaster	20x
IS26311	this paper	59A06-p65ADZp in attP40; MKRS/TM6B_VT008186-ZpGdbd in attP2	20160219_42_B3	nerna_is_screen_review	HAV5_X_0083	A01	Wed Mar 09 00:44:05 EST 2016	121789	Fly Light	Sample#2247317501446717477	f		screen	Rubin	Aljoscha Nern	JRC_IS26311-20160219_42_B3	Drosophila melanogaster	20x
IS26313	this paper	60C01-p65ADZp in attP40; MKRS/TM6B_VT013334-ZpGDbd in attP2	20160219_43_A3	nerna_is_screen_review	HAV5_X_0083	A01	Wed Mar 09 00:44:02 EST 2016	121791	Fly Light	Sample#2247317489232904229	f		screen	Rubin	Aljoscha Nern	JRC_IS26313-20160219_43_A3	Drosophila melanogaster	20x
IS26314	this paper	65A12-p65ADZp in attP40_VT043077-ZpGdbd in attP2	20160219_42_H3	nerna_is_screen_review	HAV5_X_0083	A01	Wed Mar 09 00:44:08 EST 2016	121792	Fly Light	Sample#2247317514767826981	f		screen	Rubin	Aljoscha Nern	JRC_IS26314-20160219_42_H3	Drosophila melanogaster	20x
IS26315	this paper	65A12-p65ADZp in attP40_VT026842-ZpGdbd in attP2	20160219_42_H1	nerna_is_screen_review	HAV5_X_0083	A01	Wed Mar 09 00:44:08 EST 2016	121793	Fly Light	Sample#2247317513538895909	f		screen	Rubin	Aljoscha Nern	JRC_IS26315-20160219_42_H1	Drosophila melanogaster	20x
IS26317	this paper	66A01-p65ADZp in attP40_71F08-ZpGdbd in attP2	20160219_41_E2	nerna_is_screen_review	HAV5_X_0083	A01	Wed Mar 09 00:44:02 EST 2016	121795	Fly Light	Sample#2247317488008167461	f		screen	Rubin	Aljoscha Nern	JRC_IS26317-20160219_41_E2	Drosophila melanogaster	20x
IS26321	this paper	73F02-p65ADZp in attP40_94F01-ZpGdbd in attP2	20160219_42_B5	nerna_is_screen_review	HAV5_X_0083	A01	Wed Mar 09 00:44:05 EST 2016	121799	Fly Light	Sample#2247317502633705509	f		screen	Rubin	Aljoscha Nern	JRC_IS26321-20160219_42_B5	Drosophila melanogaster	20x
IS26322	this paper	81D05-p65ADZp in VK00027_51D04-ZpGdbd in attP2	20160219_43_F2	nerna_is_screen_review	HAV5_X_0083	A01	Wed Mar 09 00:44:06 EST 2016	121800	Fly Light	Sample#2247317505620049957	f		screen	Rubin	Aljoscha Nern	JRC_IS26322-20160219_43_F2	Drosophila melanogaster	20x
IS26329	this paper	88E02-p65ADZp in attP40_26D04-ZpGDBD in attP2	20160219_42_G2	nerna_is_screen_review	HAV5_X_0083	A01	Wed Mar 09 00:44:08 EST 2016	121807	Fly Light	Sample#2247317512930721829	f		screen	Rubin	Aljoscha Nern	JRC_IS26329-20160219_42_G2	Drosophila melanogaster	20x
IS26330	this paper	89F06-p65ADZp in attP40_59F02-ZpGdbd in attP2	20160219_43_B6	nerna_is_screen_review	HAV5_X_0083	A01	Wed Mar 09 00:44:03 EST 2016	121808	Fly Light	Sample#2247317492982612005	f		screen	Rubin	Aljoscha Nern	JRC_IS26330-20160219_43_B6	Drosophila melanogaster	20x
IS26333	this paper	92A09-p65ADZp in attP40; MKRS/TM6B_VT025526-ZpGDBD in attP2	20160219_41_F2	nerna_is_screen_review	HAV5_X_0083	A01	Wed Mar 09 00:44:03 EST 2016	121811	Fly Light	Sample#2247317493636923429	f		screen	Rubin	Aljoscha Nern	JRC_IS26333-20160219_41_F2	Drosophila melanogaster	20x
IS26334	this paper	92A09-p65ADZp in attP40; MKRS/TM6B_VT000836-ZpGdbd in attP2	20160219_41_E6	nerna_is_screen_review	HAV5_X_0083	A01	Wed Mar 09 00:44:03 EST 2016	121812	Fly Light	Sample#2247317492336689189	f		screen	Rubin	Aljoscha Nern	JRC_IS26334-20160219_41_E6	Drosophila melanogaster	20x
IS26336	this paper	92A09-p65ADZp in attP40; MKRS/TM6B_59F02-ZpGdbd in attP2	20160219_41_F5	nerna_is_screen_review	HAV5_X_0083	A01	Wed Mar 09 00:44:03 EST 2016	121814	Fly Light	Sample#2247317494911991845	f		screen	Rubin	Aljoscha Nern	JRC_IS26336-20160219_41_F5	Drosophila melanogaster	20x
IS26346	this paper	49H05-p65ADZp in attP40_72C10-ZpGdbd in attP2	20160205_51_A5	rubing_itom10_is_screen_review	UAS_Chrimson_Venus_X_0070	A01	Wed Mar 02 00:12:44 EST 2016	121877	Fly Light	Sample#2244772897740554314	f		screen	Terra Incognita	Masayoshi Ito	JRC_IS26346-20160205_51_A5	Drosophila melanogaster	20x
IS26347	this paper	49H05-p65ADZp in attP40_HAV5; CyO/Sp; 82F01-ZpGDBD in attP2	20160205_51_B1	rubing_itom10_is_screen_review	UAS_Chrimson_Venus_X_0070	A01	Wed Mar 02 00:12:44 EST 2016	121878	Fly Light	Sample#2244772898050932810	f		screen	Terra Incognita	Masayoshi Ito	JRC_IS26347-20160205_51_B1	Drosophila melanogaster	20x
IS26350	this paper	49H05-p65ADZp in attP40_VT033463-ZpGdbd in attP2	20160205_51_B2	rubing_itom10_is_screen_review	UAS_Chrimson_Venus_X_0070	A01	Wed Mar 02 00:12:44 EST 2016	121881	Fly Light	Sample#2244772898378088522	f		screen	Terra Incognita	Masayoshi Ito	JRC_IS26350-20160205_51_B2	Drosophila melanogaster	20x
IS26356	this paper	VT015830-p65ADZp in attP40_89B12-ZpGDBD in attP2	20160205_51_C1	rubing_itom10_is_screen_review	UAS_Chrimson_Venus_X_0070	A01	Wed Mar 02 00:12:44 EST 2016	121887	Fly Light	Sample#2244772899011428426	f		screen	Terra Incognita	Masayoshi Ito	JRC_IS26356-20160205_51_C1	Drosophila melanogaster	20x
IS26358	this paper	VT015830-p65ADZp in attP40_VT033463-ZpGdbd in attP2	20160205_51_B3	rubing_itom10_is_screen_review	UAS_Chrimson_Venus_X_0070	A01	Wed Mar 02 00:12:44 EST 2016	121889	Fly Light	Sample#2244772898696855626	f		screen	Terra Incognita	Masayoshi Ito	JRC_IS26358-20160205_51_B3	Drosophila melanogaster	20x
IS26371	this paper	VT046821-p65ADZp in attP40_HAV5; CyO/Sp; 82F01-ZpGDBD in attP2	20160212_51_D4	rubing_itom10_is_screen_review	UAS_Chrimson_Venus_X_0070	A01	Wed Mar 02 00:12:46 EST 2016	121902	Fly Light	Sample#2244772907177738314	f		screen	Terra Incognita	Masayoshi Ito	JRC_IS26371-20160212_51_D4	Drosophila melanogaster	20x
IS26409	this paper	VT042834-p65ADZ in attP40_w;VGlut MI04979-T2A-Gal4-DBD/CyO,Roi;MKRS/TM6B,Tb	20170714_43_C3	nerna_is_screen_review	UAS_Chrimson_Venus_X_0070	A01	Tue Aug 01 15:23:40 EDT 2017	155511	Fly Light	Sample#2432341568191987810	f		screen	Rubin	Aljoscha Nern	JRC_IS26409-20170714_43_C3	Drosophila melanogaster	20x
IS26477	this paper	24B07-p65ADZp in attP40_VT038817-ZpGdbd in attP2	20160212_51_J5	rubing_itom10_is_screen_review	UAS_Chrimson_Venus_X_0070	A01	Wed Mar 02 00:12:47 EST 2016	121910	Fly Light	Sample#2244772911187492938	f		screen	Terra Incognita	Masayoshi Ito	JRC_IS26477-20160212_51_J5	Drosophila melanogaster	20x
IS26481	this paper	24B07-p65ADZp in attP40_14G03-ZpGDBD in attP2	20160212_51_E3	rubing_itom10_is_screen_review	UAS_Chrimson_Venus_X_0070	A01	Wed Mar 02 00:12:47 EST 2016	121914	Fly Light	Sample#2244772907475533898	f		screen	Terra Incognita	Masayoshi Ito	JRC_IS26481-20160212_51_E3	Drosophila melanogaster	20x
IS26482	this paper	24B07-p65ADZp in attP40_25C08-ZpGDBD in attP2	20160212_51_E5	rubing_itom10_is_screen_review	UAS_Chrimson_Venus_X_0070	A01	Wed Mar 02 00:12:47 EST 2016	121915	Fly Light	Sample#2244772907777523786	f		screen	Terra Incognita	Masayoshi Ito	JRC_IS26482-20160212_51_E5	Drosophila melanogaster	20x
IS26485	this paper	25C08-p65ADZp in attP40; MKRS/TM6B_VT038817-ZpGdbd in attP2	20160212_51_J2	rubing_itom10_is_screen_review	UAS_Chrimson_Venus_X_0070	A01	Wed Mar 02 00:12:47 EST 2016	121918	Fly Light	Sample#2244772910310883402	f		screen	Terra Incognita	Masayoshi Ito	JRC_IS26485-20160212_51_J2	Drosophila melanogaster	20x
IS26492	this paper	25C08-p65ADZp in attP40; MKRS/TM6B_56B05-ZpGdbd in attP2	20160212_51_G6	rubing_itom10_is_screen_review	UAS_Chrimson_Venus_X_0070	A01	Wed Mar 02 00:12:47 EST 2016	121925	Fly Light	Sample#2244772909719486538	f		screen	Terra Incognita	Masayoshi Ito	JRC_IS26492-20160212_51_G6	Drosophila melanogaster	20x
IS26493	this paper	29G08-p65ADZp in attP40_VT038817-ZpGdbd in attP2	20160212_51_J1	rubing_itom10_is_screen_review	UAS_Chrimson_Venus_X_0070	A01	Wed Mar 02 00:12:47 EST 2016	121926	Fly Light	Sample#2244772910017282122	f		screen	Terra Incognita	Masayoshi Ito	JRC_IS26493-20160212_51_J1	Drosophila melanogaster	20x
IS26495	this paper	29G08-p65ADZp in attP40_VT014708-ZpGdbd in attP2	20160212_51_F5	rubing_itom10_is_screen_review	UAS_Chrimson_Venus_X_0070	A01	Wed Mar 02 00:12:47 EST 2016	121928	Fly Light	Sample#2244772908662521930	f		screen	Terra Incognita	Masayoshi Ito	JRC_IS26495-20160212_51_F5	Drosophila melanogaster	20x
IS26498	this paper	29G08-p65ADZp in attP40_25C08-ZpGDBD in attP2	20160212_51_G5	rubing_itom10_is_screen_review	UAS_Chrimson_Venus_X_0070	A01	Wed Mar 02 00:12:47 EST 2016	121931	Fly Light	Sample#2244772909421690954	f		screen	Terra Incognita	Masayoshi Ito	JRC_IS26498-20160212_51_G5	Drosophila melanogaster	20x
IS26499	this paper	29G08-p65ADZp in attP40_29G08-ZpGdbd in attP2	20160212_51_J3	rubing_itom10_is_screen_review	UAS_Chrimson_Venus_X_0070	A01	Wed Mar 02 00:12:47 EST 2016	121932	Fly Light	Sample#2244772910604484682	f		screen	Terra Incognita	Masayoshi Ito	JRC_IS26499-20160212_51_J3	Drosophila melanogaster	20x
IS26502	this paper	56B05-p65ADZp in attP40_VT043924-ZpGDBD in attP2	20160212_51_F2	rubing_itom10_is_screen_review	UAS_Chrimson_Venus_X_0070	A01	Wed Mar 02 00:12:47 EST 2016	121935	Fly Light	Sample#2244772908071125066	f		screen	Terra Incognita	Masayoshi Ito	JRC_IS26502-20160212_51_F2	Drosophila melanogaster	20x
IS26503	this paper	56B05-p65ADZp in attP40_14F03-ZpGdbd in attP2	20160212_51_F6	rubing_itom10_is_screen_review	UAS_Chrimson_Venus_X_0070	A01	Wed Mar 02 00:12:47 EST 2016	121936	Fly Light	Sample#2244772909115506762	f		screen	Terra Incognita	Masayoshi Ito	JRC_IS26503-20160212_51_F6	Drosophila melanogaster	20x
IS26505	this paper	56B05-p65ADZp in attP40_25C08-ZpGDBD in attP2	20160212_51_F3	rubing_itom10_is_screen_review	UAS_Chrimson_Venus_X_0070	A01	Wed Mar 02 00:12:47 EST 2016	121938	Fly Light	Sample#2244772908364726346	f		screen	Terra Incognita	Masayoshi Ito	JRC_IS26505-20160212_51_F3	Drosophila melanogaster	20x
IS26512	this paper	VT012596-p65ADZp in attP40_VT017116-ZpGdbd in attP2	20160226_41_A6	nerna_is_screen_review	HAV5_X_0083	A01	Wed Apr 20 15:10:12 EDT 2016	121946	Fly Light	Sample#2262740658227773538	f		screen	Rubin	Aljoscha Nern	JRC_IS26512-20160226_41_A6	Drosophila melanogaster	20x
IS26513	this paper	VT012596-p65ADZp in attP40_VT037539-ZpGdbd in attP2	20160226_41_B1	nerna_is_screen_review	HAV5_X_0083	A01	Wed Apr 20 15:10:12 EDT 2016	121947	Fly Light	Sample#2262740658752061538	f		screen	Rubin	Aljoscha Nern	JRC_IS26513-20160226_41_B1	Drosophila melanogaster	20x
IS26514	this paper	VT012596-p65ADZp in attP40_VT006033-pZpGdbd in attP2	20160226_41_B2	nerna_is_screen_review	HAV5_X_0083	A01	Wed Apr 20 15:10:12 EDT 2016	121948	Fly Light	Sample#2262740659402178658	f		screen	Rubin	Aljoscha Nern	JRC_IS26514-20160226_41_B2	Drosophila melanogaster	20x
IS26515	this paper	VT025973-p65ADZp in attP40_VT013121-ZpGdbd in attP2	20160226_41_D3	nerna_is_screen_review	HAV5_X_0083	A01	Wed Apr 20 15:10:13 EDT 2016	121949	Fly Light	Sample#2262740661528690786	f		screen	Rubin	Aljoscha Nern	JRC_IS26515-20160226_41_D3	Drosophila melanogaster	20x
IS26519	this paper	VT045996-p65ADZp in attP40_VT045996-ZpGdbd in attP2	20160226_41_F3	nerna_is_screen_review	HAV5_X_0083	A01	Wed Apr 20 15:10:13 EDT 2016	121953	Fly Light	Sample#2262740663118332002	f		screen	Rubin	Aljoscha Nern	JRC_IS26519-20160226_41_F3	Drosophila melanogaster	20x
IS26520	this paper	VT045996-p65ADZp in attP40_VT050229-ZpGDBD in attP2	20160226_42_E3	nerna_is_screen_review	HAV5_X_0083	A01	Fri Apr 08 17:38:33 EDT 2016	121954	Fly Light	Sample#2258429336845549605	f		screen	Rubin	Aljoscha Nern	JRC_IS26520-20160226_42_E3	Drosophila melanogaster	20x
IS26525	this paper	VT048416-p65ADZp in attP40_80B01-ZpGdbd in attP2	20160226_42_J3	nerna_is_screen_review	HAV5_X_0083	A01	Fri Apr 08 17:38:34 EDT 2016	121959	Fly Light	Sample#2258429341845159973	f		screen	Rubin	Aljoscha Nern	JRC_IS26525-20160226_42_J3	Drosophila melanogaster	20x
IS26530	this paper	VT057294-p65ADZp in attP40_VT050239-ZpGDBD in attP2	20160226_42_G1	nerna_is_screen_review	HAV5_X_0083	A01	Fri Apr 08 17:38:33 EDT 2016	121964	Fly Light	Sample#2258429338078674981	f		screen	Rubin	Aljoscha Nern	JRC_IS26530-20160226_42_G1	Drosophila melanogaster	20x
IS26533	this paper	VT020125-p65ADZp in attP40_VT013121-ZpGdbd in attP2	20160226_41_J3	nerna_is_screen_review	HAV5_X_0083	A01	Wed Apr 20 15:10:14 EDT 2016	121967	Fly Light	Sample#2262740667950170210	f		screen	Rubin	Aljoscha Nern	JRC_IS26533-20160226_41_J3	Drosophila melanogaster	20x
IS26534	this paper	VT025964-p65ADZp in attP40_VT013121-ZpGdbd in attP2	20160226_41_J1	nerna_is_screen_review	HAV5_X_0083	A01	Wed Apr 20 15:10:14 EDT 2016	121968	Fly Light	Sample#2262740667321024610	f		screen	Rubin	Aljoscha Nern	JRC_IS26534-20160226_41_J1	Drosophila melanogaster	20x
IS26535	this paper	VT025964-p65ADZp in attP40_VT017116-ZpGdbd in attP2	20160226_41_G6	nerna_is_screen_review	HAV5_X_0083	A01	Wed Apr 20 15:10:13 EDT 2016	121969	Fly Light	Sample#2262740663617454178	f		screen	Rubin	Aljoscha Nern	JRC_IS26535-20160226_41_G6	Drosophila melanogaster	20x
IS26536	this paper	VT025964-p65ADZp in attP40_VT037539-ZpGdbd in attP2	20160226_41_H1	nerna_is_screen_review	HAV5_X_0083	A01	Wed Apr 20 15:10:14 EDT 2016	121970	Fly Light	Sample#2262740664124964962	f		screen	Rubin	Aljoscha Nern	JRC_IS26536-20160226_41_H1	Drosophila melanogaster	20x
IS26537	this paper	VT025964-p65ADZp in attP40_VT006033-pZpGdbd in attP2	20160226_41_H2	nerna_is_screen_review	HAV5_X_0083	A01	Wed Apr 20 15:10:14 EDT 2016	121971	Fly Light	Sample#2262740664636670050	f		screen	Rubin	Aljoscha Nern	JRC_IS26537-20160226_41_H2	Drosophila melanogaster	20x
IS26540	this paper	VT038225-p65ADZp in attP40_52E12-ZpGdbd in attP2	20160226_41_E5	nerna_is_screen_review	HAV5_X_0083	A01	Wed Apr 20 15:10:13 EDT 2016	121974	Fly Light	Sample#2262740662573072482	f		screen	Rubin	Aljoscha Nern	JRC_IS26540-20160226_41_E5	Drosophila melanogaster	20x
IS26541	this paper	VT038225-p65ADZp in attP40_65A06-ZpGdbd in attP2	20160226_42_J1	nerna_is_screen_review	HAV5_X_0083	A01	Fri Apr 08 17:38:34 EDT 2016	121975	Fly Light	Sample#2258429341035659301	f		screen	Rubin	Aljoscha Nern	JRC_IS26541-20160226_42_J1	Drosophila melanogaster	20x
IS26547	this paper	VT050223-p65ADZp in attP40_65A06-ZpGdbd in attP2	20160226_42_J2	nerna_is_screen_review	HAV5_X_0083	A01	Fri Apr 08 17:38:34 EDT 2016	121981	Fly Light	Sample#2258429341442506789	f		screen	Rubin	Aljoscha Nern	JRC_IS26547-20160226_42_J2	Drosophila melanogaster	20x
IS26557	this paper	VT043158-p65ADZp in attP40_VT013121-ZpGdbd in attP2	20160226_41_J6	nerna_is_screen_review	HAV5_X_0083	A01	Wed Apr 20 15:10:15 EDT 2016	121991	Fly Light	Sample#2262740668457680994	f		screen	Rubin	Aljoscha Nern	JRC_IS26557-20160226_41_J6	Drosophila melanogaster	20x
IS26557	this paper	VT043158-p65ADZp in attP40_VT013121-ZpGdbd in attP2	20170623_52_I5	rubing_itom10_is_screen_review	UAS_Chrimson_Venus_X_0070	A	Thu Jul 13 16:58:47 EDT 2017	154934	Fly Light	Sample#2425480136292827281	f		screen	Terra Incognita	Masayoshi Ito	JRC_IS26557-20170623_52_I5	Drosophila melanogaster	20x
IS26558	this paper	VT049371-p65ADZp in attP40_VT033624-ZpGDBD in attP2	20160226_41_I1	nerna_is_screen_review	HAV5_X_0083	A01	Wed Apr 20 15:10:14 EDT 2016	121992	Fly Light	Sample#2262740665139986530	f		screen	Rubin	Aljoscha Nern	JRC_IS26558-20160226_41_I1	Drosophila melanogaster	20x
IS26560	this paper	VT049371-p65ADZp in attP40_VT050229-ZpGDBD in attP2	20160226_42_B6	nerna_is_screen_review	HAV5_X_0083	A01	Fri Apr 08 17:38:33 EDT 2016	121994	Fly Light	Sample#2258429336438702117	f		screen	Rubin	Aljoscha Nern	JRC_IS26560-20160226_42_B6	Drosophila melanogaster	20x
IS26563	this paper	VT045793-p65ADZp in attP40_VT033624-ZpGDBD in attP2	20160226_41_I2	nerna_is_screen_review	HAV5_X_0083	A01	Wed Apr 20 15:10:14 EDT 2016	121997	Fly Light	Sample#2262740665655885922	f		screen	Rubin	Aljoscha Nern	JRC_IS26563-20160226_41_I2	Drosophila melanogaster	20x
IS26570	this paper	VT029360-p65ADZp in attP40_72G07-ZpGdbd in attP2	20160226_41_D1	nerna_is_screen_review	HAV5_X_0083	A01	Wed Apr 20 15:10:13 EDT 2016	122004	Fly Light	Sample#2262740661000208482	f		screen	Rubin	Aljoscha Nern	JRC_IS26570-20160226_41_D1	Drosophila melanogaster	20x
IS26571	this paper	VT044844-p65ADZp in attP40_VT013121-ZpGdbd in attP2	20160226_41_I6	nerna_is_screen_review	HAV5_X_0083	A01	Wed Apr 20 15:10:14 EDT 2016	122005	Fly Light	Sample#2262740666796736610	f		screen	Rubin	Aljoscha Nern	JRC_IS26571-20160226_41_I6	Drosophila melanogaster	20x
IS26572	this paper	VT044844-p65ADZp in attP40_VT017116-ZpGdbd in attP2	20160226_41_B6	nerna_is_screen_review	HAV5_X_0083	A01	Wed Apr 20 15:10:13 EDT 2016	122006	Fly Light	Sample#2262740659955826786	f		screen	Rubin	Aljoscha Nern	JRC_IS26572-20160226_41_B6	Drosophila melanogaster	20x
IS26574	this paper	VT044844-p65ADZp in attP40_VT006033-pZpGdbd in attP2	20160226_42_H6	nerna_is_screen_review	HAV5_X_0083	A01	Fri Apr 08 17:38:34 EDT 2016	122008	Fly Light	Sample#2258429340138078245	f		screen	Rubin	Aljoscha Nern	JRC_IS26574-20160226_42_H6	Drosophila melanogaster	20x
IS26577	this paper	VT006543-p65ADZp in attP40_72G07-ZpGdbd in attP2	20160226_41_C1	nerna_is_screen_review	HAV5_X_0083	A01	Wed Apr 20 15:10:13 EDT 2016	122011	Fly Light	Sample#2262740660467531874	f		screen	Rubin	Aljoscha Nern	JRC_IS26577-20160226_41_C1	Drosophila melanogaster	20x
IS26579	this paper	VT006543-p65ADZp in attP40_80B01-ZpGdbd in attP2	20160226_42_J4	nerna_is_screen_review	HAV5_X_0083	A01	Fri Apr 08 17:38:34 EDT 2016	122013	Fly Light	Sample#2258429342256201765	f		screen	Rubin	Aljoscha Nern	JRC_IS26579-20160226_42_J4	Drosophila melanogaster	20x
IS26585	this paper	VT016371-p65ADZp in attP40_VT013121-ZpGdbd in attP2	20160226_41_I5	nerna_is_screen_review	HAV5_X_0083	A01	Wed Apr 20 15:10:14 EDT 2016	122019	Fly Light	Sample#2262740666146619490	f		screen	Rubin	Aljoscha Nern	JRC_IS26585-20160226_41_I5	Drosophila melanogaster	20x
IS26586	this paper	VT016371-p65ADZp in attP40_VT017116-ZpGdbd in attP2	20160226_42_G6	nerna_is_screen_review	HAV5_X_0083	A01	Fri Apr 08 17:38:34 EDT 2016	122020	Fly Light	Sample#2258429339299217445	f		screen	Rubin	Aljoscha Nern	JRC_IS26586-20160226_42_G6	Drosophila melanogaster	20x
IS26588	this paper	VT016371-p65ADZp in attP40_VT006033-pZpGdbd in attP2	20160226_42_H2	nerna_is_screen_review	HAV5_X_0083	A01	Fri Apr 08 17:38:34 EDT 2016	122022	Fly Light	Sample#2258429339718647845	f		screen	Rubin	Aljoscha Nern	JRC_IS26588-20160226_42_H2	Drosophila melanogaster	20x
IS26594	this paper	VT031176-p65ADZp in attP40_VT045996-ZpGdbd in attP2	20160226_42_B5	nerna_is_screen_review	HAV5_X_0083	A01	Fri Apr 08 17:38:33 EDT 2016	122028	Fly Light	Sample#2258429336015077413	f		screen	Rubin	Aljoscha Nern	JRC_IS26594-20160226_42_B5	Drosophila melanogaster	20x
IS26603	this paper	42F06-p65ADZp in attP40/ CyO; MKRS/TM6B_VT037588-ZpGDBD in attP2	20160226_42_E4	nerna_is_screen_review	HAV5_X_0083	A01	Fri Apr 08 17:38:33 EDT 2016	122037	Fly Light	Sample#2258429337269174309	f		screen	Rubin	Aljoscha Nern	JRC_IS26603-20160226_42_E4	Drosophila melanogaster	20x
IS26611	this paper	49H12-p65ADZp in attP40_59B03-ZpGdbd in attP2	20160226_41_E3	nerna_is_screen_review	HAV5_X_0083	A01	Wed Apr 20 15:10:13 EDT 2016	122045	Fly Light	Sample#2262740662040395874	f		screen	Rubin	Aljoscha Nern	JRC_IS26611-20160226_41_E3	Drosophila melanogaster	20x
IS26612	this paper	55H04-p65ADZp in attP40_12G09-ZpGdbd in attP2	20160226_42_G2	nerna_is_screen_review	HAV5_X_0083	A01	Fri Apr 08 17:38:33 EDT 2016	122046	Fly Light	Sample#2258429338489716773	f		screen	Rubin	Aljoscha Nern	JRC_IS26612-20160226_42_G2	Drosophila melanogaster	20x
IS26614	this paper	55H04-p65ADZp in attP40_43D07-ZpGDBD in attP2	20160930_53_H2	mckellarc_is_screen_review	UAS_Chrimson_Venus_X_0070	A00	Tue Oct 18 13:35:51 EDT 2016	135668	Fly Light	Sample#2328309118466523281	f		screen	Dickson	Claire McKellar	JRC_IS26614-20160930_53_H2	Drosophila melanogaster	20x
IS26617	this paper	59A06-p65ADZp in attP40; MKRS/TM6B_VT000624-ZpGDBD in attP2	20160226_42_F1	nerna_is_screen_review	HAV5_X_0083	A01	Fri Apr 08 17:38:33 EDT 2016	122051	Fly Light	Sample#2258429337667633189	f		screen	Rubin	Aljoscha Nern	JRC_IS26617-20160226_42_F1	Drosophila melanogaster	20x
IS26623	this paper	59A06-p65ADZp in attP40; MKRS/TM6B_16A07-ZpGdbd in attP2	20160226_42_G4	nerna_is_screen_review	HAV5_X_0083	A01	Fri Apr 08 17:38:33 EDT 2016	122057	Fly Light	Sample#2258429338892369957	f		screen	Rubin	Aljoscha Nern	JRC_IS26623-20160226_42_G4	Drosophila melanogaster	20x
