## Supplementary material for "A split-GAL4 driver line resource for *Drosophila* neuron types": Figure 1 - Supplemental File 4 (part 2 of 3)

### Sheet: Fly samples (continued)
Line	DOI	Genotype	Slide Code	Data Set	Effector	Age	Creation Date	Cross Barcode	Lab Id	GUID	Gender	Heat Shock Age Minutes	Imaging Project	Lab	Lab Member	Name	Organism	Published Objectives
IS26628	this paper	41H07-p65ADZp in attP40_59F02-ZpGdbd in attP2	20160226_53_C3	rubing_dolanm_is_screen_review	UAS_Chrimson_Venus_X_0070	A00	Mon Mar 14 13:46:23 EDT 2016	122109	Fly Light	Sample#2249311213978648674	f		screen	Terra Incognita	Michael-John Dolan	JRC_IS26628-20160226_53_C3	Drosophila melanogaster	20x
IS26634	this paper	31D07-p65ADZp in attP40_65H10-ZpGdbd in attP2	20160226_53_C6	rubing_dolanm_is_screen_review	UAS_Chrimson_Venus_X_0070	A00	Mon Mar 14 13:46:23 EDT 2016	122115	Fly Light	Sample#2249311214481965154	f		screen	Terra Incognita	Michael-John Dolan	JRC_IS26634-20160226_53_C6	Drosophila melanogaster	20x
IS26638	this paper	50H07-p65ADZp in attP40; MKRS/TM6B_65H10-ZpGdbd in attP2	20160226_53_B5	rubing_dolanm_is_screen_review	UAS_Chrimson_Venus_X_0070	A00	Mon Mar 14 13:46:23 EDT 2016	122119	Fly Light	Sample#2249311212955238498	f		screen	Terra Incognita	Michael-John Dolan	JRC_IS26638-20160226_53_B5	Drosophila melanogaster	20x
IS26639	this paper	64G04-p65ADZp in attP40_47B03-ZpGDBD in attP2	20160226_54_A2	rubing_dolanm_is_screen_review	UAS_Chrimson_Venus_X_0070	A00	Mon Mar 14 13:46:25 EDT 2016	122120	Fly Light	Sample#2249311223466164322	f		screen	Terra Incognita	Michael-John Dolan	JRC_IS26639-20160226_54_A2	Drosophila melanogaster	20x
IS26639	this paper	64G04-p65ADZp in attP40_47B03-ZpGDBD in attP2	20170421_52_F5	rubing_itom10_is_screen_review	UAS_Chrimson_Venus_X_0070	A	Mon May 15 18:21:17 EDT 2017	150773	Fly Light	Sample#2404120013918175330	f		screen	Terra Incognita	Masayoshi Ito	JRC_IS26639-20170421_52_F5	Drosophila melanogaster	20x
IS26640	this paper	64G04-p65ADZp in attP40_48D05-ZpGDBD in attP2	20160226_53_B2	rubing_dolanm_is_screen_review	UAS_Chrimson_Venus_X_0070	A00	Mon Mar 14 13:46:23 EDT 2016	122121	Fly Light	Sample#2249311212481282146	f		screen	Terra Incognita	Michael-John Dolan	JRC_IS26640-20160226_53_B2	Drosophila melanogaster	20x
IS26641	this paper	64G04-p65ADZp in attP40_48E02-ZpGDBD in attP2	20160226_54_D5	rubing_dolanm_is_screen_review	UAS_Chrimson_Venus_X_0070	A00	Mon Mar 14 13:46:26 EDT 2016	122122	Fly Light	Sample#2249311227685634146	f		screen	Terra Incognita	Michael-John Dolan	JRC_IS26641-20160226_54_D5	Drosophila melanogaster	20x
IS26642	this paper	64G04-p65ADZp in attP40_52H12-ZpGDBD in attP2	20160226_54_B4	rubing_dolanm_is_screen_review	UAS_Chrimson_Venus_X_0070	A00	Mon Mar 14 13:46:26 EDT 2016	122123	Fly Light	Sample#2249311224422465634	f		screen	Terra Incognita	Michael-John Dolan	JRC_IS26642-20160226_54_B4	Drosophila melanogaster	20x
IS26643	this paper	64G04-p65ADZp in attP40_59F02-ZpGdbd in attP2	20160226_53_E5	rubing_dolanm_is_screen_review	UAS_Chrimson_Venus_X_0070	A00	Mon Mar 14 13:46:24 EDT 2016	122124	Fly Light	Sample#2249311216457482338	f		screen	Terra Incognita	Michael-John Dolan	JRC_IS26643-20160226_53_E5	Drosophila melanogaster	20x
IS26646	this paper	64G04-p65ADZp in attP40_69H02-ZpGDBD in attP2	20160226_53_E1	rubing_dolanm_is_screen_review	UAS_Chrimson_Venus_X_0070	A00	Mon Mar 14 13:46:23 EDT 2016	122127	Fly Light	Sample#2249311215467626594	f		screen	Terra Incognita	Michael-John Dolan	JRC_IS26646-20160226_53_E1	Drosophila melanogaster	20x
IS26649	this paper	65H10-p65ADZp in attP40; MKRS/TM6B_48E02-ZpGDBD in attP2	20160226_54_D4	rubing_dolanm_is_screen_review	UAS_Chrimson_Venus_X_0070	A00	Mon Mar 14 13:46:26 EDT 2016	122130	Fly Light	Sample#2249311227203289186	f		screen	Terra Incognita	Michael-John Dolan	JRC_IS26649-20160226_54_D4	Drosophila melanogaster	20x
IS26649	this paper	65H10-p65ADZp in attP40; MKRS/TM6B_48E02-ZpGDBD in attP2	20161216_51_C6	rubing_itom10_is_screen_review	UAS_Chrimson_Venus_X_0070	A00	Tue Jan 10 08:29:49 EST 2017	142479	Fly Light	Sample#2358687780676042850	f		screen	Terra Incognita	Masayoshi Ito	JRC_IS26649-20161216_51_C6	Drosophila melanogaster	20x
IS26650	this paper	66A08-p65ADZp in attP40_48E02-ZpGDBD in attP2	20160226_53_J3	rubing_dolanm_is_screen_review	UAS_Chrimson_Venus_X_0070	A00	Mon Mar 14 13:46:25 EDT 2016	122131	Fly Light	Sample#2249311222014935138	f		screen	Terra Incognita	Michael-John Dolan	JRC_IS26650-20160226_53_J3	Drosophila melanogaster	20x
IS26652	this paper	93A02-p65ADZp in attP40_45F12-ZpGdbd in attP2	20160226_54_A4	rubing_dolanm_is_screen_review	UAS_Chrimson_Venus_X_0070	A00	Mon Mar 14 13:46:25 EDT 2016	122133	Fly Light	Sample#2249311223944314978	f		screen	Terra Incognita	Michael-John Dolan	JRC_IS26652-20160226_54_A4	Drosophila melanogaster	20x
IS26698	this paper	VT008652-p65ADZp in attP40_VT017183-ZpGDBD in attP2	20160304_42_G4	nerna_is_screen_review	HAV5_X_0083	A01	Wed Mar 30 00:30:45 EDT 2016	122336	Fly Light	Sample#2254909191489585226	f		screen	Rubin	Aljoscha Nern	JRC_IS26698-20160304_42_G4	Drosophila melanogaster	20x
IS26699	this paper	VT008652-p65ADZp in attP40_VT000772-ZpGdbd in attP2	20160304_42_H5	nerna_is_screen_review	HAV5_X_0083	A01	Wed Mar 30 00:30:45 EDT 2016	122337	Fly Light	Sample#2254909193523822666	f		screen	Rubin	Aljoscha Nern	JRC_IS26699-20160304_42_H5	Drosophila melanogaster	20x
IS26700	this paper	VT008652-p65ADZp in attP40_VT025964-ZpGDBD in attP2	20160304_42_H2	nerna_is_screen_review	HAV5_X_0083	A01	Wed Mar 30 00:30:45 EDT 2016	122338	Fly Light	Sample#2254909193137946698	f		screen	Rubin	Aljoscha Nern	JRC_IS26700-20160304_42_H2	Drosophila melanogaster	20x
IS26702	this paper	VT008652-p65ADZp in attP40_VT040005-ZpGDBD in attP2	20160304_43_E5	nerna_is_screen_review	HAV5_X_0083	A01	Wed Mar 30 00:30:49 EDT 2016	122340	Fly Light	Sample#2254909208942084170	f		screen	Rubin	Aljoscha Nern	JRC_IS26702-20160304_43_E5	Drosophila melanogaster	20x
IS26703	this paper	VT012596-p65ADZp in attP40_VT057247-ZpGDBD in attP2	20160304_43_E6	nerna_is_screen_review	HAV5_X_0083	A01	Wed Mar 30 00:30:49 EDT 2016	122341	Fly Light	Sample#2254909209361514570	f		screen	Rubin	Aljoscha Nern	JRC_IS26703-20160304_43_E6	Drosophila melanogaster	20x
IS26704	this paper	VT012596-p65ADZp in attP40_VT008485-ZpGdbd in attP2	20160304_43_B1	nerna_is_screen_review	HAV5_X_0083	A01	Wed Mar 30 00:30:47 EDT 2016	122342	Fly Light	Sample#2254909198380826698	f		screen	Rubin	Aljoscha Nern	JRC_IS26704-20160304_43_B1	Drosophila melanogaster	20x
IS26705	this paper	VT048416-p65ADZp in attP40_11B07-ZpGdbd in attP2	20160304_42_I6	nerna_is_screen_review	HAV5_X_0083	A01	Wed Mar 30 00:30:46 EDT 2016	122343	Fly Light	Sample#2254909196006850634	f		screen	Rubin	Aljoscha Nern	JRC_IS26705-20160304_42_I6	Drosophila melanogaster	20x
IS26706	this paper	VT049354-p65ADZp in attP40_VT009843-ZpGDBD in attP2	20160304_43_H1	nerna_is_screen_review	HAV5_X_0083	A01	Wed Mar 30 00:30:50 EDT 2016	122344	Fly Light	Sample#2254909212687597642	f		screen	Rubin	Aljoscha Nern	JRC_IS26706-20160304_43_H1	Drosophila melanogaster	20x
IS26707	this paper	VT049354-p65ADZp in attP40_VT044170-ZpGdbd in attP2	20160304_43_H2	nerna_is_screen_review	HAV5_X_0083	A01	Wed Mar 30 00:30:50 EDT 2016	122345	Fly Light	Sample#2254909213086056522	f		screen	Rubin	Aljoscha Nern	JRC_IS26707-20160304_43_H2	Drosophila melanogaster	20x
IS26708	this paper	VT049354-p65ADZp in attP40_VT020739-ZpGDBD in attP2	20160304_42_A1	nerna_is_screen_review	HAV5_X_0083	A01	Wed Mar 30 00:30:44 EDT 2016	122346	Fly Light	Sample#2254909189291769930	f		screen	Rubin	Aljoscha Nern	JRC_IS26708-20160304_42_A1	Drosophila melanogaster	20x
IS26708	this paper	VT049354-p65ADZp in attP40_VT020739-ZpGDBD in attP2	20161014_51_G6	rubing_itom10_is_screen_review	UAS_Chrimson_Venus_X_0070	A00	Thu Nov 03 16:03:15 EDT 2016	137340	Fly Light	Sample#2334144417276887114	f		screen	Rubin	Masayoshi Ito	JRC_IS26708-20161014_51_G6	Drosophila melanogaster	20x
IS26709	this paper	VT049354-p65ADZp in attP40_VT026664-ZpGdbd in attP2	20170303_44_F6	nerna_is_screen_review	UAS_Chrimson_Venus_X_0070	A01	Tue Mar 28 17:01:14 EDT 2017	146279	Fly Light	Sample#2386705249608925282	f		screen	Rubin	Aljoscha Nern	JRC_IS26709-20170303_44_F6	Drosophila melanogaster	20x
IS26710	this paper	VT025964-p65ADZp in attP40_VT008652-ZpGdbd in attP2	20160304_43_C3	nerna_is_screen_review	HAV5_X_0083	A01	Wed Mar 30 00:30:47 EDT 2016	122348	Fly Light	Sample#2254909200972906570	f		screen	Rubin	Aljoscha Nern	JRC_IS26710-20160304_43_C3	Drosophila melanogaster	20x
IS26712	this paper	VT025964-p65ADZp in attP40_VT017183-ZpGDBD in attP2	20160304_42_G3	nerna_is_screen_review	HAV5_X_0083	A01	Wed Mar 30 00:30:45 EDT 2016	122350	Fly Light	Sample#2254909191128875082	f		screen	Rubin	Aljoscha Nern	JRC_IS26712-20160304_42_G3	Drosophila melanogaster	20x
IS26713	this paper	VT025964-p65ADZp in attP40_VT057247-ZpGDBD in attP2	20160304_43_J4	nerna_is_screen_review	HAV5_X_0083	A01	Wed Mar 30 00:30:51 EDT 2016	122351	Fly Light	Sample#2254909217120976970	f		screen	Rubin	Aljoscha Nern	JRC_IS26713-20160304_43_J4	Drosophila melanogaster	20x
IS26714	this paper	VT025964-p65ADZp in attP40_VT000772-ZpGdbd in attP2	20160304_43_G2	nerna_is_screen_review	HAV5_X_0083	A01	Wed Mar 30 00:30:50 EDT 2016	122352	Fly Light	Sample#2254909211295088714	f		screen	Rubin	Aljoscha Nern	JRC_IS26714-20160304_43_G2	Drosophila melanogaster	20x
IS26716	this paper	VT025964-p65ADZp in attP40_VT008485-ZpGdbd in attP2	20160304_43_H3	nerna_is_screen_review	HAV5_X_0083	A01	Wed Mar 30 00:30:50 EDT 2016	122354	Fly Light	Sample#2254909213488709706	f		screen	Rubin	Aljoscha Nern	JRC_IS26716-20160304_43_H3	Drosophila melanogaster	20x
IS26717	this paper	VT025964-p65ADZp in attP40_VT040005-ZpGDBD in attP2	20160304_42_I4	nerna_is_screen_review	HAV5_X_0083	A01	Wed Mar 30 00:30:46 EDT 2016	122355	Fly Light	Sample#2254909195134435402	f		screen	Rubin	Aljoscha Nern	JRC_IS26717-20160304_42_I4	Drosophila melanogaster	20x
IS26718	this paper	VT025964-p65ADZp in attP40_65F12-ZpGdbd in attP2	20160304_43_B3	nerna_is_screen_review	HAV5_X_0083	A01	Wed Mar 30 00:30:47 EDT 2016	122356	Fly Light	Sample#2254909199303573578	f		screen	Rubin	Aljoscha Nern	JRC_IS26718-20160304_43_B3	Drosophila melanogaster	20x
IS26721	this paper	VT005006-p65ADZp in attP40_VT009843-ZpGDBD in attP2	20160304_43_A5	nerna_is_screen_review	HAV5_X_0083	A01	Wed Mar 30 00:30:46 EDT 2016	122359	Fly Light	Sample#2254909197529382986	f		screen	Rubin	Aljoscha Nern	JRC_IS26721-20160304_43_A5	Drosophila melanogaster	20x
IS26722	this paper	VT005006-p65ADZp in attP40_VT044170-ZpGdbd in attP2	20160304_43_A6	nerna_is_screen_review	HAV5_X_0083	A01	Wed Mar 30 00:30:46 EDT 2016	122360	Fly Light	Sample#2254909197978173514	f		screen	Rubin	Aljoscha Nern	JRC_IS26722-20160304_43_A6	Drosophila melanogaster	20x
IS26723	this paper	VT005006-p65ADZp in attP40_VT020739-ZpGDBD in attP2	20170217_41_D1	nerna_is_screen_review	UAS_Chrimson_Venus_X_0070	A01	Tue Mar 07 09:28:45 EST 2017	145274	Fly Light	Sample#2378996332569296994	f		screen	Rubin	Aljoscha Nern	JRC_IS26723-20170217_41_D1	Drosophila melanogaster	20x
IS26724	this paper	VT005006-p65ADZp in attP40_VT026664-ZpGdbd in attP2	20170217_41_D3	nerna_is_screen_review	UAS_Chrimson_Venus_X_0070	A01	Tue Mar 07 09:28:45 EST 2017	145275	Fly Light	Sample#2378996332858703970	f		screen	Rubin	Aljoscha Nern	JRC_IS26724-20170217_41_D3	Drosophila melanogaster	20x
IS26726	this paper	VT014093-p65ADZp in attP40_79H08-ZpGdbd in attP2	20160304_43_I2	nerna_is_screen_review	HAV5_X_0083	A01	Wed Mar 30 00:30:50 EDT 2016	122364	Fly Light	Sample#2254909214730223690	f		screen	Rubin	Aljoscha Nern	JRC_IS26726-20160304_43_I2	Drosophila melanogaster	20x
IS26727	this paper	VT014610-p65ADZp in attP40_60B09-ZpGdbd in attP2	20170217_41_B2	nerna_is_screen_review	UAS_Chrimson_Venus_X_0070	A01	Tue Mar 07 09:28:44 EST 2017	145278	Fly Light	Sample#2378996331235508322	f		screen	Rubin	Aljoscha Nern	JRC_IS26727-20170217_41_B2	Drosophila melanogaster	20x
IS26728	this paper	VT017422-p65ADZp in attP40_VT004974-ZpGDBD in attP2	20170217_41_C1	nerna_is_screen_review	UAS_Chrimson_Venus_X_0070	A01	Tue Mar 07 09:28:45 EST 2017	145279	Fly Light	Sample#2378996331810127970	f		screen	Rubin	Aljoscha Nern	JRC_IS26728-20170217_41_C1	Drosophila melanogaster	20x
IS26729	this paper	VT017422-p65ADZp in attP40_VT029570-ZpGdbd in attP2	20170224_41_F5	nerna_is_screen_review	UAS_Chrimson_Venus_X_0070	A01	Fri Mar 31 18:06:18 EDT 2017	145742	Fly Light	Sample#2387808790238986338	f		screen	Rubin	Aljoscha Nern	JRC_IS26729-20170224_41_F5	Drosophila melanogaster	20x
IS26730	this paper	VT043166-p65ADZp in attP40_VT000774-ZpGDBD in attP2	20160304_43_C2	nerna_is_screen_review	HAV5_X_0083	A01	Wed Mar 30 00:30:47 EDT 2016	122368	Fly Light	Sample#2254909200469590090	f		screen	Rubin	Aljoscha Nern	JRC_IS26730-20160304_43_C2	Drosophila melanogaster	20x
IS26732	this paper	VT043166-p65ADZp in attP40_VT004974-ZpGDBD in attP2	20170224_45_A4	nerna_is_screen_review	UAS_Chrimson_Venus_X_0070	A01	Wed Mar 29 16:26:39 EDT 2017	145746	Fly Light	Sample#2387058934402777186	f		screen	Rubin	Aljoscha Nern	JRC_IS26732-20170224_45_A4	Drosophila melanogaster	20x
IS26733	this paper	VT043166-p65ADZp in attP40_VT006542-ZpGDBD in attP2	20160304_43_H4	nerna_is_screen_review	HAV5_X_0083	A01	Wed Mar 30 00:30:50 EDT 2016	122371	Fly Light	Sample#2254909213882974282	f		screen	Rubin	Aljoscha Nern	JRC_IS26733-20160304_43_H4	Drosophila melanogaster	20x
IS26734	this paper	VT020739-p65ADZp in attP40_VT044170-ZpGdbd in attP2	20160304_43_E2	nerna_is_screen_review	HAV5_X_0083	A01	Wed Mar 30 00:30:48 EDT 2016	122372	Fly Light	Sample#2254909203430768714	f		screen	Rubin	Aljoscha Nern	JRC_IS26734-20160304_43_E2	Drosophila melanogaster	20x
IS26735	this paper	VT020739-p65ADZp in attP40_VT005006-ZpGDBD in attP2	20160304_42_I5	nerna_is_screen_review	HAV5_X_0083	A01	Wed Mar 30 00:30:46 EDT 2016	122373	Fly Light	Sample#2254909195516117066	f		screen	Rubin	Aljoscha Nern	JRC_IS26735-20160304_42_I5	Drosophila melanogaster	20x
IS26736	this paper	VT020739-p65ADZp in attP40_VT020739-ZpGDBD in attP2	20170224_45_A2	nerna_is_screen_review	UAS_Chrimson_Venus_X_0070	A01	Wed Mar 29 16:26:39 EDT 2017	145748	Fly Light	Sample#2387058934071427170	f		screen	Rubin	Aljoscha Nern	JRC_IS26736-20170224_45_A2	Drosophila melanogaster	20x
IS26737	this paper	VT040005-p65ADZp in attP40_VT008652-ZpGdbd in attP2	20160304_42_I1	nerna_is_screen_review	HAV5_X_0083	A01	Wed Mar 30 00:30:46 EDT 2016	122375	Fly Light	Sample#2254909193884532810	f		screen	Rubin	Aljoscha Nern	JRC_IS26737-20160304_42_I1	Drosophila melanogaster	20x
IS26739	this paper	VT040005-p65ADZp in attP40_VT000772-ZpGdbd in attP2	20160304_42_G1	nerna_is_screen_review	HAV5_X_0083	A01	Wed Mar 30 00:30:45 EDT 2016	122377	Fly Light	Sample#2254909190415843402	f		screen	Rubin	Aljoscha Nern	JRC_IS26739-20160304_42_G1	Drosophila melanogaster	20x
IS26740	this paper	VT040005-p65ADZp in attP40_VT025964-ZpGDBD in attP2	20160304_43_F6	nerna_is_screen_review	HAV5_X_0083	A01	Wed Mar 30 00:30:50 EDT 2016	122378	Fly Light	Sample#2254909210816938058	f		screen	Rubin	Aljoscha Nern	JRC_IS26740-20160304_43_F6	Drosophila melanogaster	20x
IS26742	this paper	VT040005-p65ADZp in attP40_65F12-ZpGdbd in attP2	20160304_43_J3	nerna_is_screen_review	HAV5_X_0083	A01	Wed Mar 30 00:30:51 EDT 2016	122380	Fly Light	Sample#2254909216751878218	f		screen	Rubin	Aljoscha Nern	JRC_IS26742-20160304_43_J3	Drosophila melanogaster	20x
IS26743	this paper	VT044844-p65ADZp in attP40_VT057247-ZpGDBD in attP2	20160304_42_I3	nerna_is_screen_review	HAV5_X_0083	A01	Wed Mar 30 00:30:46 EDT 2016	122381	Fly Light	Sample#2254909194723393610	f		screen	Rubin	Aljoscha Nern	JRC_IS26743-20160304_42_I3	Drosophila melanogaster	20x
IS26745	this paper	VT004974-p65ADZp in attP40_VT000774-ZpGDBD in attP2	20160304_43_F1	nerna_is_screen_review	HAV5_X_0083	A01	Wed Mar 30 00:30:49 EDT 2016	122383	Fly Light	Sample#2254909209768362058	f		screen	Rubin	Aljoscha Nern	JRC_IS26745-20160304_43_F1	Drosophila melanogaster	20x
IS26747	this paper	VT004974-p65ADZp in attP40_VT006542-ZpGDBD in attP2	20160304_43_J2	nerna_is_screen_review	HAV5_X_0083	A01	Wed Mar 30 00:30:51 EDT 2016	122385	Fly Light	Sample#2254909216374390858	f		screen	Rubin	Aljoscha Nern	JRC_IS26747-20160304_43_J2	Drosophila melanogaster	20x
IS26748	this paper	VT006543-p65ADZp in attP40_11B07-ZpGdbd in attP2	20160304_43_D2	nerna_is_screen_review	HAV5_X_0083	A01	Wed Mar 30 00:30:47 EDT 2016	122386	Fly Light	Sample#2254909201715298378	f		screen	Rubin	Aljoscha Nern	JRC_IS26748-20160304_43_D2	Drosophila melanogaster	20x
IS26750	this paper	VT007722-p65ADZ in attP40_79H08-ZpGdbd in attP2	20210409_42_F6	nerna_is_screen_review	UAS_Chrimson_Venus_X_0070	A01	Thu Apr 22 13:40:10 EDT 2021	225289	Fly Light	Sample#2925163020092964962	f		screen	Rubin	Aljoscha Nern	JRC_IS26750-20210409_42_F6	Drosophila melanogaster	20x
IS26752	this paper	VT026664-p65ADZp in attP40_VT009843-ZpGDBD in attP2	20170224_41_D4	nerna_is_screen_review	UAS_Chrimson_Venus_X_0070	A01	Fri Mar 31 18:06:18 EDT 2017	145759	Fly Light	Sample#2387808788800340066	f		screen	Rubin	Aljoscha Nern	JRC_IS26752-20170224_41_D4	Drosophila melanogaster	20x
IS26753	this paper	VT026664-p65ADZp in attP40_VT044170-ZpGdbd in attP2	20160304_43_I6	nerna_is_screen_review	HAV5_X_0083	A01	Wed Mar 30 00:30:51 EDT 2016	122391	Fly Light	Sample#2254909215594250314	f		screen	Rubin	Aljoscha Nern	JRC_IS26753-20160304_43_I6	Drosophila melanogaster	20x
IS26754	this paper	VT026664-p65ADZp in attP40_VT049354-ZpGDBD in attP2	20160304_43_D4	nerna_is_screen_review	HAV5_X_0083	A01	Wed Mar 30 00:30:48 EDT 2016	122392	Fly Light	Sample#2254909202466078794	f		screen	Rubin	Aljoscha Nern	JRC_IS26754-20160304_43_D4	Drosophila melanogaster	20x
IS26755	this paper	VT026664-p65ADZp in attP40_VT005006-ZpGDBD in attP2	20160304_43_E4	nerna_is_screen_review	HAV5_X_0083	A01	Wed Mar 30 00:30:48 EDT 2016	122393	Fly Light	Sample#2254909206031237194	f		screen	Rubin	Aljoscha Nern	JRC_IS26755-20160304_43_E4	Drosophila melanogaster	20x
IS26756	this paper	VT026664-p65ADZp in attP40_VT020739-ZpGDBD in attP2	20170224_41_B1	nerna_is_screen_review	UAS_Chrimson_Venus_X_0070	A01	Fri Mar 31 18:06:18 EDT 2017	145760	Fly Light	Sample#2387808786891931746	f		screen	Rubin	Aljoscha Nern	JRC_IS26756-20170224_41_B1	Drosophila melanogaster	20x
IS26757	this paper	VT029570-p65ADZp in attP40_VT000774-ZpGDBD in attP2	20160304_42_I2	nerna_is_screen_review	HAV5_X_0083	A01	Wed Mar 30 00:30:46 EDT 2016	122395	Fly Light	Sample#2254909194266214474	f		screen	Rubin	Aljoscha Nern	JRC_IS26757-20160304_42_I2	Drosophila melanogaster	20x
IS26759	this paper	VT029570-p65ADZp in attP40_VT004974-ZpGDBD in attP2	20170224_41_H1	nerna_is_screen_review	UAS_Chrimson_Venus_X_0070	A01	Fri Mar 31 18:06:19 EDT 2017	145761	Fly Light	Sample#2387808791040098402	f		screen	Rubin	Aljoscha Nern	JRC_IS26759-20170224_41_H1	Drosophila melanogaster	20x
IS26760	this paper	VT029570-p65ADZp in attP40_VT006542-ZpGDBD in attP2	20160304_43_B2	nerna_is_screen_review	HAV5_X_0083	A01	Wed Mar 30 00:30:47 EDT 2016	122398	Fly Light	Sample#2254909198838005834	f		screen	Rubin	Aljoscha Nern	JRC_IS26760-20160304_43_B2	Drosophila melanogaster	20x
IS26763	this paper	VT012433 p65ADZp in attP40_VT044169-ZpGdbd in attP2	20170224_41_G6	nerna_is_screen_review	UAS_Chrimson_Venus_X_0070	A01	Fri Mar 31 18:06:19 EDT 2017	145762	Fly Light	Sample#2387808790880714850	f		screen	Rubin	Aljoscha Nern	JRC_IS26763-20170224_41_G6	Drosophila melanogaster	20x
IS26765	this paper	VT012433 p65ADZp in attP40_10D10-ZpGdbd in attP2	20160304_43_F5	nerna_is_screen_review	HAV5_X_0083	A01	Wed Mar 30 00:30:49 EDT 2016	122403	Fly Light	Sample#2254909210363953226	f		screen	Rubin	Aljoscha Nern	JRC_IS26765-20160304_43_F5	Drosophila melanogaster	20x
IS26766	this paper	VT012433 p65ADZp in attP40_14E06-ZpGdbd in attP2	20160304_43_C5	nerna_is_screen_review	HAV5_X_0083	A01	Wed Mar 30 00:30:47 EDT 2016	122404	Fly Light	Sample#2254909201346199626	f		screen	Rubin	Aljoscha Nern	JRC_IS26766-20160304_43_C5	Drosophila melanogaster	20x
IS26767	this paper	VT012433 p65ADZp in attP40_21G09-ZpGdbd in attP2	20170224_41_E2	nerna_is_screen_review	UAS_Chrimson_Venus_X_0070	A01	Fri Mar 31 18:06:18 EDT 2017	145763	Fly Light	Sample#2387808789433679970	f		screen	Rubin	Aljoscha Nern	JRC_IS26767-20170224_41_E2	Drosophila melanogaster	20x
IS26768	this paper	VT012433 p65ADZp in attP40_48H11-ZpGdbd in attP2	20170224_41_H3	nerna_is_screen_review	UAS_Chrimson_Venus_X_0070	A01	Fri Mar 31 18:06:19 EDT 2017	145764	Fly Light	Sample#2387808791199481954	f		screen	Rubin	Aljoscha Nern	JRC_IS26768-20170224_41_H3	Drosophila melanogaster	20x
IS26769	this paper	VT012433 p65ADZp in attP40_54H04-ZpGDBD in attP2	20160722_51_D1	rubing_itom10_is_screen_review	UAS_Chrimson_Venus_X_0070	A00	Wed Aug 10 07:24:25 EDT 2016	131558	Fly Light	Sample#2303210880839450698	f		screen	Terra Incognita	Masayoshi Ito	JRC_IS26769-20160722_51_D1	Drosophila melanogaster	20x
IS26770	this paper	VT012433 p65ADZp in attP40_61H01-ZpGdbd in attP2	20170224_45_C2	nerna_is_screen_review	UAS_Chrimson_Venus_X_0070	A01	Wed Mar 29 16:26:39 EDT 2017	145765	Fly Light	Sample#2387058935715594338	f		screen	Rubin	Aljoscha Nern	JRC_IS26770-20170224_45_C2	Drosophila melanogaster	20x
IS26772	this paper	VT012433 p65ADZp in attP40_70C05-ZpGdbd in attP2	20160304_43_G5	nerna_is_screen_review	HAV5_X_0083	A01	Wed Mar 30 00:30:50 EDT 2016	122410	Fly Light	Sample#2254909212150726730	f		screen	Rubin	Aljoscha Nern	JRC_IS26772-20160304_43_G5	Drosophila melanogaster	20x
IS26773	this paper	VT012433 p65ADZp in attP40_91H11-ZpGdbd in attP2	20170224_45_E3	nerna_is_screen_review	UAS_Chrimson_Venus_X_0070	A01	Wed Mar 29 16:26:39 EDT 2017	145766	Fly Light	Sample#2387058936860639330	f		screen	Rubin	Aljoscha Nern	JRC_IS26773-20170224_45_E3	Drosophila melanogaster	20x
IS26775	this paper	VT025970-p65ADZp in attP40_VT026333-ZpGDBD in attP2	20170224_45_F3	nerna_is_screen_review	UAS_Chrimson_Venus_X_0070	A01	Wed Mar 29 16:26:40 EDT 2017	145767	Fly Light	Sample#2387058937342984290	f		screen	Rubin	Aljoscha Nern	JRC_IS26775-20170224_45_F3	Drosophila melanogaster	20x
IS26776	this paper	VT025970-p65ADZp in attP40_VT045996-ZpGdbd in attP2	20170303_45_C6	nerna_is_screen_review	UAS_Chrimson_Venus_X_0070	A01	Tue Mar 28 16:44:26 EDT 2017	146281	Fly Light	Sample#2386701022341890146	f		screen	Rubin	Aljoscha Nern	JRC_IS26776-20170303_45_C6	Drosophila melanogaster	20x
IS26778	this paper	VT025970-p65ADZp in attP40_VT049371-ZpGDBD in attP2	20160513_51_E6	goldammerj_is_screen_review	UAS_Chrimson_Venus_X_0070	A00	Wed Jun 01 09:49:30 EDT 2016	127069	Fly Light	Sample#2277880238622900261	f		screen	Terra Incognita	Jens Goldammer	JRC_IS26778-20160513_51_E6	Drosophila melanogaster	20x
IS26779	this paper	VT025970-p65ADZp in attP40_VT045793-ZpGdbd in attP2	20160304_42_F6	nerna_is_screen_review	HAV5_X_0083	A01	Wed Mar 30 00:30:45 EDT 2016	122417	Fly Light	Sample#2254909190046744650	f		screen	Rubin	Aljoscha Nern	JRC_IS26779-20160304_42_F6	Drosophila melanogaster	20x
IS26782	this paper	VT049749 p65ADZp in attP40_61A01-ZpGdbd in attP2	20160304_43_A1	nerna_is_screen_review	HAV5_X_0083	A01	Wed Mar 30 00:30:46 EDT 2016	122420	Fly Light	Sample#2254909197156089930	f		screen	Rubin	Aljoscha Nern	JRC_IS26782-20160304_43_A1	Drosophila melanogaster	20x
IS26783	this paper	10D10-p65ADZp in attP40; MKRS/TM6B_VT044169-ZpGdbd in attP2	20170303_44_F5	nerna_is_screen_review	UAS_Chrimson_Venus_X_0070	A01	Tue Mar 28 17:01:14 EDT 2017	146282	Fly Light	Sample#2386705249470513250	f		screen	Rubin	Aljoscha Nern	JRC_IS26783-20170303_44_F5	Drosophila melanogaster	20x
IS26783	this paper	10D10-p65ADZp in attP40; MKRS/TM6B_VT044169-ZpGdbd in attP2	20210409_42_B5	nerna_is_screen_review	UAS_Chrimson_Venus_X_0070	A01	Thu Apr 22 13:40:10 EDT 2021	225202	Fly Light	Sample#2925163016699773026	f		screen	Rubin	Aljoscha Nern	JRC_IS26783-20210409_42_B5	Drosophila melanogaster	20x
IS26784	this paper	10D10-p65ADZp in attP40; MKRS/TM6B_64C11-ZpGdbd in attP2	20160304_43_B6	nerna_is_screen_review	HAV5_X_0083	A01	Wed Mar 30 00:30:47 EDT 2016	122422	Fly Light	Sample#2254909199693643850	f		screen	Rubin	Aljoscha Nern	JRC_IS26784-20160304_43_B6	Drosophila melanogaster	20x
IS26786	this paper	w; 13B05-p65ADZp; MKRS/TM6B_VT000611-ZpGdbd in attP2	20170303_44_F4	nerna_is_screen_review	UAS_Chrimson_Venus_X_0070	A01	Tue Mar 28 17:01:14 EDT 2017	146284	Fly Light	Sample#2386705249332101218	f		screen	Rubin	Aljoscha Nern	JRC_IS26786-20170303_44_F4	Drosophila melanogaster	20x
IS26790	this paper	14E06-p65ADZp in attP40_VT044169-ZpGdbd in attP2	20170224_45_A3	nerna_is_screen_review	UAS_Chrimson_Venus_X_0070	A01	Wed Mar 29 16:26:39 EDT 2017	145770	Fly Light	Sample#2387058934239199330	f		screen	Rubin	Aljoscha Nern	JRC_IS26790-20170224_45_A3	Drosophila melanogaster	20x
IS26791	this paper	14E06-p65ADZp in attP40_64C11-ZpGdbd in attP2	20160304_42_J5	nerna_is_screen_review	HAV5_X_0083	A01	Wed Mar 30 00:30:46 EDT 2016	122429	Fly Light	Sample#2254909196770213962	f		screen	Rubin	Aljoscha Nern	JRC_IS26791-20160304_42_J5	Drosophila melanogaster	20x
IS26792	this paper	21B12-p65ADZp in attP40_VT019023-ZpGdbd in attP2	20160304_43_D3	nerna_is_screen_review	HAV5_X_0083	A01	Wed Mar 30 00:30:47 EDT 2016	122430	Fly Light	Sample#2254909202092785738	f		screen	Rubin	Aljoscha Nern	JRC_IS26792-20160304_43_D3	Drosophila melanogaster	20x
IS26797	this paper	22D03-p65ADZp in attP40_VT004435-ZpGdbd in attP2	20170303_45_D1	nerna_is_screen_review	UAS_Chrimson_Venus_X_0070	A01	Tue Mar 28 16:44:26 EDT 2017	146286	Fly Light	Sample#2386701022476107874	f		screen	Rubin	Aljoscha Nern	JRC_IS26797-20170303_45_D1	Drosophila melanogaster	20x
IS26798	this paper	22D03-p65ADZp in attP40_VT039959-ZpGDBD in attP2	20170303_45_D3	nerna_is_screen_review	UAS_Chrimson_Venus_X_0070	A01	Tue Mar 28 16:44:26 EDT 2017	146287	Fly Light	Sample#2386701022748737634	f		screen	Rubin	Aljoscha Nern	JRC_IS26798-20170303_45_D3	Drosophila melanogaster	20x
IS26799	this paper	22D03-p65ADZp in attP40_VT049479-ZpGdbd in attP2	20170317_41_E2	nerna_is_screen_review	UAS_Chrimson_Venus_X_0070	A01	Tue Apr 18 15:10:35 EDT 2017	147411	Fly Light	Sample#2394287550152835170	f		screen	Rubin	Aljoscha Nern	JRC_IS26799-20170317_41_E2	Drosophila melanogaster	20x
IS26875	this paper	w; 85F12-p65ADZ; MKRS/TM6B_80A02-ZpGdbd in attP2	20160304_52_E5	goldammerj_is_screen_review	UAS_Chrimson_Venus_X_0070	A00	Mon Mar 21 15:26:04 EDT 2016	122580	Fly Light	Sample#2251873013714649186	f		screen	Terra Incognita	Jens Goldammer	JRC_IS26875-20160304_52_E5	Drosophila melanogaster	20x
IS26881	this paper	w; 85F12-p65ADZ; MKRS/TM6B_VT040026-ZpGDBD in attP2	20160325_52_C4	goldammerj_is_screen_review	UAS_Chrimson_Venus_X_0070	A00	Wed Apr 06 10:21:35 EDT 2016	123736	Fly Light	Sample#2257594593199521829	f		screen	Terra Incognita	Jens Goldammer	JRC_IS26881-20160325_52_C4	Drosophila melanogaster	20x
IS26883	this paper	59B10-p65ADZp in attP40; MKRS/TM6B_HAV5; CyO/Sp; 82F01-ZpGDBD in attP2	20160304_52_G1	goldammerj_is_screen_review	UAS_Chrimson_Venus_X_0070	A00	Mon Mar 21 15:26:04 EDT 2016	122588	Fly Light	Sample#2251873015564337250	f		screen	Terra Incognita	Jens Goldammer	JRC_IS26883-20160304_52_G1	Drosophila melanogaster	20x
IS26884	this paper	59B10-p65ADZp in attP40; MKRS/TM6B_89A03-ZpGdbd in attP2	20160304_52_G2	goldammerj_is_screen_review	UAS_Chrimson_Venus_X_0070	A00	Mon Mar 21 15:26:04 EDT 2016	122589	Fly Light	Sample#2251873015933436002	f		screen	Terra Incognita	Jens Goldammer	JRC_IS26884-20160304_52_G2	Drosophila melanogaster	20x
IS26886	this paper	59B10-p65ADZp in attP40; MKRS/TM6B_88C07-ZpGdbd in attP2	20160304_52_F2	goldammerj_is_screen_review	UAS_Chrimson_Venus_X_0070	A00	Mon Mar 21 15:26:04 EDT 2016	122591	Fly Light	Sample#2251873014461235298	f		screen	Terra Incognita	Jens Goldammer	JRC_IS26886-20160304_52_F2	Drosophila melanogaster	20x
IS26888	this paper	59B10-p65ADZp in attP40; MKRS/TM6B_58G03-ZpGdbd in attP2	20160304_52_C5	goldammerj_is_screen_review	UAS_Chrimson_Venus_X_0070	A00	Mon Mar 21 15:26:03 EDT 2016	122593	Fly Light	Sample#2251873010728304738	f		screen	Terra Incognita	Jens Goldammer	JRC_IS26888-20160304_52_C5	Drosophila melanogaster	20x
IS26889	this paper	59B10-p65ADZp in attP40; MKRS/TM6B_22G07-ZpGdbd in attP2	20160304_52_A5	goldammerj_is_screen_review	UAS_Chrimson_Venus_X_0070	A00	Mon Mar 21 15:26:02 EDT 2016	122594	Fly Light	Sample#2251873007767126114	f		screen	Terra Incognita	Jens Goldammer	JRC_IS26889-20160304_52_A5	Drosophila melanogaster	20x
IS26890	this paper	59B10-p65ADZp in attP40; MKRS/TM6B_VT040026-ZpGDBD in attP2	20160304_52_H3	goldammerj_is_screen_review	UAS_Chrimson_Venus_X_0070	A00	Mon Mar 21 15:26:05 EDT 2016	122595	Fly Light	Sample#2251873018244497506	f		screen	Terra Incognita	Jens Goldammer	JRC_IS26890-20160304_52_H3	Drosophila melanogaster	20x
IS26890	this paper	59B10-p65ADZp in attP40; MKRS/TM6B_VT040026-ZpGDBD in attP2	20160325_52_A5	goldammerj_is_screen_review	UAS_Chrimson_Venus_X_0070	A00	Wed Apr 06 10:21:34 EDT 2016	123737	Fly Light	Sample#2257594590536138789	f		screen	Terra Incognita	Jens Goldammer	JRC_IS26890-20160325_52_A5	Drosophila melanogaster	20x
IS26891	this paper	59B10-p65ADZp in attP40; MKRS/TM6B_VT037553-ZpGDBD in attP2	20160304_52_H5	goldammerj_is_screen_review	UAS_Chrimson_Venus_X_0070	A00	Mon Mar 21 15:26:05 EDT 2016	122596	Fly Light	Sample#2251873018982695010	f		screen	Terra Incognita	Jens Goldammer	JRC_IS26891-20160304_52_H5	Drosophila melanogaster	20x
IS26892	this paper	80B01-p65ADZp in attP40_HAV5; CyO/Sp; 82F01-ZpGDBD in attP2	20160304_52_E1	goldammerj_is_screen_review	UAS_Chrimson_Venus_X_0070	A00	Mon Mar 21 15:26:03 EDT 2016	122597	Fly Light	Sample#2251873012229865570	f		screen	Terra Incognita	Jens Goldammer	JRC_IS26892-20160304_52_E1	Drosophila melanogaster	20x
IS26893	this paper	80B01-p65ADZp in attP40_89A03-ZpGdbd in attP2	20160304_52_D3	goldammerj_is_screen_review	UAS_Chrimson_Venus_X_0070	A00	Mon Mar 21 15:26:03 EDT 2016	122598	Fly Light	Sample#2251873011097403490	f		screen	Terra Incognita	Jens Goldammer	JRC_IS26893-20160304_52_D3	Drosophila melanogaster	20x
IS26893	this paper	80B01-p65ADZp in attP40_89A03-ZpGdbd in attP2	20160812_52_E4	goldammerj_is_screen_review	UAS_Chrimson_Venus_X_0070	A00	Tue Aug 30 08:34:25 EDT 2016	133173	Fly Light	Sample#2310476254492491921	f		screen	Terra Incognita	Jens Goldammer	JRC_IS26893-20160812_52_E4	Drosophila melanogaster	20x
IS26894	this paper	80B01-p65ADZp in attP40_80A02-ZpGdbd in attP2	20160304_52_C2	goldammerj_is_screen_review	UAS_Chrimson_Venus_X_0070	A00	Mon Mar 21 15:26:03 EDT 2016	122599	Fly Light	Sample#2251873009990107234	f		screen	Terra Incognita	Jens Goldammer	JRC_IS26894-20160304_52_C2	Drosophila melanogaster	20x
IS26895	this paper	80B01-p65ADZp in attP40_88C07-ZpGdbd in attP2	20160304_52_B1	goldammerj_is_screen_review	UAS_Chrimson_Venus_X_0070	A00	Mon Mar 21 15:26:02 EDT 2016	122600	Fly Light	Sample#2251873008140419170	f		screen	Terra Incognita	Jens Goldammer	JRC_IS26895-20160304_52_B1	Drosophila melanogaster	20x
IS26896	this paper	80B01-p65ADZp in attP40_93B10-ZpGdbd in attP2	20160304_52_C3	goldammerj_is_screen_review	UAS_Chrimson_Venus_X_0070	A00	Mon Mar 21 15:26:03 EDT 2016	122601	Fly Light	Sample#2251873010363400290	f		screen	Terra Incognita	Jens Goldammer	JRC_IS26896-20160304_52_C3	Drosophila melanogaster	20x
IS26897	this paper	80B01-p65ADZp in attP40_51C07-ZpGdbd in attP2	20160304_52_E4	goldammerj_is_screen_review	UAS_Chrimson_Venus_X_0070	A00	Mon Mar 21 15:26:04 EDT 2016	122602	Fly Light	Sample#2251873013353939042	f		screen	Terra Incognita	Jens Goldammer	JRC_IS26897-20160304_52_E4	Drosophila melanogaster	20x
IS26898	this paper	80B01-p65ADZp in attP40_58G03-ZpGdbd in attP2	20160304_52_A4	goldammerj_is_screen_review	UAS_Chrimson_Venus_X_0070	A00	Mon Mar 21 15:26:02 EDT 2016	122603	Fly Light	Sample#2251873007247032418	f		screen	Terra Incognita	Jens Goldammer	JRC_IS26898-20160304_52_A4	Drosophila melanogaster	20x
IS26899	this paper	80B01-p65ADZp in attP40_22G07-ZpGdbd in attP2	20160304_52_F4	goldammerj_is_screen_review	UAS_Chrimson_Venus_X_0070	A00	Mon Mar 21 15:26:04 EDT 2016	122604	Fly Light	Sample#2251873015191044194	f		screen	Terra Incognita	Jens Goldammer	JRC_IS26899-20160304_52_F4	Drosophila melanogaster	20x
IS26900	this paper	80B01-p65ADZp in attP40_VT040026-ZpGDBD in attP2	20160304_52_J6	goldammerj_is_screen_review	UAS_Chrimson_Venus_X_0070	A00	Mon Mar 21 15:26:06 EDT 2016	122605	Fly Light	Sample#2251873022682071138	f		screen	Terra Incognita	Jens Goldammer	JRC_IS26900-20160304_52_J6	Drosophila melanogaster	20x
IS26901	this paper	80B01-p65ADZp in attP40_VT037553-ZpGDBD in attP2	20160304_52_F1	goldammerj_is_screen_review	UAS_Chrimson_Venus_X_0070	A00	Mon Mar 21 15:26:04 EDT 2016	122606	Fly Light	Sample#2251873014083747938	f		screen	Terra Incognita	Jens Goldammer	JRC_IS26901-20160304_52_F1	Drosophila melanogaster	20x
IS26902	this paper	42A08-p65ADZp in attP40; MKRS/TM6B_HAV5; CyO/Sp; 82F01-ZpGDBD in attP2	20160304_52_A3	goldammerj_is_screen_review	UAS_Chrimson_Venus_X_0070	A00	Mon Mar 21 15:26:02 EDT 2016	122607	Fly Light	Sample#2251873006886322274	f		screen	Terra Incognita	Jens Goldammer	JRC_IS26902-20160304_52_A3	Drosophila melanogaster	20x
IS26903	this paper	42A08-p65ADZp in attP40; MKRS/TM6B_89A03-ZpGdbd in attP2	20160805_51_A3	goldammerj_is_screen_review	UAS_Chrimson_Venus_X_0070	A00	Mon Aug 29 09:13:34 EDT 2016	132790	Fly Light	Sample#2310123717344100497	f		screen	Terra Incognita	Jens Goldammer	JRC_IS26903-20160805_51_A3	Drosophila melanogaster	20x
IS26904	this paper	42A08-p65ADZp in attP40; MKRS/TM6B_80A02-ZpGdbd in attP2	20160304_52_B5	goldammerj_is_screen_review	UAS_Chrimson_Venus_X_0070	A00	Mon Mar 21 15:26:03 EDT 2016	122609	Fly Light	Sample#2251873009621008482	f		screen	Terra Incognita	Jens Goldammer	JRC_IS26904-20160304_52_B5	Drosophila melanogaster	20x
IS26905	this paper	42A08-p65ADZp in attP40; MKRS/TM6B_88C07-ZpGdbd in attP2	20160304_52_H2	goldammerj_is_screen_review	UAS_Chrimson_Venus_X_0070	A00	Mon Mar 21 15:26:05 EDT 2016	122610	Fly Light	Sample#2251873017787318370	f		screen	Terra Incognita	Jens Goldammer	JRC_IS26905-20160304_52_H2	Drosophila melanogaster	20x
IS26906	this paper	42A08-p65ADZp in attP40; MKRS/TM6B_93B10-ZpGdbd in attP2	20160304_52_H4	goldammerj_is_screen_review	UAS_Chrimson_Venus_X_0070	A00	Mon Mar 21 15:26:05 EDT 2016	122611	Fly Light	Sample#2251873018621984866	f		screen	Terra Incognita	Jens Goldammer	JRC_IS26906-20160304_52_H4	Drosophila melanogaster	20x
IS26907	this paper	42A08-p65ADZp in attP40; MKRS/TM6B_51C07-ZpGdbd in attP2	20160304_52_A2	goldammerj_is_screen_review	UAS_Chrimson_Venus_X_0070	A00	Mon Mar 21 15:26:02 EDT 2016	122612	Fly Light	Sample#2251873006525612130	f		screen	Terra Incognita	Jens Goldammer	JRC_IS26907-20160304_52_A2	Drosophila melanogaster	20x
IS26908	this paper	42A08-p65ADZp in attP40; MKRS/TM6B_58G03-ZpGdbd in attP2	20160304_52_B4	goldammerj_is_screen_review	UAS_Chrimson_Venus_X_0070	A00	Mon Mar 21 15:26:03 EDT 2016	122613	Fly Light	Sample#2251873009243521122	f		screen	Terra Incognita	Jens Goldammer	JRC_IS26908-20160304_52_B4	Drosophila melanogaster	20x
IS26909	this paper	42A08-p65ADZp in attP40; MKRS/TM6B_22G07-ZpGdbd in attP2	20160304_52_E3	goldammerj_is_screen_review	UAS_Chrimson_Venus_X_0070	A00	Mon Mar 21 15:26:04 EDT 2016	122614	Fly Light	Sample#2251873012984840290	f		screen	Terra Incognita	Jens Goldammer	JRC_IS26909-20160304_52_E3	Drosophila melanogaster	20x
IS26910	this paper	42A08-p65ADZp in attP40; MKRS/TM6B_VT040026-ZpGDBD in attP2	20160304_52_F3	goldammerj_is_screen_review	UAS_Chrimson_Venus_X_0070	A00	Mon Mar 21 15:26:04 EDT 2016	122615	Fly Light	Sample#2251873014821945442	f		screen	Terra Incognita	Jens Goldammer	JRC_IS26910-20160304_52_F3	Drosophila melanogaster	20x
IS26911	this paper	42A08-p65ADZp in attP40; MKRS/TM6B_VT037553-ZpGDBD in attP2	20160226_52_C5	goldammerj_is_screen_review	UAS_Chrimson_Venus_X_0070	A04	Mon Mar 14 13:46:55 EDT 2016	122616	Fly Light	Sample#2249311349022654538	f		screen	Terra Incognita	Jens Goldammer	JRC_IS26911-20160226_52_C5	Drosophila melanogaster	20x
IS26913	this paper	40C02-p65ADZp in attP40; MKRS/TM6B_89A03-ZpGdbd in attP2	20160226_52_G3	goldammerj_is_screen_review	UAS_Chrimson_Venus_X_0070	A04	Mon Mar 14 13:46:56 EDT 2016	122618	Fly Light	Sample#2249311351400824906	f		screen	Terra Incognita	Jens Goldammer	JRC_IS26913-20160226_52_G3	Drosophila melanogaster	20x
IS26916	this paper	40C02-p65ADZp in attP40; MKRS/TM6B_93B10-ZpGdbd in attP2	20160304_52_J1	goldammerj_is_screen_review	UAS_Chrimson_Venus_X_0070	A00	Mon Mar 21 15:26:05 EDT 2016	122621	Fly Light	Sample#2251873020840771682	f		screen	Terra Incognita	Jens Goldammer	JRC_IS26916-20160304_52_J1	Drosophila melanogaster	20x
IS26918	this paper	40C02-p65ADZp in attP40; MKRS/TM6B_58G03-ZpGdbd in attP2	20160226_52_B5	goldammerj_is_screen_review	UAS_Chrimson_Venus_X_0070	A04	Mon Mar 14 13:46:55 EDT 2016	122623	Fly Light	Sample#2249311347206520906	f		screen	Terra Incognita	Jens Goldammer	JRC_IS26918-20160226_52_B5	Drosophila melanogaster	20x
IS26919	this paper	40C02-p65ADZp in attP40; MKRS/TM6B_22G07-ZpGdbd in attP2	20160304_52_E2	goldammerj_is_screen_review	UAS_Chrimson_Venus_X_0070	A00	Mon Mar 21 15:26:03 EDT 2016	122624	Fly Light	Sample#2251873012611547234	f		screen	Terra Incognita	Jens Goldammer	JRC_IS26919-20160304_52_E2	Drosophila melanogaster	20x
IS26920	this paper	40C02-p65ADZp in attP40; MKRS/TM6B_VT037553-ZpGDBD in attP2	20160304_52_H1	goldammerj_is_screen_review	UAS_Chrimson_Venus_X_0070	A00	Mon Mar 21 15:26:05 EDT 2016	122625	Fly Light	Sample#2251873017414025314	f		screen	Terra Incognita	Jens Goldammer	JRC_IS26920-20160304_52_H1	Drosophila melanogaster	20x
IS26921	this paper	38H01-p65ADZp in attP40_HAV5; CyO/Sp; 82F01-ZpGDBD in attP2	20160304_52_A1	goldammerj_is_screen_review	UAS_Chrimson_Venus_X_0070	A00	Mon Mar 21 15:26:02 EDT 2016	122626	Fly Light	Sample#2251873006101987426	f		screen	Terra Incognita	Jens Goldammer	JRC_IS26921-20160304_52_A1	Drosophila melanogaster	20x
IS26923	this paper	38H01-p65ADZp in attP40_80A02-ZpGdbd in attP2	20160304_52_I5	goldammerj_is_screen_review	UAS_Chrimson_Venus_X_0070	A00	Mon Mar 21 15:26:05 EDT 2016	122628	Fly Light	Sample#2251873020467478626	f		screen	Terra Incognita	Jens Goldammer	JRC_IS26923-20160304_52_I5	Drosophila melanogaster	20x
IS26925	this paper	38H01-p65ADZp in attP40_51C07-ZpGdbd in attP2	20160304_52_J2	goldammerj_is_screen_review	UAS_Chrimson_Venus_X_0070	A00	Mon Mar 21 15:26:06 EDT 2016	122630	Fly Light	Sample#2251873021209870434	f		screen	Terra Incognita	Jens Goldammer	JRC_IS26925-20160304_52_J2	Drosophila melanogaster	20x
IS26926	this paper	38H01-p65ADZp in attP40_58G03-ZpGdbd in attP2	20160304_52_J4	goldammerj_is_screen_review	UAS_Chrimson_Venus_X_0070	A00	Mon Mar 21 15:26:06 EDT 2016	122631	Fly Light	Sample#2251873021956456546	f		screen	Terra Incognita	Jens Goldammer	JRC_IS26926-20160304_52_J4	Drosophila melanogaster	20x
IS26927	this paper	38H01-p65ADZp in attP40_22G07-ZpGdbd in attP2	20160304_52_G4	goldammerj_is_screen_review	UAS_Chrimson_Venus_X_0070	A00	Mon Mar 21 15:26:04 EDT 2016	122632	Fly Light	Sample#2251873016680022114	f		screen	Terra Incognita	Jens Goldammer	JRC_IS26927-20160304_52_G4	Drosophila melanogaster	20x
IS26928	this paper	38H01-p65ADZp in attP40_VT040026-ZpGDBD in attP2	20160304_52_D5	goldammerj_is_screen_review	UAS_Chrimson_Venus_X_0070	A00	Mon Mar 21 15:26:03 EDT 2016	122633	Fly Light	Sample#2251873011852378210	f		screen	Terra Incognita	Jens Goldammer	JRC_IS26928-20160304_52_D5	Drosophila melanogaster	20x
IS26928	this paper	38H01-p65ADZp in attP40_VT040026-ZpGDBD in attP2	20160325_52_C1	goldammerj_is_screen_review	UAS_Chrimson_Venus_X_0070	A00	Wed Apr 06 10:21:34 EDT 2016	123738	Fly Light	Sample#2257594592192888869	f		screen	Terra Incognita	Jens Goldammer	JRC_IS26928-20160325_52_C1	Drosophila melanogaster	20x
IS26929	this paper	38H01-p65ADZp in attP40_VT037553-ZpGDBD in attP2	20160304_52_D4	goldammerj_is_screen_review	UAS_Chrimson_Venus_X_0070	A00	Mon Mar 21 15:26:03 EDT 2016	122634	Fly Light	Sample#2251873011474890850	f		screen	Terra Incognita	Jens Goldammer	JRC_IS26929-20160304_52_D4	Drosophila melanogaster	20x
IS26930	this paper	38D03-p65ADZp in attP40_HAV5; CyO/Sp; 82F01-ZpGDBD in attP2	20160304_52_J3	goldammerj_is_screen_review	UAS_Chrimson_Venus_X_0070	A00	Mon Mar 21 15:26:06 EDT 2016	122635	Fly Light	Sample#2251873021583163490	f		screen	Terra Incognita	Jens Goldammer	JRC_IS26930-20160304_52_J3	Drosophila melanogaster	20x
IS26932	this paper	38D03-p65ADZp in attP40_80A02-ZpGdbd in attP2	20160304_52_G5	goldammerj_is_screen_review	UAS_Chrimson_Venus_X_0070	A00	Mon Mar 21 15:26:05 EDT 2016	122637	Fly Light	Sample#2251873017049120866	f		screen	Terra Incognita	Jens Goldammer	JRC_IS26932-20160304_52_G5	Drosophila melanogaster	20x
IS26933	this paper	38D03-p65ADZp in attP40_88C07-ZpGdbd in attP2	20160304_52_I3	goldammerj_is_screen_review	UAS_Chrimson_Venus_X_0070	A00	Mon Mar 21 15:26:05 EDT 2016	122638	Fly Light	Sample#2251873019737669730	f		screen	Terra Incognita	Jens Goldammer	JRC_IS26933-20160304_52_I3	Drosophila melanogaster	20x
IS26934	this paper	38D03-p65ADZp in attP40_51C07-ZpGdbd in attP2	20160304_52_I2	goldammerj_is_screen_review	UAS_Chrimson_Venus_X_0070	A00	Mon Mar 21 15:26:05 EDT 2016	122639	Fly Light	Sample#2251873019355988066	f		screen	Terra Incognita	Jens Goldammer	JRC_IS26934-20160304_52_I2	Drosophila melanogaster	20x
IS26935	this paper	38D03-p65ADZp in attP40_58G03-ZpGdbd in attP2	20160304_52_G3	goldammerj_is_screen_review	UAS_Chrimson_Venus_X_0070	A00	Mon Mar 21 15:26:04 EDT 2016	122640	Fly Light	Sample#2251873016298340450	f		screen	Terra Incognita	Jens Goldammer	JRC_IS26935-20160304_52_G3	Drosophila melanogaster	20x
IS26936	this paper	38D03-p65ADZp in attP40_22G07-ZpGdbd in attP2	20160304_52_J5	goldammerj_is_screen_review	UAS_Chrimson_Venus_X_0070	A00	Mon Mar 21 15:26:06 EDT 2016	122641	Fly Light	Sample#2251873022317166690	f		screen	Terra Incognita	Jens Goldammer	JRC_IS26936-20160304_52_J5	Drosophila melanogaster	20x
IS26937	this paper	38D03-p65ADZp in attP40_VT040026-ZpGDBD in attP2	20160304_52_B3	goldammerj_is_screen_review	UAS_Chrimson_Venus_X_0070	A00	Mon Mar 21 15:26:03 EDT 2016	122642	Fly Light	Sample#2251873008861839458	f		screen	Terra Incognita	Jens Goldammer	JRC_IS26937-20160304_52_B3	Drosophila melanogaster	20x
IS26938	this paper	38D03-p65ADZp in attP40_VT037553-ZpGDBD in attP2	20160304_52_B2	goldammerj_is_screen_review	UAS_Chrimson_Venus_X_0070	A00	Mon Mar 21 15:26:03 EDT 2016	122643	Fly Light	Sample#2251873008501129314	f		screen	Terra Incognita	Jens Goldammer	JRC_IS26938-20160304_52_B2	Drosophila melanogaster	20x
IS26980	this paper	VT000812-p65ADZp in attP40_VT020122-ZpGDBD in attP2	20160311_41_J6	nerna_is_screen_review	HAV5_X_0083	A01	Tue Apr 05 07:33:52 EDT 2016	122712	Fly Light	Sample#2257189999168454693	f		screen	Rubin	Aljoscha Nern	JRC_IS26980-20160311_41_J6	Drosophila melanogaster	20x
IS26981	this paper	VT000812-p65ADZp in attP40_VT023797-ZpGDBD in attP2	20160311_41_A1	nerna_is_screen_review	HAV5_X_0083	A01	Tue Apr 05 07:33:51 EDT 2016	122713	Fly Light	Sample#2257189996106612773	f		screen	Rubin	Aljoscha Nern	JRC_IS26981-20160311_41_A1	Drosophila melanogaster	20x
IS26982	this paper	VT000812-p65ADZp in attP40_VT048860-ZpGDBD in attP2	20160311_42_F3	nerna_is_screen_review	HAV5_X_0083	A01	Tue Apr 05 07:33:53 EDT 2016	122714	Fly Light	Sample#2257190002486149157	f		screen	Rubin	Aljoscha Nern	JRC_IS26982-20160311_42_F3	Drosophila melanogaster	20x
IS26986	this paper	VT000812-p65ADZp in attP40_VT063983-ZpGdbd in attP2	20160311_41_G3	nerna_is_screen_review	HAV5_X_0083	A01	Tue Apr 05 07:33:51 EDT 2016	122718	Fly Light	Sample#2257189997507510309	f		screen	Rubin	Aljoscha Nern	JRC_IS26986-20160311_41_G3	Drosophila melanogaster	20x
IS26989	this paper	VT000812-p65ADZp in attP40_VT037868-ZpGdbd in attP2	20160311_42_I5	nerna_is_screen_review	HAV5_X_0083	A01	Tue Apr 05 07:33:54 EDT 2016	122721	Fly Light	Sample#2257190007045357605	f		screen	Rubin	Aljoscha Nern	JRC_IS26989-20160311_42_I5	Drosophila melanogaster	20x
IS26993	this paper	VT000812-p65ADZp in attP40_VT046828-ZpGdbd in attP2	20160311_42_A1	nerna_is_screen_review	HAV5_X_0083	A01	Tue Apr 05 07:33:52 EDT 2016	122725	Fly Light	Sample#2257189999621439525	f		screen	Rubin	Aljoscha Nern	JRC_IS26993-20160311_42_A1	Drosophila melanogaster	20x
IS26994	this paper	VT000812-p65ADZp in attP40_VT065317-ZpGdbd in attP2	20160311_41_H2	nerna_is_screen_review	HAV5_X_0083	A01	Tue Apr 05 07:33:52 EDT 2016	122726	Fly Light	Sample#2257189998098907173	f		screen	Rubin	Aljoscha Nern	JRC_IS26994-20160311_41_H2	Drosophila melanogaster	20x
IS27002	this paper	VT000605-p65ADZp in attP40_VT000812-ZpGdbd in attP2	20160311_42_B2	nerna_is_screen_review	HAV5_X_0083	A01	Tue Apr 05 07:33:52 EDT 2016	122734	Fly Light	Sample#2257190000867147813	f		screen	Rubin	Aljoscha Nern	JRC_IS27002-20160311_42_B2	Drosophila melanogaster	20x
IS27003	this paper	VT000605-p65ADZp in attP40_VT048860-ZpGDBD in attP2	20160311_42_F4	nerna_is_screen_review	HAV5_X_0083	A01	Tue Apr 05 07:33:53 EDT 2016	122735	Fly Light	Sample#2257190002892996645	f		screen	Rubin	Aljoscha Nern	JRC_IS27003-20160311_42_F4	Drosophila melanogaster	20x
IS27012	this paper	VT000605-p65ADZp in attP40_VT046828-ZpGdbd in attP2	20160311_42_E3	nerna_is_screen_review	HAV5_X_0083	A01	Tue Apr 05 07:33:52 EDT 2016	122744	Fly Light	Sample#2257190001685037093	f		screen	Rubin	Aljoscha Nern	JRC_IS27012-20160311_42_E3	Drosophila melanogaster	20x
IS27025	this paper	VT049488-p65ADZp in attP40_VT000812-ZpGdbd in attP2	20160311_42_B1	nerna_is_screen_review	HAV5_X_0083	A01	Tue Apr 05 07:33:52 EDT 2016	122757	Fly Light	Sample#2257190000464494629	f		screen	Rubin	Aljoscha Nern	JRC_IS27025-20160311_42_B1	Drosophila melanogaster	20x
IS27033	this paper	VT049488-p65ADZp in attP40_VT037868-ZpGdbd in attP2	20160311_42_I3	nerna_is_screen_review	HAV5_X_0083	A01	Tue Apr 05 07:33:54 EDT 2016	122765	Fly Light	Sample#2257190006248439845	f		screen	Rubin	Aljoscha Nern	JRC_IS27033-20160311_42_I3	Drosophila melanogaster	20x
IS27040	this paper	VT049488-p65ADZp in attP40_20F06-ZpGdbd in attP2	20160311_42_E1	nerna_is_screen_review	HAV5_X_0083	A01	Tue Apr 05 07:33:52 EDT 2016	122772	Fly Light	Sample#2257190001273995301	f		screen	Rubin	Aljoscha Nern	JRC_IS27040-20160311_42_E1	Drosophila melanogaster	20x
IS27051	this paper	VT010661-p65ADZp in attP40_VT048860-ZpGDBD in attP2	20160311_42_G4	nerna_is_screen_review	HAV5_X_0083	A01	Tue Apr 05 07:33:53 EDT 2016	122783	Fly Light	Sample#2257190003815743525	f		screen	Rubin	Aljoscha Nern	JRC_IS27051-20160311_42_G4	Drosophila melanogaster	20x
IS27062	this paper	VT046828-p65ADZp in attP40_VT034810-ZpGdbd in attP2	20160311_42_I1	nerna_is_screen_review	HAV5_X_0083	A01	Tue Apr 05 07:33:53 EDT 2016	122794	Fly Light	Sample#2257190005438939173	f		screen	Rubin	Aljoscha Nern	JRC_IS27062-20160311_42_I1	Drosophila melanogaster	20x
IS27066	this paper	VT046828-p65ADZp in attP40_VT021425-ZpGdbd in attP2	20160311_41_J1	nerna_is_screen_review	HAV5_X_0083	A01	Tue Apr 05 07:33:52 EDT 2016	122798	Fly Light	Sample#2257189998665138213	f		screen	Rubin	Aljoscha Nern	JRC_IS27066-20160311_41_J1	Drosophila melanogaster	20x
IS27076	this paper	VT065317-p65ADZp in attP40_VT063983-ZpGdbd in attP2	20160311_42_H3	nerna_is_screen_review	HAV5_X_0083	A01	Tue Apr 05 07:33:53 EDT 2016	122808	Fly Light	Sample#2257190004637827109	f		screen	Rubin	Aljoscha Nern	JRC_IS27076-20160311_42_H3	Drosophila melanogaster	20x
IS27079	this paper	12G04-p65ADzp in attP40; MKRS/TM6B_VT048860-ZpGDBD in attP2	20160311_41_B4	nerna_is_screen_review	HAV5_X_0083	A01	Tue Apr 05 07:33:51 EDT 2016	122811	Fly Light	Sample#2257189996584763429	f		screen	Rubin	Aljoscha Nern	JRC_IS27079-20160311_41_B4	Drosophila melanogaster	20x
IS27083	this paper	20F06-p65ADZp in attP40_VT048860-ZpGDBD in attP2	20160311_42_F2	nerna_is_screen_review	HAV5_X_0083	A01	Tue Apr 05 07:33:53 EDT 2016	122815	Fly Light	Sample#2257190002096078885	f		screen	Rubin	Aljoscha Nern	JRC_IS27083-20160311_42_F2	Drosophila melanogaster	20x
IS27096	this paper	20F06-p65ADZp in attP40_12G04-ZpGdbd in attP2/ TM3	20160311_42_A6	nerna_is_screen_review	HAV5_X_0083	A01	Tue Apr 05 07:33:52 EDT 2016	122828	Fly Light	Sample#2257190000024092709	f		screen	Rubin	Aljoscha Nern	JRC_IS27096-20160311_42_A6	Drosophila melanogaster	20x
IS27099	this paper	94B04-p65ADZp in attP40_94F11-ZpGdbd in attP2	20160311_53_C4	rubing_dolanm_is_screen_review	UAS_Chrimson_Venus_X_0070	A00	Tue Mar 29 00:42:20 EDT 2016	122844	Fly Light	Sample#2254549716861714506	f		screen	Terra Incognita	Michael-John Dolan	JRC_IS27099-20160311_53_C4	Drosophila melanogaster	20x
IS27109	this paper	37A11-p65ADZp in attP40_HAV5; CyO/Sco; 69E06-ZpGDBD in attP2	20160311_53_B3	rubing_dolanm_is_screen_review	UAS_Chrimson_Venus_X_0070	A00	Tue Mar 29 00:42:19 EDT 2016	122866	Fly Light	Sample#2254549716060602442	f		screen	Terra Incognita	Michael-John Dolan	JRC_IS27109-20160311_53_B3	Drosophila melanogaster	20x
IS27110	this paper	48F03-p65ADZp in attP40_73C07-ZpGDBD in attP2	20160311_53_G2	rubing_dolanm_is_screen_review	UAS_Chrimson_Venus_X_0070	A00	Tue Mar 29 00:42:20 EDT 2016	122867	Fly Light	Sample#2254549719407657034	f		screen	Terra Incognita	Michael-John Dolan	JRC_IS27110-20160311_53_G2	Drosophila melanogaster	20x
IS27114	this paper	64G04-p65ADZp in attP40_11B07-ZpGdbd in attP2	20160311_53_A1	rubing_dolanm_is_screen_review	UAS_Chrimson_Venus_X_0070	A00	Tue Mar 29 00:42:19 EDT 2016	122871	Fly Light	Sample#2254549714743590986	f		screen	Terra Incognita	Michael-John Dolan	JRC_IS27114-20160311_53_A1	Drosophila melanogaster	20x
IS27115	this paper	VT002408-p65ADZp in attP2_54H01-ZpGdbd in attP2	20160311_53_A6	rubing_dolanm_is_screen_review	UAS_Chrimson_Venus_X_0070	A00	Tue Mar 29 00:42:19 EDT 2016	122872	Fly Light	Sample#2254549715678920778	f		screen	Terra Incognita	Michael-John Dolan	JRC_IS27115-20160311_53_A6	Drosophila melanogaster	20x
IS27120	this paper	VT019059-p65ADZp in attP40_65D07-ZpGdbd in attP2	20160311_53_E4	rubing_dolanm_is_screen_review	UAS_Chrimson_Venus_X_0070	A00	Tue Mar 29 00:42:20 EDT 2016	122877	Fly Light	Sample#2254549717759295562	f		screen	Terra Incognita	Michael-John Dolan	JRC_IS27120-20160311_53_E4	Drosophila melanogaster	20x
IS27126	this paper	VT044492-p65ADZp in attP2_10H03-ZpGDBD in attP2	20160311_53_E5	rubing_dolanm_is_screen_review	UAS_Chrimson_Venus_X_0070	A00	Tue Mar 29 00:42:20 EDT 2016	122883	Fly Light	Sample#2254549718149365834	f		screen	Terra Incognita	Michael-John Dolan	JRC_IS27126-20160311_53_E5	Drosophila melanogaster	20x
IS27127	this paper	VT049488-p65ADZp in attP40_67F03-ZpGdbd in attP2	20160311_53_G3	rubing_dolanm_is_screen_review	UAS_Chrimson_Venus_X_0070	A00	Tue Mar 29 00:42:20 EDT 2016	122884	Fly Light	Sample#2254549719869030474	f		screen	Terra Incognita	Michael-John Dolan	JRC_IS27127-20160311_53_G3	Drosophila melanogaster	20x
IS27128	this paper	23G11-p65ADZp in attP40_26E08-ZpGDBD in attP2	20160226_51_H1	rubing_itom10_is_screen_review	UAS_Chrimson_Venus_X_0070	A00	Fri Mar 11 15:10:04 EST 2016	122888	Fly Light	Sample#2248260207329149002	f		screen	Terra Incognita	Masayoshi Ito	JRC_IS27128-20160226_51_H1	Drosophila melanogaster	20x
IS27131	this paper	23G11-p65ADZp in attP40_HAV5; CyO/Sco; 47E04-ZpGDBD in attP2	20160226_51_D4	rubing_itom10_is_screen_review	UAS_Chrimson_Venus_X_0070	A00	Fri Mar 11 15:10:03 EST 2016	122891	Fly Light	Sample#2248260203965317194	f		screen	Terra Incognita	Masayoshi Ito	JRC_IS27131-20160226_51_D4	Drosophila melanogaster	20x
IS27132	this paper	26E08-p65ADZp in attP40_23G11-ZpGDBD in attP2	20160226_51_A3	rubing_itom10_is_screen_review	UAS_Chrimson_Venus_X_0070	A00	Fri Mar 11 15:10:00 EST 2016	122892	Fly Light	Sample#2248260193571831882	f		screen	Terra Incognita	Masayoshi Ito	JRC_IS27132-20160226_51_A3	Drosophila melanogaster	20x
IS27134	this paper	28C04-p65ADZp in attP40_40B08-ZpGdbd in attP2	20160226_51_B4	rubing_itom10_is_screen_review	UAS_Chrimson_Venus_X_0070	A00	Fri Mar 11 15:10:00 EST 2016	122894	Fly Light	Sample#2248260194310029386	f		screen	Terra Incognita	Masayoshi Ito	JRC_IS27134-20160226_51_B4	Drosophila melanogaster	20x
IS27135	this paper	29G03-p65ADZp in attP40_38E10-ZpGDBD in attP2	20160226_51_G3	rubing_itom10_is_screen_review	UAS_Chrimson_Venus_X_0070	A00	Fri Mar 11 15:10:03 EST 2016	122895	Fly Light	Sample#2248260206767112266	f		screen	Terra Incognita	Masayoshi Ito	JRC_IS27135-20160226_51_G3	Drosophila melanogaster	20x
IS27136	this paper	29G03-p65ADZp in attP40_53H03-ZpGdbd in attP2	20160226_51_I4	rubing_itom10_is_screen_review	UAS_Chrimson_Venus_X_0070	A00	Fri Mar 11 15:10:04 EST 2016	122896	Fly Light	Sample#2248260208469999690	f		screen	Terra Incognita	Masayoshi Ito	JRC_IS27136-20160226_51_I4	Drosophila melanogaster	20x
IS27137	this paper	29G03-p65ADZp in attP40_87G07-ZpGdbd in attP2	20160226_51_I3	rubing_itom10_is_screen_review	UAS_Chrimson_Venus_X_0070	A00	Fri Mar 11 15:10:04 EST 2016	122897	Fly Light	Sample#2248260208168009802	f		screen	Terra Incognita	Masayoshi Ito	JRC_IS27137-20160226_51_I3	Drosophila melanogaster	20x
IS27139	this paper	30A10-p65ADZp in attP40_26E08-ZpGDBD in attP2	20160226_51_C1	rubing_itom10_is_screen_review	UAS_Chrimson_Venus_X_0070	A00	Fri Mar 11 15:10:01 EST 2016	122899	Fly Light	Sample#2248260196847583306	f		screen	Terra Incognita	Masayoshi Ito	JRC_IS27139-20160226_51_C1	Drosophila melanogaster	20x
IS27141	this paper	30C01-p65ADZp in attP40_23G11-ZpGDBD in attP2	20160226_51_B2	rubing_itom10_is_screen_review	UAS_Chrimson_Venus_X_0070	A00	Fri Mar 11 15:10:00 EST 2016	122901	Fly Light	Sample#2248260194029011018	f		screen	Terra Incognita	Masayoshi Ito	JRC_IS27141-20160226_51_B2	Drosophila melanogaster	20x
IS27145	this paper	31H05-p65ADZp in attP40_38E10-ZpGDBD in attP2	20160226_51_G2	rubing_itom10_is_screen_review	UAS_Chrimson_Venus_X_0070	A00	Fri Mar 11 15:10:03 EST 2016	122905	Fly Light	Sample#2248260206498676810	f		screen	Terra Incognita	Masayoshi Ito	JRC_IS27145-20160226_51_G2	Drosophila melanogaster	20x
IS27146	this paper	w; 34B11-p65ADZp; MKRS/ TM6B_53H03-ZpGdbd in attP2	20160226_51_F5	rubing_itom10_is_screen_review	UAS_Chrimson_Venus_X_0070	A00	Fri Mar 11 15:10:03 EST 2016	122906	Fly Light	Sample#2248260205953417290	f		screen	Terra Incognita	Masayoshi Ito	JRC_IS27146-20160226_51_F5	Drosophila melanogaster	20x
IS27147	this paper	w; 34B11-p65ADZp; MKRS/ TM6B_87G07-ZpGdbd in attP2	20160226_51_F4	rubing_itom10_is_screen_review	UAS_Chrimson_Venus_X_0070	A00	Fri Mar 11 15:10:03 EST 2016	122907	Fly Light	Sample#2248260205672398922	f		screen	Terra Incognita	Masayoshi Ito	JRC_IS27147-20160226_51_F4	Drosophila melanogaster	20x
IS27157	this paper	w; 72H01-p65ADZ; MKRS/TM6B_53H03-ZpGdbd in attP2	20160226_51_D3	rubing_itom10_is_screen_review	UAS_Chrimson_Venus_X_0070	A00	Fri Mar 11 15:10:02 EST 2016	122917	Fly Light	Sample#2248260201650061386	f		screen	Terra Incognita	Masayoshi Ito	JRC_IS27157-20160226_51_D3	Drosophila melanogaster	20x
IS27158	this paper	w; 72H01-p65ADZ; MKRS/TM6B_73C07-ZpGDBD in attP2	20160226_51_E3	rubing_itom10_is_screen_review	UAS_Chrimson_Venus_X_0070	A00	Fri Mar 11 15:10:03 EST 2016	122918	Fly Light	Sample#2248260204552519754	f		screen	Terra Incognita	Masayoshi Ito	JRC_IS27158-20160226_51_E3	Drosophila melanogaster	20x
IS27159	this paper	72H06-p65ADZp in attP40_53H03-ZpGdbd in attP2	20160226_51_G4	rubing_itom10_is_screen_review	UAS_Chrimson_Venus_X_0070	A00	Fri Mar 11 15:10:04 EST 2016	122919	Fly Light	Sample#2248260207048130634	f		screen	Terra Incognita	Masayoshi Ito	JRC_IS27159-20160226_51_G4	Drosophila melanogaster	20x
IS27160	this paper	72H06-p65ADZp in attP40_56B12-ZpGdbd in attP2	20160226_51_H4	rubing_itom10_is_screen_review	UAS_Chrimson_Venus_X_0070	A00	Fri Mar 11 15:10:04 EST 2016	122920	Fly Light	Sample#2248260207891185738	f		screen	Terra Incognita	Masayoshi Ito	JRC_IS27160-20160226_51_H4	Drosophila melanogaster	20x
IS27161	this paper	72H06-p65ADZp in attP40_70B03-ZpGDBD in attP2	20160226_51_H3	rubing_itom10_is_screen_review	UAS_Chrimson_Venus_X_0070	A00	Fri Mar 11 15:10:04 EST 2016	122921	Fly Light	Sample#2248260207610167370	f		screen	Terra Incognita	Masayoshi Ito	JRC_IS27161-20160226_51_H3	Drosophila melanogaster	20x
IS27165	this paper	w; 78G04-p65ADZ; MKRS/TM6B_56B12-ZpGdbd in attP2	20160226_51_E4	rubing_itom10_is_screen_review	UAS_Chrimson_Venus_X_0070	A00	Fri Mar 11 15:10:03 EST 2016	122925	Fly Light	Sample#2248260204833538122	f		screen	Terra Incognita	Masayoshi Ito	JRC_IS27165-20160226_51_E4	Drosophila melanogaster	20x
IS27167	this paper	w; 78G04-p65ADZ; MKRS/TM6B_87G07-ZpGdbd in attP2	20160226_51_E2	rubing_itom10_is_screen_review	UAS_Chrimson_Venus_X_0070	A00	Fri Mar 11 15:10:03 EST 2016	122927	Fly Light	Sample#2248260204271501386	f		screen	Terra Incognita	Masayoshi Ito	JRC_IS27167-20160226_51_E2	Drosophila melanogaster	20x
IS27168	this paper	w; 78G04-p65ADZ; MKRS/TM6B_88F03-ZpGdbd in attP2	20160226_51_F2	rubing_itom10_is_screen_review	UAS_Chrimson_Venus_X_0070	A00	Fri Mar 11 15:10:03 EST 2016	122928	Fly Light	Sample#2248260205114556490	f		screen	Terra Incognita	Masayoshi Ito	JRC_IS27168-20160226_51_F2	Drosophila melanogaster	20x
IS27191	this paper	VT025718-p65ADZp in attP40_VT043086-ZpGdbd in attP2	20180316_43_F1	ditp_is_screen_review	UAS_Chrimson_Venus_X_0070	A01	Mon Apr 02 15:06:08 EDT 2018	167652	Fly Light	Sample#2520759795003162722	f		screen	Descending Interneuron	Erica Ehrhardt	JRC_IS27191-20180316_43_F1	Drosophila melanogaster	20x
IS27191	this paper	VT025718-p65ADZp in attP40_VT043086-ZpGdbd in attP2	20171208_43_E5	wangk11_is_screen_review	UAS_Chrimson_Venus_X_0070	A01	Fri Jan 05 19:30:09 EST 2018	163473	Fly Light	Sample#2489313591006593122	m		screen	Dickson	Kaiyu Wang	JRC_IS27191-20171208_43_E5	Drosophila melanogaster	20x
IS27239	this paper	23G11-p65ADZp in attP40_30C01-ZpGdbd in attP2	20160226_51_I5	rubing_itom10_is_screen_review	UAS_Chrimson_Venus_X_0070	A00	Fri Mar 11 15:10:04 EST 2016	123107	Fly Light	Sample#2248260208755212362	f		screen	Terra Incognita	Masayoshi Ito	JRC_IS27239-20160226_51_I5	Drosophila melanogaster	20x
IS27245	this paper	20E08-p65ADZp in attP40_85C03-ZpGDBD in attP2	20160304_51_F2	rubing_itom10_is_screen_review	UAS_Chrimson_Venus_X_0070	A00	Thu Mar 24 16:10:51 EDT 2016	123144	Fly Light	Sample#2252971449906102370	f		screen	Terra Incognita	Masayoshi Ito	JRC_IS27245-20160304_51_F2	Drosophila melanogaster	20x
IS27250	this paper	44A07-p65ADZp in attP40_HAV5; CyO/Sco; 38B11-ZpGDBD in attP2	20160304_51_E4	rubing_itom10_is_screen_review	UAS_Chrimson_Venus_X_0070	A00	Thu Mar 24 16:10:51 EDT 2016	123149	Fly Light	Sample#2252971449553780834	f		screen	Terra Incognita	Masayoshi Ito	JRC_IS27250-20160304_51_E4	Drosophila melanogaster	20x
IS27251	this paper	44A07-p65ADZp in attP40_HAV5; CyO/Sp; 40F09-ZpGDBD in attP2	20160304_51_B5	rubing_itom10_is_screen_review	UAS_Chrimson_Venus_X_0070	A00	Thu Mar 24 16:10:51 EDT 2016	123150	Fly Light	Sample#2252971447775395938	f		screen	Terra Incognita	Masayoshi Ito	JRC_IS27251-20160304_51_B5	Drosophila melanogaster	20x
IS27253	this paper	44G08-p65ADZp in attP40_44G08-ZpGDBD in attP2	20160304_51_D3	rubing_itom10_is_screen_review	UAS_Chrimson_Venus_X_0070	A00	Thu Mar 24 16:10:51 EDT 2016	123152	Fly Light	Sample#2252971448823971938	f		screen	Terra Incognita	Masayoshi Ito	JRC_IS27253-20160304_51_D3	Drosophila melanogaster	20x
IS27254	this paper	44G08-p65ADZp in attP40_85C03-ZpGDBD in attP2	20160304_51_D4	rubing_itom10_is_screen_review	UAS_Chrimson_Venus_X_0070	A00	Thu Mar 24 16:10:51 EDT 2016	123153	Fly Light	Sample#2252971449176293474	f		screen	Terra Incognita	Masayoshi Ito	JRC_IS27254-20160304_51_D4	Drosophila melanogaster	20x
IS27255	this paper	46F09-p65ADZp_77B11-ZpGdbd in attP2	20160304_51_G4	rubing_itom10_is_screen_review	UAS_Chrimson_Venus_X_0070	A00	Thu Mar 24 16:10:52 EDT 2016	123154	Fly Light	Sample#2252971451684487266	f		screen	Terra Incognita	Masayoshi Ito	JRC_IS27255-20160304_51_G4	Drosophila melanogaster	20x
IS27256	this paper	46F09-p65ADZp_83B04-ZpGdbd in attP2	20160304_51_G3	rubing_itom10_is_screen_review	UAS_Chrimson_Venus_X_0070	A00	Thu Mar 24 16:10:52 EDT 2016	123155	Fly Light	Sample#2252971451327971426	f		screen	Terra Incognita	Masayoshi Ito	JRC_IS27256-20160304_51_G3	Drosophila melanogaster	20x
IS27258	this paper	48A08-p65ADZp in attP40/ CyO; MKRS/TM6B_HAV5; CyO/Sco; 38B11-ZpGDBD in attP2	20160304_51_A2	rubing_itom10_is_screen_review	UAS_Chrimson_Venus_X_0070	A00	Thu Mar 24 16:10:51 EDT 2016	123157	Fly Light	Sample#2252971447418880098	f		screen	Terra Incognita	Masayoshi Ito	JRC_IS27258-20160304_51_A2	Drosophila melanogaster	20x
IS27265	this paper	w; 60D10-p65ADZ; MKRS/TM6B_HAV5; CyO/Sco; 38B11-ZpGDBD in attP2	20160304_51_G1	rubing_itom10_is_screen_review	UAS_Chrimson_Venus_X_0070	A00	Thu Mar 24 16:10:52 EDT 2016	123164	Fly Light	Sample#2252971450623328354	f		screen	Terra Incognita	Masayoshi Ito	JRC_IS27265-20160304_51_G1	Drosophila melanogaster	20x
IS27266	this paper	w; 60D10-p65ADZ; MKRS/TM6B_40F04-ZpGdbd in attP2	20160304_51_G2	rubing_itom10_is_screen_review	UAS_Chrimson_Venus_X_0070	A00	Thu Mar 24 16:10:52 EDT 2016	123165	Fly Light	Sample#2252971450975649890	f		screen	Terra Incognita	Masayoshi Ito	JRC_IS27266-20160304_51_G2	Drosophila melanogaster	20x
IS27267	this paper	w; 60D10-p65ADZ; MKRS/TM6B_50F12-ZpGdbd in attP2	20160304_51_C3	rubing_itom10_is_screen_review	UAS_Chrimson_Venus_X_0070	A00	Thu Mar 24 16:10:51 EDT 2016	123166	Fly Light	Sample#2252971448119328866	f		screen	Terra Incognita	Masayoshi Ito	JRC_IS27267-20160304_51_C3	Drosophila melanogaster	20x
IS27271	this paper	VT008886-p65ADZp in attP40_VT050228-ZpGDBD in attP2	20160318_42_G4	nerna_is_screen_review	HAV5_X_0083	A01	Wed Apr 13 16:42:45 EDT 2016	123172	Fly Light	Sample#2260227231869567074	f		screen	Rubin	Aljoscha Nern	JRC_IS27271-20160318_42_G4	Drosophila melanogaster	20x
IS27273	this paper	VT008886-p65ADZp in attP40_50E01-ZpGdbd in attP2	20160318_43_G6	nerna_is_screen_review	HAV5_X_0083	A01	Tue Apr 05 07:33:54 EDT 2016	123174	Fly Light	Sample#2257190009104760869	f		screen	Rubin	Aljoscha Nern	JRC_IS27273-20160318_43_G6	Drosophila melanogaster	20x
IS27277	this paper	VT008886-p65ADZp in attP40_76D12-ZpGdbd in attP2	20160318_42_I6	nerna_is_screen_review	HAV5_X_0083	A01	Wed Apr 13 16:42:45 EDT 2016	123178	Fly Light	Sample#2260227234289680482	f		screen	Rubin	Aljoscha Nern	JRC_IS27277-20160318_42_I6	Drosophila melanogaster	20x
IS27278	this paper	VT008886-p65ADZp in attP40_92D11-ZpGdbd in attP2	20160318_43_H2	nerna_is_screen_review	HAV5_X_0083	A01	Tue Apr 05 07:33:54 EDT 2016	123179	Fly Light	Sample#2257190009549357093	f		screen	Rubin	Aljoscha Nern	JRC_IS27278-20160318_43_H2	Drosophila melanogaster	20x
IS27282	this paper	VT001497-p65ADZp in attP40_VT024617-ZpGDBD in attP2	20160318_42_C6	nerna_is_screen_review	HAV5_X_0083	A01	Wed Apr 13 16:42:44 EDT 2016	123183	Fly Light	Sample#2260227229424287842	f		screen	Rubin	Aljoscha Nern	JRC_IS27282-20160318_42_C6	Drosophila melanogaster	20x
IS27300	this paper	VT013741-p65ADZp in attP40_VT007394-ZpGDBD in attP2	20160318_43_H4	nerna_is_screen_review	HAV5_X_0083	A01	Tue Apr 05 07:33:54 EDT 2016	123201	Fly Light	Sample#2257190009935233061	f		screen	Rubin	Aljoscha Nern	JRC_IS27300-20160318_43_H4	Drosophila melanogaster	20x
IS27303	this paper	VT013741-p65ADZp in attP40_79H08-ZpGdbd in attP2	20160318_42_J3	nerna_is_screen_review	HAV5_X_0083	A01	Wed Apr 13 16:42:45 EDT 2016	123204	Fly Light	Sample#2260227235245981794	f		screen	Rubin	Aljoscha Nern	JRC_IS27303-20160318_42_J3	Drosophila melanogaster	20x
IS27321	this paper	VT046018-p65ADZp in attP40_76D12-ZpGdbd in attP2	20170224_45_D5	nerna_is_screen_review	UAS_Chrimson_Venus_X_0070	A01	Wed Mar 29 16:26:39 EDT 2017	145747	Fly Light	Sample#2387058936697061474	f		screen	Rubin	Aljoscha Nern	JRC_IS27321-20170224_45_D5	Drosophila melanogaster	20x
IS27323	this paper	VT061221-p65ADZp in attP40_VT001497-ZpGDBD in attP2	20160318_42_F6	nerna_is_screen_review	HAV5_X_0083	A01	Wed Apr 13 16:42:44 EDT 2016	123224	Fly Light	Sample#2260227230401560674	f		screen	Rubin	Aljoscha Nern	JRC_IS27323-20160318_42_F6	Drosophila melanogaster	20x
IS27324	this paper	VT061221-p65ADZp in attP40_VT008975-ZpGDBD in attP2	20160318_43_E2	nerna_is_screen_review	HAV5_X_0083	A01	Tue Apr 05 07:33:54 EDT 2016	123225	Fly Light	Sample#2257190008278482981	f		screen	Rubin	Aljoscha Nern	JRC_IS27324-20160318_43_E2	Drosophila melanogaster	20x
IS27324	this paper	VT061221-p65ADZp in attP40_VT008975-ZpGDBD in attP2	20201218_42_C3	rubing_is_screen_review	UAS_Chrimson_Venus_X_0070	A01	Wed Jan 13 16:53:02 EST 2021	218836	Fly Light	Sample#2889350254971322401	f		screen			JRC_IS27324-20201218_42_C3	Drosophila melanogaster	20x
IS27326	this paper	VT061221-p65ADZp in attP40_VT050247-ZpGDBD in attP2	20210319_48_A3	rubing_is_screen_review	UAS_Chrimson_Venus_X_0070	A01	Fri Apr 02 15:01:13 EDT 2021	223569	Fly Light	Sample#2917935656141324386	f		screen	Rubin	Gerry Rubin	JRC_IS27326-20210319_48_A3	Drosophila melanogaster	20x
IS27327	this paper	VT031495-p65ADZp in attP40_VT040018-ZpGdbd in attP2	20160318_43_C3	nerna_is_screen_review	HAV5_X_0083	A01	Tue Apr 05 07:33:53 EDT 2016	123228	Fly Light	Sample#2257190005040480293	f		screen	Rubin	Aljoscha Nern	JRC_IS27327-20160318_43_C3	Drosophila melanogaster	20x
IS27330	this paper	VT037865-p65ADZp in attP40_VT040044-ZpGDBD in attP2	20160318_43_C2	nerna_is_screen_review	HAV5_X_0083	A01	Tue Apr 05 07:33:53 EDT 2016	123231	Fly Light	Sample#2257190004243562533	f		screen	Rubin	Aljoscha Nern	JRC_IS27330-20160318_43_C2	Drosophila melanogaster	20x
IS27350	this paper	VT040044-p65ADZp in attP40_VT037865-ZpGdbd in attP2	20160318_43_D2	nerna_is_screen_review	HAV5_X_0083	A01	Tue Apr 05 07:33:54 EDT 2016	123251	Fly Light	Sample#2257190007448010789	f		screen	Rubin	Aljoscha Nern	JRC_IS27350-20160318_43_D2	Drosophila melanogaster	20x
IS27351	this paper	15D05-p65ADZp in attP40; MKRS/TM6B_VT040018-ZpGdbd in attP2	20160318_43_C4	nerna_is_screen_review	HAV5_X_0083	A01	Tue Apr 05 07:33:53 EDT 2016	123252	Fly Light	Sample#2257190005849980965	f		screen	Rubin	Aljoscha Nern	JRC_IS27351-20160318_43_C4	Drosophila melanogaster	20x
IS27355	this paper	22A02-p65ADZp in attP40_VT023797-ZpGDBD in attP2	20160318_43_E1	nerna_is_screen_review	HAV5_X_0083	A01	Tue Apr 05 07:33:54 EDT 2016	123256	Fly Light	Sample#2257190007867441189	f		screen	Rubin	Aljoscha Nern	JRC_IS27355-20160318_43_E1	Drosophila melanogaster	20x
IS27358	this paper	22A02-p65ADZp in attP40_VT063983-ZpGdbd in attP2	20160318_43_G1	nerna_is_screen_review	HAV5_X_0083	A01	Tue Apr 05 07:33:54 EDT 2016	123259	Fly Light	Sample#2257190008710496293	f		screen	Rubin	Aljoscha Nern	JRC_IS27358-20160318_43_G1	Drosophila melanogaster	20x
IS27362	this paper	25B07-p65ADZp in attP40_VT058387-ZpGdbd in attP2	20160318_42_J6	nerna_is_screen_review	HAV5_X_0083	A01	Wed Apr 13 16:42:46 EDT 2016	123263	Fly Light	Sample#2260227236202283106	f		screen	Rubin	Aljoscha Nern	JRC_IS27362-20160318_42_J6	Drosophila melanogaster	20x
IS27365	this paper	25F06-p65ADZp in attP40; MKRS/TM6B_VT000772-ZpGdbd in attP2	20170714_45_G1	asoy_is_screen_review	UAS_Chrimson_Venus_X_0070	A01	Tue Jan 16 14:27:52 EST 2018	155603	Fly Light	Sample#2493223784354414690	f		screen	Rubin	Yoshi Aso	JRC_IS27365-20170714_45_G1	Drosophila melanogaster	20x
IS27375	this paper	47E07-p65ADZp in attP40; MKRS/TM6B_VT010063-ZpGDBD in attP2	20160318_43_H6	nerna_is_screen_review	HAV5_X_0083	A01	Tue Apr 05 07:33:55 EDT 2016	123276	Fly Light	Sample#2257190010333691941	f		screen	Rubin	Aljoscha Nern	JRC_IS27375-20160318_43_H6	Drosophila melanogaster	20x
IS27376	this paper	47E07-p65ADZp in attP40; MKRS/TM6B_VT008186-ZpGdbd in attP2	20160318_43_J3	nerna_is_screen_review	HAV5_X_0083	A01	Tue Apr 05 07:33:55 EDT 2016	123277	Fly Light	Sample#2257190011109638181	f		screen	Rubin	Aljoscha Nern	JRC_IS27376-20160318_43_J3	Drosophila melanogaster	20x
IS27378	this paper	47H01-p65ADZp in attP40_VT040018-ZpGdbd in attP2	20160318_43_C5	nerna_is_screen_review	HAV5_X_0083	A01	Tue Apr 05 07:33:54 EDT 2016	123279	Fly Light	Sample#2257190006646898725	f		screen	Rubin	Aljoscha Nern	JRC_IS27378-20160318_43_C5	Drosophila melanogaster	20x
IS27383	this paper	50E01-p65ADZp in attP40; MKRS/TM6B_VT050228-ZpGDBD in attP2	20160318_42_G2	nerna_is_screen_review	HAV5_X_0083	A01	Wed Apr 13 16:42:44 EDT 2016	123284	Fly Light	Sample#2260227230883905634	f		screen	Rubin	Aljoscha Nern	JRC_IS27383-20160318_42_G2	Drosophila melanogaster	20x
IS27384	this paper	50E01-p65ADZp in attP40; MKRS/TM6B_34H05-ZpGdbd in attP2	20160318_42_A4	nerna_is_screen_review	HAV5_X_0083	A01	Wed Apr 13 16:42:43 EDT 2016	123285	Fly Light	Sample#2260227226505052258	f		screen	Rubin	Aljoscha Nern	JRC_IS27384-20160318_42_A4	Drosophila melanogaster	20x
IS27385	this paper	50E01-p65ADZp in attP40; MKRS/TM6B_59D07-ZpGdbd in attP2	20160318_42_B4	nerna_is_screen_review	HAV5_X_0083	A01	Wed Apr 13 16:42:44 EDT 2016	123286	Fly Light	Sample#2260227227486519394	f		screen	Rubin	Aljoscha Nern	JRC_IS27385-20160318_42_B4	Drosophila melanogaster	20x
IS27386	this paper	50E01-p65ADZp in attP40; MKRS/TM6B_70C01-ZpGdbd in attP2	20160318_42_C5	nerna_is_screen_review	HAV5_X_0083	A01	Wed Apr 13 16:42:44 EDT 2016	123287	Fly Light	Sample#2260227228463792226	f		screen	Rubin	Aljoscha Nern	JRC_IS27386-20160318_42_C5	Drosophila melanogaster	20x
IS27387	this paper	50E01-p65ADZp in attP40; MKRS/TM6B_74B04-ZpGdbd in attP2	20160318_42_I5	nerna_is_screen_review	HAV5_X_0083	A01	Wed Apr 13 16:42:45 EDT 2016	123288	Fly Light	Sample#2260227233329184866	f		screen	Rubin	Aljoscha Nern	JRC_IS27387-20160318_42_I5	Drosophila melanogaster	20x
IS27402	this paper	42H01-p65ADZp in VK00027_79C09-ZpGDBD in attP2	20161111_52_F1	goldammerj_is_screen_review	UAS_Chrimson_Venus_X_0070	A00	Fri Dec 02 10:36:40 EST 2016	139512	Fly Light	Sample#2344586579680428069	f		screen	Terra Incognita	Jens Goldammer	JRC_IS27402-20161111_52_F1	Drosophila melanogaster	20x
IS27489	this paper	VT025779-p65ADZp in attP40_49C05-ZpGdbd in attP2	20160325_42_E5	nerna_is_screen_review	UAS_Chrimson_Venus_X_0070	A01	Wed Apr 13 16:42:45 EDT 2016	123530	Fly Light	Sample#2260227232368689250	f		screen	Rubin	Aljoscha Nern	JRC_IS27489-20160325_42_E5	Drosophila melanogaster	20x
IS27492	this paper	VT033619-p65ADZp in attP40_VT021420-ZpGDBD in attP2	20160325_42_A1	nerna_is_screen_review	UAS_Chrimson_Venus_X_0070	A01	Wed Apr 13 16:42:42 EDT 2016	123533	Fly Light	Sample#2260227220209401954	f		screen	Rubin	Aljoscha Nern	JRC_IS27492-20160325_42_A1	Drosophila melanogaster	20x
IS27493	this paper	VT033619-p65ADZp in attP40_VT033623-ZpGDBD in attP2	20160325_42_A6	nerna_is_screen_review	UAS_Chrimson_Venus_X_0070	A01	Wed Apr 13 16:42:42 EDT 2016	123534	Fly Light	Sample#2260227221656436834	f		screen	Rubin	Aljoscha Nern	JRC_IS27493-20160325_42_A6	Drosophila melanogaster	20x
IS27494	this paper	VT033619-p65ADZp in attP40_VT038216-ZpGDBD in attP2	20160325_43_F1	nerna_is_screen_review	UAS_Chrimson_Venus_X_0070	A01	Tue Apr 12 16:06:20 EDT 2016	123535	Fly Light	Sample#2259855681832091722	f		screen	Rubin	Aljoscha Nern	JRC_IS27494-20160325_43_F1	Drosophila melanogaster	20x
IS27495	this paper	VT033619-p65ADZp in attP40_VT038119-ZpGdbd in attP2	20160325_42_D2	nerna_is_screen_review	UAS_Chrimson_Venus_X_0070	A01	Wed Apr 13 16:42:43 EDT 2016	123536	Fly Light	Sample#2260227226999980130	f		screen	Rubin	Aljoscha Nern	JRC_IS27495-20160325_42_D2	Drosophila melanogaster	20x
IS27496	this paper	VT008149-p65ADZ in attP40_VT050218-ZpGDBD in attP2	20160325_43_G1	nerna_is_screen_review	UAS_Chrimson_Venus_X_0070	A01	Tue Apr 12 16:06:21 EDT 2016	123537	Fly Light	Sample#2259855684998791242	f		screen	Rubin	Aljoscha Nern	JRC_IS27496-20160325_43_G1	Drosophila melanogaster	20x
IS27498	this paper	VT008149-p65ADZ in attP40_VT012791-ZpGdbd in attP2	20160325_43_E3	nerna_is_screen_review	UAS_Chrimson_Venus_X_0070	A01	Tue Apr 12 16:06:20 EDT 2016	123539	Fly Light	Sample#2259855681173585994	f		screen	Rubin	Aljoscha Nern	JRC_IS27498-20160325_43_E3	Drosophila melanogaster	20x
IS27500	this paper	VT008149-p65ADZ in attP40_VT008967-ZpGDBD in attP2	20160325_42_C4	nerna_is_screen_review	UAS_Chrimson_Venus_X_0070	A01	Wed Apr 13 16:42:43 EDT 2016	123541	Fly Light	Sample#2260227224563089506	f		screen	Rubin	Aljoscha Nern	JRC_IS27500-20160325_42_C4	Drosophila melanogaster	20x
IS27503	this paper	VT011965-p65ADZp in attP40_VT008149-ZpGdbd in attP2	20160325_42_B5	nerna_is_screen_review	UAS_Chrimson_Venus_X_0070	A01	Wed Apr 13 16:42:43 EDT 2016	123544	Fly Light	Sample#2260227223585816674	f		screen	Rubin	Aljoscha Nern	JRC_IS27503-20160325_42_B5	Drosophila melanogaster	20x
IS27505	this paper	VT012791-p65ADZp in attP40_VT050218-ZpGDBD in attP2	20160325_43_G2	nerna_is_screen_review	UAS_Chrimson_Venus_X_0070	A01	Tue Apr 12 16:06:21 EDT 2016	123546	Fly Light	Sample#2259855685661491274	f		screen	Rubin	Aljoscha Nern	JRC_IS27505-20160325_43_G2	Drosophila melanogaster	20x
IS27507	this paper	VT012791-p65ADZp in attP40_VT008967-ZpGDBD in attP2	20160325_42_C5	nerna_is_screen_review	UAS_Chrimson_Venus_X_0070	A01	Wed Apr 13 16:42:43 EDT 2016	123548	Fly Light	Sample#2260227225049628770	f		screen	Rubin	Aljoscha Nern	JRC_IS27507-20160325_42_C5	Drosophila melanogaster	20x
IS27508	this paper	VT028198-p65ADZp in attP40_VT050218-ZpGDBD in attP2	20160325_43_G3	nerna_is_screen_review	UAS_Chrimson_Venus_X_0070	A01	Tue Apr 12 16:06:21 EDT 2016	123549	Fly Light	Sample#2259855686139641930	f		screen	Rubin	Aljoscha Nern	JRC_IS27508-20160325_43_G3	Drosophila melanogaster	20x
IS27509	this paper	VT028198-p65ADZp in attP40_VT008149-ZpGdbd in attP2	20160325_42_C1	nerna_is_screen_review	UAS_Chrimson_Venus_X_0070	A01	Wed Apr 13 16:42:43 EDT 2016	123550	Fly Light	Sample#2260227224084938850	f		screen	Rubin	Aljoscha Nern	JRC_IS27509-20160325_42_C1	Drosophila melanogaster	20x
IS27510	this paper	VT028198-p65ADZp in attP40_VT008967-ZpGDBD in attP2	20160325_42_C6	nerna_is_screen_review	UAS_Chrimson_Venus_X_0070	A01	Wed Apr 13 16:42:43 EDT 2016	123551	Fly Light	Sample#2260227225527779426	f		screen	Rubin	Aljoscha Nern	JRC_IS27510-20160325_42_C6	Drosophila melanogaster	20x
IS27512	this paper	VT037601-p65ADZp in attP40_38B02-ZpGdbd in attP2	20160325_42_D6	nerna_is_screen_review	UAS_Chrimson_Venus_X_0070	A01	Wed Apr 13 16:42:44 EDT 2016	123553	Fly Light	Sample#2260227228941942882	f		screen	Rubin	Aljoscha Nern	JRC_IS27512-20160325_42_D6	Drosophila melanogaster	20x
IS27514	this paper	VT025997-p65ADZp in attP40_VT033623-ZpGDBD in attP2	20160325_42_B1	nerna_is_screen_review	UAS_Chrimson_Venus_X_0070	A01	Wed Apr 13 16:42:42 EDT 2016	123555	Fly Light	Sample#2260227222142976098	f		screen	Rubin	Aljoscha Nern	JRC_IS27514-20160325_42_B1	Drosophila melanogaster	20x
IS27515	this paper	VT025997-p65ADZp in attP40_VT038216-ZpGDBD in attP2	20160325_43_F2	nerna_is_screen_review	UAS_Chrimson_Venus_X_0070	A01	Tue Apr 12 16:06:20 EDT 2016	123556	Fly Light	Sample#2259855682490597450	f		screen	Rubin	Aljoscha Nern	JRC_IS27515-20160325_43_F2	Drosophila melanogaster	20x
IS27518	this paper	VT057061-p65ADZ in attP40_VT010661-ZpGDBD in attP2	20160325_42_H6	nerna_is_screen_review	UAS_Chrimson_Venus_X_0070	A01	Wed Apr 13 16:42:47 EDT 2016	123559	Fly Light	Sample#2260227242095280226	f		screen	Rubin	Aljoscha Nern	JRC_IS27518-20160325_42_H6	Drosophila melanogaster	20x
IS27519	this paper	VT014716-p65ADZp in attP40_VT013975-ZpGdbd in attP2	20160325_42_F1	nerna_is_screen_review	UAS_Chrimson_Venus_X_0070	A01	Wed Apr 13 16:42:45 EDT 2016	123560	Fly Light	Sample#2260227234772025442	f		screen	Rubin	Aljoscha Nern	JRC_IS27519-20160325_42_F1	Drosophila melanogaster	20x
IS27520	this paper	VT014716-p65ADZp in attP40_42F06-ZpGdbd in attP2	20160325_43_D4	nerna_is_screen_review	UAS_Chrimson_Venus_X_0070	A01	Tue Apr 12 16:06:20 EDT 2016	123561	Fly Light	Sample#2259855679210651722	f		screen	Rubin	Aljoscha Nern	JRC_IS27520-20160325_43_D4	Drosophila melanogaster	20x
IS27521	this paper	VT017259-p65ADZp in attP40_VT021420-ZpGDBD in attP2	20160325_42_A4	nerna_is_screen_review	UAS_Chrimson_Venus_X_0070	A01	Wed Apr 13 16:42:42 EDT 2016	123562	Fly Light	Sample#2260227221182480482	f		screen	Rubin	Aljoscha Nern	JRC_IS27521-20160325_42_A4	Drosophila melanogaster	20x
IS27522	this paper	VT017259-p65ADZp in attP40_VT033623-ZpGDBD in attP2	20160325_42_B3	nerna_is_screen_review	UAS_Chrimson_Venus_X_0070	A01	Wed Apr 13 16:42:42 EDT 2016	123563	Fly Light	Sample#2260227223103471714	f		screen	Rubin	Aljoscha Nern	JRC_IS27522-20160325_42_B3	Drosophila melanogaster	20x
IS27523	this paper	VT017259-p65ADZp in attP40_VT038216-ZpGDBD in attP2	20160325_43_F4	nerna_is_screen_review	UAS_Chrimson_Venus_X_0070	A01	Tue Apr 12 16:06:21 EDT 2016	123564	Fly Light	Sample#2259855684327702602	f		screen	Rubin	Aljoscha Nern	JRC_IS27523-20160325_43_F4	Drosophila melanogaster	20x
IS27524	this paper	VT017259-p65ADZp in attP40_VT038119-ZpGdbd in attP2	20160325_42_D4	nerna_is_screen_review	UAS_Chrimson_Venus_X_0070	A01	Wed Apr 13 16:42:44 EDT 2016	123565	Fly Light	Sample#2260227227968864354	f		screen	Rubin	Aljoscha Nern	JRC_IS27524-20160325_42_D4	Drosophila melanogaster	20x
IS27529	this paper	VT010661-p65ADZp in attP40_11D02-ZpGDBD in attP2/TM3 (weak/TM3)	20160325_42_E6	nerna_is_screen_review	UAS_Chrimson_Venus_X_0070	A01	Wed Apr 13 16:42:45 EDT 2016	123570	Fly Light	Sample#2260227233811529826	f		screen	Rubin	Aljoscha Nern	JRC_IS27529-20160325_42_E6	Drosophila melanogaster	20x
IS27532	this paper	VT010661-p65ADZp in attP40_38E07-ZpGdbd in attP2	20160325_43_B6	nerna_is_screen_review	UAS_Chrimson_Venus_X_0070	A01	Tue Apr 12 16:06:18 EDT 2016	123573	Fly Light	Sample#2259855674945044554	f		screen	Rubin	Aljoscha Nern	JRC_IS27532-20160325_43_B6	Drosophila melanogaster	20x
IS27533	this paper	VT010661-p65ADZp in attP40_51B11-ZpGdbd in attP2	20160325_43_C1	nerna_is_screen_review	UAS_Chrimson_Venus_X_0070	A01	Tue Apr 12 16:06:19 EDT 2016	123574	Fly Light	Sample#2259855675649687626	f		screen	Rubin	Aljoscha Nern	JRC_IS27533-20160325_43_C1	Drosophila melanogaster	20x
IS27534	this paper	VT023830-p65ADZp in attP40_VT050218-ZpGDBD in attP2	20160325_43_G4	nerna_is_screen_review	UAS_Chrimson_Venus_X_0070	A01	Tue Apr 12 16:06:21 EDT 2016	123575	Fly Light	Sample#2259855686651347018	f		screen	Rubin	Aljoscha Nern	JRC_IS27534-20160325_43_G4	Drosophila melanogaster	20x
IS27536	this paper	VT023830-p65ADZp in attP40_VT008967-ZpGDBD in attP2	20160325_42_D1	nerna_is_screen_review	UAS_Chrimson_Venus_X_0070	A01	Wed Apr 13 16:42:43 EDT 2016	123577	Fly Light	Sample#2260227226005930082	f		screen	Rubin	Aljoscha Nern	JRC_IS27536-20160325_42_D1	Drosophila melanogaster	20x
IS27537	this paper	VT038119-p65ADZp in attP40_VT021420-ZpGDBD in attP2	20160325_42_A3	nerna_is_screen_review	UAS_Chrimson_Venus_X_0070	A01	Wed Apr 13 16:42:42 EDT 2016	123578	Fly Light	Sample#2260227220704329826	f		screen	Rubin	Aljoscha Nern	JRC_IS27537-20160325_42_A3	Drosophila melanogaster	20x
IS27538	this paper	VT038119-p65ADZp in attP40_VT033623-ZpGDBD in attP2	20160325_42_B2	nerna_is_screen_review	UAS_Chrimson_Venus_X_0070	A01	Wed Apr 13 16:42:42 EDT 2016	123579	Fly Light	Sample#2260227222625321058	f		screen	Rubin	Aljoscha Nern	JRC_IS27538-20160325_42_B2	Drosophila melanogaster	20x
IS27539	this paper	VT038119-p65ADZp in attP40_VT038216-ZpGDBD in attP2	20160325_43_F3	nerna_is_screen_review	UAS_Chrimson_Venus_X_0070	A01	Tue Apr 12 16:06:20 EDT 2016	123580	Fly Light	Sample#2259855683165880394	f		screen	Rubin	Aljoscha Nern	JRC_IS27539-20160325_43_F3	Drosophila melanogaster	20x
IS27540	this paper	11D02-p65ADZp in attP40; MKRS/TM6B_VT064570-ZpGDBD in attP2	20160325_43_C5	nerna_is_screen_review	UAS_Chrimson_Venus_X_0070	A01	Tue Apr 12 16:06:19 EDT 2016	123581	Fly Light	Sample#2259855677058973770	f		screen	Rubin	Aljoscha Nern	JRC_IS27540-20160325_43_C5	Drosophila melanogaster	20x
IS27541	this paper	14G10-p65ADZp in attP40_VT025779-ZpGDBD in attP2	20160325_43_E1	nerna_is_screen_review	UAS_Chrimson_Venus_X_0070	A01	Tue Apr 12 16:06:20 EDT 2016	123582	Fly Light	Sample#2259855680523468874	f		screen	Rubin	Aljoscha Nern	JRC_IS27541-20160325_43_E1	Drosophila melanogaster	20x
IS27543	this paper	14G10-p65ADZp in attP40_49C05-ZpGdbd in attP2	20160325_42_E4	nerna_is_screen_review	UAS_Chrimson_Venus_X_0070	A01	Wed Apr 13 16:42:44 EDT 2016	123584	Fly Light	Sample#2260227231374639202	f		screen	Rubin	Aljoscha Nern	JRC_IS27543-20160325_42_E4	Drosophila melanogaster	20x
IS27545	this paper	14G10-p65ADZp in attP40_85F12-ZpGdbd in attP2	20160325_43_A6	nerna_is_screen_review	UAS_Chrimson_Venus_X_0070	A01	Tue Apr 12 16:06:18 EDT 2016	123586	Fly Light	Sample#2259855671312777290	f		screen	Rubin	Aljoscha Nern	JRC_IS27545-20160325_43_A6	Drosophila melanogaster	20x
IS27547	this paper	20C11-p65ADZp in VK00027_VT033624-ZpGDBD in attP2	20160325_43_B1	nerna_is_screen_review	UAS_Chrimson_Venus_X_0070	A01	Tue Apr 12 16:06:18 EDT 2016	123588	Fly Light	Sample#2259855672025808970	f		screen	Rubin	Aljoscha Nern	JRC_IS27547-20160325_43_B1	Drosophila melanogaster	20x
IS27548	this paper	20C11-p65ADZp in VK00027_VT050229-ZpGDBD in attP2	20160325_43_B4	nerna_is_screen_review	UAS_Chrimson_Venus_X_0070	A01	Tue Apr 12 16:06:18 EDT 2016	123589	Fly Light	Sample#2259855674219429962	f		screen	Rubin	Aljoscha Nern	JRC_IS27548-20160325_43_B4	Drosophila melanogaster	20x
IS27549	this paper	20C11-p65ADZp in VK00027_VT045793-ZpGdbd in attP2	20160325_42_F5	nerna_is_screen_review	UAS_Chrimson_Venus_X_0070	A01	Wed Apr 13 16:42:46 EDT 2016	123590	Fly Light	Sample#2260227236693016674	f		screen	Rubin	Aljoscha Nern	JRC_IS27549-20160325_42_F5	Drosophila melanogaster	20x
IS27551	this paper	20C11-p65ADZp in attP40_VT033624-ZpGDBD in attP2	20160325_43_B2	nerna_is_screen_review	UAS_Chrimson_Venus_X_0070	A01	Tue Apr 12 16:06:18 EDT 2016	123592	Fly Light	Sample#2259855672743034954	f		screen	Rubin	Aljoscha Nern	JRC_IS27551-20160325_43_B2	Drosophila melanogaster	20x
IS27552	this paper	20C11-p65ADZp in attP40_VT050229-ZpGDBD in attP2	20160325_43_B3	nerna_is_screen_review	UAS_Chrimson_Venus_X_0070	A01	Tue Apr 12 16:06:18 EDT 2016	123593	Fly Light	Sample#2259855673493815370	f		screen	Rubin	Aljoscha Nern	JRC_IS27552-20160325_43_B3	Drosophila melanogaster	20x
IS27553	this paper	20C11-p65ADZp in attP40_VT045793-ZpGdbd in attP2	20160325_42_F6	nerna_is_screen_review	UAS_Chrimson_Venus_X_0070	A01	Wed Apr 13 16:42:46 EDT 2016	123594	Fly Light	Sample#2260227237166973026	f		screen	Rubin	Aljoscha Nern	JRC_IS27553-20160325_42_F6	Drosophila melanogaster	20x
IS27554	this paper	20C11-p65ADZp in attP40_73F02-ZpGdbd in attP2	20160325_43_D6	nerna_is_screen_review	UAS_Chrimson_Venus_X_0070	A01	Tue Apr 12 16:06:20 EDT 2016	123595	Fly Light	Sample#2259855679885934666	f		screen	Rubin	Aljoscha Nern	JRC_IS27554-20160325_43_D6	Drosophila melanogaster	20x
IS27556	this paper	23C12-p65ADZp in attP40_VT010661-ZpGDBD in attP2	20160325_42_H3	nerna_is_screen_review	UAS_Chrimson_Venus_X_0070	A01	Wed Apr 13 16:42:47 EDT 2016	123597	Fly Light	Sample#2260227241122201698	f		screen	Rubin	Aljoscha Nern	JRC_IS27556-20160325_42_H3	Drosophila melanogaster	20x
IS27557	this paper	38E07-p65ADZp in attP40; MKRS/TM6B_VT064570-ZpGDBD in attP2	20160325_43_D1	nerna_is_screen_review	UAS_Chrimson_Venus_X_0070	A01	Tue Apr 12 16:06:19 EDT 2016	123598	Fly Light	Sample#2259855677759422538	f		screen	Rubin	Aljoscha Nern	JRC_IS27557-20160325_43_D1	Drosophila melanogaster	20x
IS27558	this paper	38E07-p65ADZp in attP40; MKRS/TM6B_VT010661-ZpGDBD in attP2	20160325_42_H2	nerna_is_screen_review	UAS_Chrimson_Venus_X_0070	A01	Wed Apr 13 16:42:47 EDT 2016	123599	Fly Light	Sample#2260227240644051042	f		screen	Rubin	Aljoscha Nern	JRC_IS27558-20160325_42_H2	Drosophila melanogaster	20x
IS27559	this paper	48H02-p65ADZp in attP40_VT010661-ZpGDBD in attP2	20160325_42_H1	nerna_is_screen_review	UAS_Chrimson_Venus_X_0070	A01	Wed Apr 13 16:42:47 EDT 2016	123600	Fly Light	Sample#2260227240153317474	f		screen	Rubin	Aljoscha Nern	JRC_IS27559-20160325_42_H1	Drosophila melanogaster	20x
IS27560	this paper	51B11-p65ADZp in attP40_VT064570-ZpGDBD in attP2	20160325_43_D2	nerna_is_screen_review	UAS_Chrimson_Venus_X_0070	A01	Tue Apr 12 16:06:19 EDT 2016	123601	Fly Light	Sample#2259855678514397258	f		screen	Rubin	Aljoscha Nern	JRC_IS27560-20160325_43_D2	Drosophila melanogaster	20x
IS27561	this paper	51B11-p65ADZp in attP40_VT010661-ZpGDBD in attP2	20160325_42_G6	nerna_is_screen_review	UAS_Chrimson_Venus_X_0070	A01	Wed Apr 13 16:42:46 EDT 2016	123602	Fly Light	Sample#2260227239670972514	f		screen	Rubin	Aljoscha Nern	JRC_IS27561-20160325_42_G6	Drosophila melanogaster	20x
IS27562	this paper	w; 51E06-p65ADZp; MKRS/ TM6B_VT013605-ZpGDBD in attP2	20160325_42_G4	nerna_is_screen_review	UAS_Chrimson_Venus_X_0070	A01	Wed Apr 13 16:42:46 EDT 2016	123603	Fly Light	Sample#2260227238723059810	f		screen	Rubin	Aljoscha Nern	JRC_IS27562-20160325_42_G4	Drosophila melanogaster	20x
IS27563	this paper	w; 51E06-p65ADZp; MKRS/ TM6B_48A03-ZpGDBD in attP2	20160325_42_E2	nerna_is_screen_review	UAS_Chrimson_Venus_X_0070	A01	Wed Apr 13 16:42:44 EDT 2016	123604	Fly Light	Sample#2260227229910827106	f		screen	Rubin	Aljoscha Nern	JRC_IS27563-20160325_42_E2	Drosophila melanogaster	20x
IS27564	this paper	54H04-p65ADZp in attP40_VT044169-ZpGdbd in attP2	20160325_42_G1	nerna_is_screen_review	UAS_Chrimson_Venus_X_0070	A01	Wed Apr 13 16:42:46 EDT 2016	123605	Fly Light	Sample#2260227237640929378	f		screen	Rubin	Aljoscha Nern	JRC_IS27564-20160325_42_G1	Drosophila melanogaster	20x
IS27565	this paper	54H04-p65ADZp in attP40_64C11-ZpGdbd in attP2	20160325_43_A2	nerna_is_screen_review	UAS_Chrimson_Venus_X_0070	A01	Tue Apr 12 16:06:17 EDT 2016	123606	Fly Light	Sample#2259855670268395594	f		screen	Rubin	Aljoscha Nern	JRC_IS27565-20160325_43_A2	Drosophila melanogaster	20x
IS27566	this paper	54H04-p65ADZp in attP40_70C05-ZpGdbd in attP2	20170714_46_B2	asoy_is_screen_review	UAS_Chrimson_Venus_X_0070	A01	Fri Dec 15 15:53:34 EST 2017	155615	Fly Light	Sample#2481648943214100578	f		screen	Rubin	Yoshi Aso	JRC_IS27566-20170714_46_B2	Drosophila melanogaster	20x
IS27566	this paper	54H04-p65ADZp in attP40_70C05-ZpGdbd in attP2	20160325_43_C2	nerna_is_screen_review	UAS_Chrimson_Venus_X_0070	A01	Tue Apr 12 16:06:19 EDT 2016	123607	Fly Light	Sample#2259855676320776266	f		screen	Rubin	Aljoscha Nern	JRC_IS27566-20160325_43_C2	Drosophila melanogaster	20x
IS27568	this paper	59A06-p65ADZp in attP40; MKRS/TM6B_VT013605-ZpGDBD in attP2	20160325_42_G3	nerna_is_screen_review	UAS_Chrimson_Venus_X_0070	A01	Wed Apr 13 16:42:46 EDT 2016	123609	Fly Light	Sample#2260227238131662946	f		screen	Rubin	Aljoscha Nern	JRC_IS27568-20160325_42_G3	Drosophila melanogaster	20x
IS27570	this paper	59C12-p65ADZp in attP40_VT064570-ZpGDBD in attP2	20160325_42_I1	nerna_is_screen_review	UAS_Chrimson_Venus_X_0070	A01	Wed Apr 13 16:42:47 EDT 2016	123611	Fly Light	Sample#2260227242569236578	f		screen	Rubin	Aljoscha Nern	JRC_IS27570-20160325_42_I1	Drosophila melanogaster	20x
IS27571	this paper	59C12-p65ADZp in attP40_VT010661-ZpGDBD in attP2	20160325_42_G5	nerna_is_screen_review	UAS_Chrimson_Venus_X_0070	A01	Wed Apr 13 16:42:46 EDT 2016	123612	Fly Light	Sample#2260227239197016162	f		screen	Rubin	Aljoscha Nern	JRC_IS27571-20160325_42_G5	Drosophila melanogaster	20x
IS27572	this paper	59E08-p65ADZp in attP40_VT013975-ZpGdbd in attP2	20160325_42_F2	nerna_is_screen_review	UAS_Chrimson_Venus_X_0070	A01	Wed Apr 13 16:42:45 EDT 2016	123613	Fly Light	Sample#2260227235724132450	f		screen	Rubin	Aljoscha Nern	JRC_IS27572-20160325_42_F2	Drosophila melanogaster	20x
IS27575	this paper	61H01-p65ADZp in attP40_64C11-ZpGdbd in attP2	20160325_43_A1	nerna_is_screen_review	UAS_Chrimson_Venus_X_0070	A01	Tue Apr 12 16:06:17 EDT 2016	123616	Fly Light	Sample#2259855669593112650	f		screen	Rubin	Aljoscha Nern	JRC_IS27575-20160325_43_A1	Drosophila melanogaster	20x
IS27576	this paper	92D09-p65ADZp in attP40_49B07-ZpGdbd in attP2	20160318_51_F1	rubing_itom10_is_screen_review	UAS_Chrimson_Venus_X_0070	A00	Tue Apr 05 07:40:21 EDT 2016	123841	Fly Light	Sample#2257191632996663370	f		screen	Terra Incognita	Masayoshi Ito	JRC_IS27576-20160318_51_F1	Drosophila melanogaster	20x
IS27579	this paper	45F09-p65ADZp in attP40_58F07-ZpGdbd in attP2	20160318_51_F3	rubing_itom10_is_screen_review	UAS_Chrimson_Venus_X_0070	A00	Tue Apr 05 07:40:22 EDT 2016	123844	Fly Light	Sample#2257191633466425418	f		screen	Terra Incognita	Masayoshi Ito	JRC_IS27579-20160318_51_F3	Drosophila melanogaster	20x
IS27580	this paper	45F09-p65ADZp in attP40_70E08-ZpGdbd in attP2	20160318_51_F4	rubing_itom10_is_screen_review	UAS_Chrimson_Venus_X_0070	A00	Tue Apr 05 07:40:22 EDT 2016	123845	Fly Light	Sample#2257191633890050122	f		screen	Terra Incognita	Masayoshi Ito	JRC_IS27580-20160318_51_F4	Drosophila melanogaster	20x
IS27581	this paper	45F09-p65ADZp in attP40_VT000688-ZpGDBD in attP2	20160318_51_F5	rubing_itom10_is_screen_review	UAS_Chrimson_Venus_X_0070	A00	Tue Apr 05 07:40:22 EDT 2016	123846	Fly Light	Sample#2257191634355617866	f		screen	Terra Incognita	Masayoshi Ito	JRC_IS27581-20160318_51_F5	Drosophila melanogaster	20x
IS27582	this paper	45F09-p65ADZp in attP40_VT018137-ZpGdbd in attP2	20160318_51_G1	rubing_itom10_is_screen_review	UAS_Chrimson_Venus_X_0070	A00	Tue Apr 05 07:40:22 EDT 2016	123847	Fly Light	Sample#2257191634833768522	f		screen	Terra Incognita	Masayoshi Ito	JRC_IS27582-20160318_51_G1	Drosophila melanogaster	20x
IS27584	this paper	58G11-p65ADZp in attP40; MKRS/TM6B_70E08-ZpGdbd in attP2	20160318_51_H5	rubing_itom10_is_screen_review	UAS_Chrimson_Venus_X_0070	A00	Tue Apr 05 07:40:22 EDT 2016	123849	Fly Light	Sample#2257191637287436362	f		screen	Terra Incognita	Masayoshi Ito	JRC_IS27584-20160318_51_H5	Drosophila melanogaster	20x
IS27585	this paper	70E08-p65ADZp in attP40_VT018137-ZpGdbd in attP2	20160318_51_H4	rubing_itom10_is_screen_review	UAS_Chrimson_Venus_X_0070	A00	Tue Apr 05 07:40:22 EDT 2016	123850	Fly Light	Sample#2257191636788314186	f		screen	Terra Incognita	Masayoshi Ito	JRC_IS27585-20160318_51_H4	Drosophila melanogaster	20x
IS27586	this paper	VT025779-p65ADZp in attP40_VT019028-ZpGdbd in attP2	20160318_51_H3	rubing_itom10_is_screen_review	UAS_Chrimson_Venus_X_0070	A00	Tue Apr 05 07:40:22 EDT 2016	123851	Fly Light	Sample#2257191636297580618	f		screen	Terra Incognita	Masayoshi Ito	JRC_IS27586-20160318_51_H3	Drosophila melanogaster	20x
IS27588	this paper	34E09-p65ADZp in attP40_59A06-ZpGdbd in attP2	20160318_51_E4	rubing_itom10_is_screen_review	UAS_Chrimson_Venus_X_0070	A00	Tue Apr 05 07:40:21 EDT 2016	123853	Fly Light	Sample#2257191632522707018	f		screen	Terra Incognita	Masayoshi Ito	JRC_IS27588-20160318_51_E4	Drosophila melanogaster	20x
IS27590	this paper	34E12-p65ADZp in attP40_53E11-ZpGDBD in attP2	20160318_51_G3	rubing_itom10_is_screen_review	UAS_Chrimson_Venus_X_0070	A00	Tue Apr 05 07:40:22 EDT 2016	123855	Fly Light	Sample#2257191635345473610	f		screen	Terra Incognita	Masayoshi Ito	JRC_IS27590-20160318_51_G3	Drosophila melanogaster	20x
IS27591	this paper	53E11-p65ADZp in attP40_34E09-ZpGdbd in attP2	20160318_51_G4	rubing_itom10_is_screen_review	UAS_Chrimson_Venus_X_0070	A00	Tue Apr 05 07:40:22 EDT 2016	123856	Fly Light	Sample#2257191635823624266	f		screen	Terra Incognita	Masayoshi Ito	JRC_IS27591-20160318_51_G4	Drosophila melanogaster	20x
IS27595	this paper	53E11-p65ADZp in attP40_59A06-ZpGdbd in attP2	20160318_51_J2	rubing_itom10_is_screen_review	UAS_Chrimson_Venus_X_0070	A00	Tue Apr 05 07:40:23 EDT 2016	123860	Fly Light	Sample#2257191638302457930	f		screen	Terra Incognita	Masayoshi Ito	JRC_IS27595-20160318_51_J2	Drosophila melanogaster	20x
IS27596	this paper	53E11-p65ADZp in attP40_74H07-ZpGDBD in attP2	20160318_51_J3	rubing_itom10_is_screen_review	UAS_Chrimson_Venus_X_0070	A00	Tue Apr 05 07:40:23 EDT 2016	123861	Fly Light	Sample#2257191638801580106	f		screen	Terra Incognita	Masayoshi Ito	JRC_IS27596-20160318_51_J3	Drosophila melanogaster	20x
IS27597	this paper	59A06-p65ADZp in attP40; MKRS/TM6B_34E09-ZpGdbd in attP2	20160318_51_J4	rubing_itom10_is_screen_review	UAS_Chrimson_Venus_X_0070	A00	Tue Apr 05 07:40:23 EDT 2016	123862	Fly Light	Sample#2257191639321673802	f		screen	Terra Incognita	Masayoshi Ito	JRC_IS27597-20160318_51_J4	Drosophila melanogaster	20x
IS27601	this paper	59A06-p65ADZp in attP40; MKRS/TM6B_65B02-ZpGDBD in attP2	20160318_51_D1	rubing_itom10_is_screen_review	UAS_Chrimson_Venus_X_0070	A00	Tue Apr 05 07:40:21 EDT 2016	123866	Fly Light	Sample#2257191631079866442	f		screen	Terra Incognita	Masayoshi Ito	JRC_IS27601-20160318_51_D1	Drosophila melanogaster	20x
IS27602	this paper	64D11-p65ADZp in attP40_34E09-ZpGdbd in attP2	20160318_51_B2	rubing_itom10_is_screen_review	UAS_Chrimson_Venus_X_0070	A00	Tue Apr 05 07:40:21 EDT 2016	123867	Fly Light	Sample#2257191629729300554	f		screen	Terra Incognita	Masayoshi Ito	JRC_IS27602-20160318_51_B2	Drosophila melanogaster	20x
IS27603	this paper	64D11-p65ADZp in attP40_HAV5; CyO/Sp; 34E12-ZpGDBD in attP2	20160318_51_I4	rubing_itom10_is_screen_review	UAS_Chrimson_Venus_X_0070	A00	Tue Apr 05 07:40:23 EDT 2016	123868	Fly Light	Sample#2257191637773975626	f		screen	Terra Incognita	Masayoshi Ito	JRC_IS27603-20160318_51_I4	Drosophila melanogaster	20x
IS27605	this paper	64D11-p65ADZp in attP40_54A09-ZpGdbd in attP2	20160318_51_J5	rubing_itom10_is_screen_review	UAS_Chrimson_Venus_X_0070	A00	Tue Apr 05 07:40:23 EDT 2016	123870	Fly Light	Sample#2257191639820795978	f		screen	Terra Incognita	Masayoshi Ito	JRC_IS27605-20160318_51_J5	Drosophila melanogaster	20x
IS27606	this paper	64D11-p65ADZp in attP40_59A06-ZpGdbd in attP2	20160318_51_A1	rubing_itom10_is_screen_review	UAS_Chrimson_Venus_X_0070	A00	Tue Apr 05 07:40:20 EDT 2016	123871	Fly Light	Sample#2257191628399706186	f		screen	Terra Incognita	Masayoshi Ito	JRC_IS27606-20160318_51_A1	Drosophila melanogaster	20x
IS27607	this paper	64D11-p65ADZp in attP40_74H07-ZpGDBD in attP2	20160318_51_A2	rubing_itom10_is_screen_review	UAS_Chrimson_Venus_X_0070	A00	Tue Apr 05 07:40:20 EDT 2016	123872	Fly Light	Sample#2257191628844302410	f		screen	Terra Incognita	Masayoshi Ito	JRC_IS27607-20160318_51_A2	Drosophila melanogaster	20x
IS27609	this paper	65B02-p65ADZp in attP40_HAV5; CyO/Sp; 34E12-ZpGDBD in attP2	20160318_51_C1	rubing_itom10_is_screen_review	UAS_Chrimson_Venus_X_0070	A00	Tue Apr 05 07:40:21 EDT 2016	123874	Fly Light	Sample#2257191630169702474	f		screen	Terra Incognita	Masayoshi Ito	JRC_IS27609-20160318_51_C1	Drosophila melanogaster	20x
IS27612	this paper	65B02-p65ADZp in attP40_59A06-ZpGdbd in attP2	20160318_51_B1	rubing_itom10_is_screen_review	UAS_Chrimson_Venus_X_0070	A00	Tue Apr 05 07:40:21 EDT 2016	123877	Fly Light	Sample#2257191629284704330	f		screen	Terra Incognita	Masayoshi Ito	JRC_IS27612-20160318_51_B1	Drosophila melanogaster	20x
IS27619	this paper	74H07-p65ADZp in attP40; MKRS/TM6B_59A06-ZpGdbd in attP2	20160318_51_C2	rubing_itom10_is_screen_review	UAS_Chrimson_Venus_X_0070	A00	Tue Apr 05 07:40:21 EDT 2016	123884	Fly Light	Sample#2257191630626881610	f		screen	Terra Incognita	Masayoshi Ito	JRC_IS27619-20160318_51_C2	Drosophila melanogaster	20x
IS27622	this paper	w; 23B09-p65ADZp; MKRS/ TM6B_33H10-ZpGdbd in attP2	20160318_52_H2	goldammerj_is_screen_review	UAS_Chrimson_Venus_X_0070	A00	Sat Apr 02 10:36:06 EDT 2016	123739	Fly Light	Sample#2256148697316327522	f		screen	Terra Incognita	Jens Goldammer	JRC_IS27622-20160318_52_H2	Drosophila melanogaster	20x
IS27623	this paper	w; 23B09-p65ADZp; MKRS/ TM6B_37G09-ZpGDBD in attP2	20160318_52_I5	goldammerj_is_screen_review	UAS_Chrimson_Venus_X_0070	A00	Sat Apr 02 10:36:07 EDT 2016	123740	Fly Light	Sample#2256148699807744098	f		screen	Terra Incognita	Jens Goldammer	JRC_IS27623-20160318_52_I5	Drosophila melanogaster	20x
IS27624	this paper	w; 23B09-p65ADZp; MKRS/ TM6B_52B07-ZpGdbd in attP2	20160318_52_I4	goldammerj_is_screen_review	UAS_Chrimson_Venus_X_0070	A00	Sat Apr 02 10:36:07 EDT 2016	123741	Fly Light	Sample#2256148699442839650	f		screen	Terra Incognita	Jens Goldammer	JRC_IS27624-20160318_52_I4	Drosophila melanogaster	20x
IS27625	this paper	w; 23B09-p65ADZp; MKRS/ TM6B_74B04-ZpGdbd in attP2	20160318_52_G1	goldammerj_is_screen_review	UAS_Chrimson_Venus_X_0070	A00	Sat Apr 02 10:36:06 EDT 2016	123742	Fly Light	Sample#2256148695034626146	f		screen	Terra Incognita	Jens Goldammer	JRC_IS27625-20160318_52_G1	Drosophila melanogaster	20x
IS27626	this paper	w; 23B09-p65ADZp; MKRS/ TM6B_85F12-ZpGdbd in attP2	20160318_52_E1	goldammerj_is_screen_review	UAS_Chrimson_Venus_X_0070	A00	Sat Apr 02 10:36:05 EDT 2016	123743	Fly Light	Sample#2256148692501266530	f		screen	Terra Incognita	Jens Goldammer	JRC_IS27626-20160318_52_E1	Drosophila melanogaster	20x
IS27627	this paper	w; 23B09-p65ADZp; MKRS/ TM6B_VT047170-ZpGdbd in attP2	20160318_52_F1	goldammerj_is_screen_review	UAS_Chrimson_Venus_X_0070	A00	Sat Apr 02 10:36:05 EDT 2016	123744	Fly Light	Sample#2256148693566619746	f		screen	Terra Incognita	Jens Goldammer	JRC_IS27627-20160318_52_F1	Drosophila melanogaster	20x
IS27628	this paper	w; 23B09-p65ADZp; MKRS/ TM6B_VT025782-ZpGDBD in attP2	20160318_52_D3	goldammerj_is_screen_review	UAS_Chrimson_Venus_X_0070	A00	Sat Apr 02 10:36:05 EDT 2016	123745	Fly Light	Sample#2256148691805012066	f		screen	Terra Incognita	Jens Goldammer	JRC_IS27628-20160318_52_D3	Drosophila melanogaster	20x
IS27629	this paper	w; 23B09-p65ADZp; MKRS/ TM6B_VT030303-ZpGDBD in attP2	20160318_52_D2	goldammerj_is_screen_review	UAS_Chrimson_Venus_X_0070	A00	Sat Apr 02 10:36:05 EDT 2016	123746	Fly Light	Sample#2256148691452690530	f		screen	Terra Incognita	Jens Goldammer	JRC_IS27629-20160318_52_D2	Drosophila melanogaster	20x
IS27630	this paper	w; 37G09-p65ADZp; MKRS/ TM6B_33H10-ZpGdbd in attP2	20160318_52_J6	goldammerj_is_screen_review	UAS_Chrimson_Venus_X_0070	A00	Sat Apr 02 10:36:07 EDT 2016	123747	Fly Light	Sample#2256148701489660002	f		screen	Terra Incognita	Jens Goldammer	JRC_IS27630-20160318_52_J6	Drosophila melanogaster	20x
IS27632	this paper	w; 37G09-p65ADZp; MKRS/ TM6B_74B04-ZpGdbd in attP2	20160318_52_F6	goldammerj_is_screen_review	UAS_Chrimson_Venus_X_0070	A00	Sat Apr 02 10:36:06 EDT 2016	123749	Fly Light	Sample#2256148694640361570	f		screen	Terra Incognita	Jens Goldammer	JRC_IS27632-20160318_52_F6	Drosophila melanogaster	20x
IS27637	this paper	w; 37G09-p65ADZp; MKRS/ TM6B_VT030303-ZpGDBD in attP2	20160318_52_H1	goldammerj_is_screen_review	UAS_Chrimson_Venus_X_0070	A00	Sat Apr 02 10:36:06 EDT 2016	123754	Fly Light	Sample#2256148696968200290	f		screen	Terra Incognita	Jens Goldammer	JRC_IS27637-20160318_52_H1	Drosophila melanogaster	20x
IS27638	this paper	38H01-p65ADZp in attP40_33H10-ZpGdbd in attP2	20160318_52_G6	goldammerj_is_screen_review	UAS_Chrimson_Venus_X_0070	A00	Sat Apr 02 10:36:06 EDT 2016	123755	Fly Light	Sample#2256148696620073058	f		screen	Terra Incognita	Jens Goldammer	JRC_IS27638-20160318_52_G6	Drosophila melanogaster	20x
IS27640	this paper	38H01-p65ADZp in attP40_52B07-ZpGdbd in attP2	20160318_52_I6	goldammerj_is_screen_review	UAS_Chrimson_Venus_X_0070	A00	Sat Apr 02 10:36:07 EDT 2016	123757	Fly Light	Sample#2256148700143288418	f		screen	Terra Incognita	Jens Goldammer	JRC_IS27640-20160318_52_I6	Drosophila melanogaster	20x
IS27641	this paper	38H01-p65ADZp in attP40_74B04-ZpGdbd in attP2	20160318_52_G3	goldammerj_is_screen_review	UAS_Chrimson_Venus_X_0070	A00	Sat Apr 02 10:36:06 EDT 2016	123758	Fly Light	Sample#2256148695911235682	f		screen	Terra Incognita	Jens Goldammer	JRC_IS27641-20160318_52_G3	Drosophila melanogaster	20x
IS27643	this paper	38H01-p65ADZp in attP40_VT025782-ZpGDBD in attP2	20160325_52_D1	goldammerj_is_screen_review	UAS_Chrimson_Venus_X_0070	A00	Wed Apr 06 10:21:35 EDT 2016	123760	Fly Light	Sample#2257594593853833253	f		screen	Terra Incognita	Jens Goldammer	JRC_IS27643-20160325_52_D1	Drosophila melanogaster	20x
IS27644	this paper	38H01-p65ADZp in attP40_VT030303-ZpGDBD in attP2	20160325_52_C2	goldammerj_is_screen_review	UAS_Chrimson_Venus_X_0070	A00	Wed Apr 06 10:21:34 EDT 2016	123761	Fly Light	Sample#2257594592524238885	f		screen	Terra Incognita	Jens Goldammer	JRC_IS27644-20160325_52_C2	Drosophila melanogaster	20x
IS27645	this paper	59B10-p65ADZp in attP40; MKRS/TM6B_33H10-ZpGdbd in attP2	20160325_52_B1	goldammerj_is_screen_review	UAS_Chrimson_Venus_X_0070	A00	Wed Apr 06 10:21:34 EDT 2016	123762	Fly Light	Sample#2257594590871683109	f		screen	Terra Incognita	Jens Goldammer	JRC_IS27645-20160325_52_B1	Drosophila melanogaster	20x
IS27646	this paper	59B10-p65ADZp in attP40; MKRS/TM6B_37G09-ZpGDBD in attP2	20160325_52_B2	goldammerj_is_screen_review	UAS_Chrimson_Venus_X_0070	A00	Wed Apr 06 10:21:34 EDT 2016	123763	Fly Light	Sample#2257594591198838821	f		screen	Terra Incognita	Jens Goldammer	JRC_IS27646-20160325_52_B2	Drosophila melanogaster	20x
IS27647	this paper	59B10-p65ADZp in attP40; MKRS/TM6B_52B07-ZpGdbd in attP2	20160325_52_A2	goldammerj_is_screen_review	UAS_Chrimson_Venus_X_0070	A00	Wed Apr 06 10:21:34 EDT 2016	123764	Fly Light	Sample#2257594589542088741	f		screen	Terra Incognita	Jens Goldammer	JRC_IS27647-20160325_52_A2	Drosophila melanogaster	20x
IS27648	this paper	59B10-p65ADZp in attP40; MKRS/TM6B_74B04-ZpGdbd in attP2	20160325_52_A1	goldammerj_is_screen_review	UAS_Chrimson_Venus_X_0070	A00	Wed Apr 06 10:21:34 EDT 2016	123765	Fly Light	Sample#2257594589189767205	f		screen	Terra Incognita	Jens Goldammer	JRC_IS27648-20160325_52_A1	Drosophila melanogaster	20x
IS27649	this paper	59B10-p65ADZp in attP40; MKRS/TM6B_85F12-ZpGdbd in attP2	20160325_52_D4	goldammerj_is_screen_review	UAS_Chrimson_Venus_X_0070	A00	Wed Apr 06 10:21:35 EDT 2016	123766	Fly Light	Sample#2257594594529116197	f		screen	Terra Incognita	Jens Goldammer	JRC_IS27649-20160325_52_D4	Drosophila melanogaster	20x
IS27651	this paper	59B10-p65ADZp in attP40; MKRS/TM6B_VT060073-ZpGDBD in attP2	20160325_52_D3	goldammerj_is_screen_review	UAS_Chrimson_Venus_X_0070	A00	Wed Apr 06 10:21:35 EDT 2016	123768	Fly Light	Sample#2257594594189377573	f		screen	Terra Incognita	Jens Goldammer	JRC_IS27651-20160325_52_D3	Drosophila melanogaster	20x
IS27652	this paper	59B10-p65ADZp in attP40; MKRS/TM6B_VT025782-ZpGDBD in attP2	20160325_52_C5	goldammerj_is_screen_review	UAS_Chrimson_Venus_X_0070	A00	Wed Apr 06 10:21:35 EDT 2016	123769	Fly Light	Sample#2257594593526677541	f		screen	Terra Incognita	Jens Goldammer	JRC_IS27652-20160325_52_C5	Drosophila melanogaster	20x
IS27653	this paper	59B10-p65ADZp in attP40; MKRS/TM6B_VT030303-ZpGDBD in attP2	20160325_52_B5	goldammerj_is_screen_review	UAS_Chrimson_Venus_X_0070	A00	Wed Apr 06 10:21:34 EDT 2016	123770	Fly Light	Sample#2257594591848955941	f		screen	Terra Incognita	Jens Goldammer	JRC_IS27653-20160325_52_B5	Drosophila melanogaster	20x
IS27663	this paper	w; 85F12-p65ADZ; MKRS/TM6B_33H10-ZpGdbd in attP2	20160325_52_B3	goldammerj_is_screen_review	UAS_Chrimson_Venus_X_0070	A00	Wed Apr 06 10:21:34 EDT 2016	123780	Fly Light	Sample#2257594591521800229	f		screen	Terra Incognita	Jens Goldammer	JRC_IS27663-20160325_52_B3	Drosophila melanogaster	20x
IS27666	this paper	w; 85F12-p65ADZ; MKRS/TM6B_74B04-ZpGdbd in attP2	20160325_52_A4	goldammerj_is_screen_review	UAS_Chrimson_Venus_X_0070	A00	Wed Apr 06 10:21:34 EDT 2016	123783	Fly Light	Sample#2257594590200594469	f		screen	Terra Incognita	Jens Goldammer	JRC_IS27666-20160325_52_A4	Drosophila melanogaster	20x
IS27669	this paper	w; 85F12-p65ADZ; MKRS/TM6B_VT025782-ZpGDBD in attP2	20160325_52_A3	goldammerj_is_screen_review	UAS_Chrimson_Venus_X_0070	A00	Wed Apr 06 10:21:34 EDT 2016	123786	Fly Light	Sample#2257594589873438757	f		screen	Terra Incognita	Jens Goldammer	JRC_IS27669-20160325_52_A3	Drosophila melanogaster	20x
IS27670	this paper	w; 85F12-p65ADZ; MKRS/TM6B_VT030303-ZpGDBD in attP2	20160325_52_C3	goldammerj_is_screen_review	UAS_Chrimson_Venus_X_0070	A00	Wed Apr 06 10:21:35 EDT 2016	123787	Fly Light	Sample#2257594592863977509	f		screen	Terra Incognita	Jens Goldammer	JRC_IS27670-20160325_52_C3	Drosophila melanogaster	20x
IS27670	this paper	w; 85F12-p65ADZ; MKRS/TM6B_VT030303-ZpGDBD in attP2	20161104_42_A5	nerna_is_screen_review	UAS_Chrimson_Venus_X_0070	A01	Tue Nov 29 10:51:32 EST 2016	138236	Fly Light	Sample#2343503154672304156	f		screen	Rubin	Aljoscha Nern	JRC_IS27670-20161104_42_A5	Drosophila melanogaster	20x
IS27674	this paper	VT000877-p65ADZp in attP40_74B04-ZpGdbd in attP2	20170616_51_B4	goldammerj_is_screen_review	UAS_Chrimson_Venus_X_0070	A	Wed Jul 05 11:38:34 EDT 2017	154336	Fly Light	Sample#2422500446921818210	f		screen	Terra Incognita	Jens Goldammer	JRC_IS27674-20170616_51_B4	Drosophila melanogaster	20x
IS27675	this paper	VT000877-p65ADZp in attP40_85F12-ZpGdbd in attP2	20160401_52_D1	goldammerj_is_screen_review	UAS_Chrimson_Venus_X_0070	A00	Tue Apr 19 14:59:05 EDT 2016	123792	Fly Light	Sample#2262375474392989794	f		screen	Terra Incognita	Jens Goldammer	JRC_IS27675-20160401_52_D1	Drosophila melanogaster	20x
IS27676	this paper	VT000877-p65ADZp in attP40_VT040026-ZpGDBD in attP2	20160401_52_A1	goldammerj_is_screen_review	UAS_Chrimson_Venus_X_0070	A00	Tue Apr 19 14:59:04 EDT 2016	123793	Fly Light	Sample#2262375469460488290	f		screen	Terra Incognita	Jens Goldammer	JRC_IS27676-20160401_52_A1	Drosophila melanogaster	20x
IS27679	this paper	VT013120-p65ADZp in attP40_33H10-ZpGdbd in attP2	20160325_52_E2	goldammerj_is_screen_review	UAS_Chrimson_Venus_X_0070	A00	Wed Apr 06 16:50:49 EDT 2016	123796	Fly Light	Sample#2257692550095700042	f		screen	Terra Incognita	Jens Goldammer	JRC_IS27679-20160325_52_E2	Drosophila melanogaster	20x
IS27681	this paper	VT013120-p65ADZp in attP40_52B07-ZpGdbd in attP2	20160325_52_E1	goldammerj_is_screen_review	UAS_Chrimson_Venus_X_0070	A00	Wed Apr 06 10:21:35 EDT 2016	123798	Fly Light	Sample#2257594594860466213	f		screen	Terra Incognita	Jens Goldammer	JRC_IS27681-20160325_52_E1	Drosophila melanogaster	20x
IS27682	this paper	VT013120-p65ADZp in attP40_74B04-ZpGdbd in attP2	20160325_52_F3	goldammerj_is_screen_review	UAS_Chrimson_Venus_X_0070	A00	Wed Apr 06 16:50:50 EDT 2016	123799	Fly Light	Sample#2257692553576972362	f		screen	Terra Incognita	Jens Goldammer	JRC_IS27682-20160325_52_F3	Drosophila melanogaster	20x
IS27683	this paper	VT013120-p65ADZp in attP40_85F12-ZpGdbd in attP2	20160401_52_B1	goldammerj_is_screen_review	UAS_Chrimson_Venus_X_0070	A00	Tue Apr 19 14:59:05 EDT 2016	123800	Fly Light	Sample#2262375471033352290	f		screen	Terra Incognita	Jens Goldammer	JRC_IS27683-20160401_52_B1	Drosophila melanogaster	20x
IS27686	this paper	VT062257-p65ADZp in attP40_33H10-ZpGdbd in attP2	20160325_52_G4	goldammerj_is_screen_review	UAS_Chrimson_Venus_X_0070	A00	Wed Apr 06 16:50:51 EDT 2016	123803	Fly Light	Sample#2257692556991135818	f		screen	Terra Incognita	Jens Goldammer	JRC_IS27686-20160325_52_G4	Drosophila melanogaster	20x
IS27687	this paper	VT062257-p65ADZp in attP40_37G09-ZpGDBD in attP2	20160325_52_G5	goldammerj_is_screen_review	UAS_Chrimson_Venus_X_0070	A00	Wed Apr 06 16:50:51 EDT 2016	123804	Fly Light	Sample#2257692557498646602	f		screen	Terra Incognita	Jens Goldammer	JRC_IS27687-20160325_52_G5	Drosophila melanogaster	20x
IS27688	this paper	VT062257-p65ADZp in attP40_74B04-ZpGdbd in attP2	20160401_52_C1	goldammerj_is_screen_review	UAS_Chrimson_Venus_X_0070	A00	Tue Apr 19 14:59:05 EDT 2016	123805	Fly Light	Sample#2262375472555884642	f		screen	Terra Incognita	Jens Goldammer	JRC_IS27688-20160401_52_C1	Drosophila melanogaster	20x
IS27689	this paper	VT062257-p65ADZp in attP40_85F12-ZpGdbd in attP2	20160325_52_G6	goldammerj_is_screen_review	UAS_Chrimson_Venus_X_0070	A00	Wed Apr 06 16:50:51 EDT 2016	123806	Fly Light	Sample#2257692558056489034	f		screen	Terra Incognita	Jens Goldammer	JRC_IS27689-20160325_52_G6	Drosophila melanogaster	20x
IS27690	this paper	VT062257-p65ADZp in attP40_VT040026-ZpGDBD in attP2	20160325_52_G1	goldammerj_is_screen_review	UAS_Chrimson_Venus_X_0070	A00	Wed Apr 06 16:50:51 EDT 2016	123807	Fly Light	Sample#2257692555468603466	f		screen	Terra Incognita	Jens Goldammer	JRC_IS27690-20160325_52_G1	Drosophila melanogaster	20x
IS27691	this paper	VT062257-p65ADZp in attP40_VT047170-ZpGdbd in attP2	20160325_52_E5	goldammerj_is_screen_review	UAS_Chrimson_Venus_X_0070	A00	Wed Apr 06 16:50:50 EDT 2016	123808	Fly Light	Sample#2257692551597260874	f		screen	Terra Incognita	Jens Goldammer	JRC_IS27691-20160325_52_E5	Drosophila melanogaster	20x
IS27692	this paper	VT062257-p65ADZp in attP40_VT025782-ZpGDBD in attP2	20160401_52_C2	goldammerj_is_screen_review	UAS_Chrimson_Venus_X_0070	A00	Tue Apr 19 14:59:05 EDT 2016	123809	Fly Light	Sample#2262375472899817570	f		screen	Terra Incognita	Jens Goldammer	JRC_IS27692-20160401_52_C2	Drosophila melanogaster	20x
IS27693	this paper	VT062257-p65ADZp in attP40_VT060073-ZpGDBD in attP2	20160325_52_E4	goldammerj_is_screen_review	UAS_Chrimson_Venus_X_0070	A00	Wed Apr 06 16:50:50 EDT 2016	123810	Fly Light	Sample#2257692551098138698	f		screen	Terra Incognita	Jens Goldammer	JRC_IS27693-20160325_52_E4	Drosophila melanogaster	20x
IS27694	this paper	VT062257-p65ADZp in attP40_VT030303-ZpGDBD in attP2	20160325_52_E6	goldammerj_is_screen_review	UAS_Chrimson_Venus_X_0070	A00	Wed Apr 06 16:50:50 EDT 2016	123811	Fly Light	Sample#2257692552100577354	f		screen	Terra Incognita	Jens Goldammer	JRC_IS27694-20160325_52_E6	Drosophila melanogaster	20x
IS27695	this paper	VT063542-p65ADZp in attP40_33H10-ZpGdbd in attP2	20160325_52_F2	goldammerj_is_screen_review	UAS_Chrimson_Venus_X_0070	A00	Wed Apr 06 16:50:50 EDT 2016	123812	Fly Light	Sample#2257692553086238794	f		screen	Terra Incognita	Jens Goldammer	JRC_IS27695-20160325_52_F2	Drosophila melanogaster	20x
IS27696	this paper	VT063542-p65ADZp in attP40_37G09-ZpGDBD in attP2	20160325_52_F1	goldammerj_is_screen_review	UAS_Chrimson_Venus_X_0070	A00	Wed Apr 06 16:50:50 EDT 2016	123813	Fly Light	Sample#2257692552595505226	f		screen	Terra Incognita	Jens Goldammer	JRC_IS27696-20160325_52_F1	Drosophila melanogaster	20x
IS27697	this paper	VT063542-p65ADZp in attP40_52B07-ZpGdbd in attP2	20160325_52_F6	goldammerj_is_screen_review	UAS_Chrimson_Venus_X_0070	A00	Wed Apr 06 16:50:51 EDT 2016	123814	Fly Light	Sample#2257692554956898378	f		screen	Terra Incognita	Jens Goldammer	JRC_IS27697-20160325_52_F6	Drosophila melanogaster	20x
IS27698	this paper	VT063542-p65ADZp in attP40_74B04-ZpGdbd in attP2	20160325_52_F5	goldammerj_is_screen_review	UAS_Chrimson_Venus_X_0070	A00	Wed Apr 06 16:50:50 EDT 2016	123815	Fly Light	Sample#2257692554466164810	f		screen	Terra Incognita	Jens Goldammer	JRC_IS27698-20160325_52_F5	Drosophila melanogaster	20x
IS27699	this paper	VT063542-p65ADZp in attP40_85F12-ZpGdbd in attP2	20160325_52_F4	goldammerj_is_screen_review	UAS_Chrimson_Venus_X_0070	A00	Wed Apr 06 16:50:50 EDT 2016	123816	Fly Light	Sample#2257692553979625546	f		screen	Terra Incognita	Jens Goldammer	JRC_IS27699-20160325_52_F4	Drosophila melanogaster	20x
IS27700	this paper	VT063542-p65ADZp in attP40_VT040026-ZpGDBD in attP2	20160325_52_E3	goldammerj_is_screen_review	UAS_Chrimson_Venus_X_0070	A00	Wed Apr 06 16:50:49 EDT 2016	123817	Fly Light	Sample#2257692550590627914	f		screen	Terra Incognita	Jens Goldammer	JRC_IS27700-20160325_52_E3	Drosophila melanogaster	20x
IS27701	this paper	VT063542-p65ADZp in attP40_VT025782-ZpGDBD in attP2	20160325_52_G3	goldammerj_is_screen_review	UAS_Chrimson_Venus_X_0070	A00	Wed Apr 06 16:50:51 EDT 2016	123818	Fly Light	Sample#2257692556492013642	f		screen	Terra Incognita	Jens Goldammer	JRC_IS27701-20160325_52_G3	Drosophila melanogaster	20x
IS27702	this paper	VT063542-p65ADZp in attP40_VT030303-ZpGDBD in attP2	20160325_52_G2	goldammerj_is_screen_review	UAS_Chrimson_Venus_X_0070	A00	Wed Apr 06 16:50:51 EDT 2016	123819	Fly Light	Sample#2257692555950948426	f		screen	Terra Incognita	Jens Goldammer	JRC_IS27702-20160325_52_G2	Drosophila melanogaster	20x
IS27703	this paper	09B08-p65ADZp in attP40; MKRS/TM6B_33H10-ZpGdbd in attP2	20160318_52_I2	goldammerj_is_screen_review	UAS_Chrimson_Venus_X_0070	A00	Sat Apr 02 10:36:06 EDT 2016	123820	Fly Light	Sample#2256148698754973794	f		screen	Terra Incognita	Jens Goldammer	JRC_IS27703-20160318_52_I2	Drosophila melanogaster	20x
IS27704	this paper	09B08-p65ADZp in attP40; MKRS/TM6B_37G09-ZpGDBD in attP2	20160318_52_I3	goldammerj_is_screen_review	UAS_Chrimson_Venus_X_0070	A00	Sat Apr 02 10:36:07 EDT 2016	123821	Fly Light	Sample#2256148699094712418	f		screen	Terra Incognita	Jens Goldammer	JRC_IS27704-20160318_52_I3	Drosophila melanogaster	20x
IS27705	this paper	09B08-p65ADZp in attP40; MKRS/TM6B_52B07-ZpGdbd in attP2	20160318_52_I1	goldammerj_is_screen_review	UAS_Chrimson_Venus_X_0070	A00	Sat Apr 02 10:36:06 EDT 2016	123822	Fly Light	Sample#2256148698398457954	f		screen	Terra Incognita	Jens Goldammer	JRC_IS27705-20160318_52_I1	Drosophila melanogaster	20x
IS27706	this paper	09B08-p65ADZp in attP40; MKRS/TM6B_74B04-ZpGdbd in attP2	20160318_52_E3	goldammerj_is_screen_review	UAS_Chrimson_Venus_X_0070	A00	Sat Apr 02 10:36:05 EDT 2016	123823	Fly Light	Sample#2256148693210103906	f		screen	Terra Incognita	Jens Goldammer	JRC_IS27706-20160318_52_E3	Drosophila melanogaster	20x
IS27708	this paper	09B08-p65ADZp in attP40; MKRS/TM6B_VT040026-ZpGDBD in attP2	20160318_52_D4	goldammerj_is_screen_review	UAS_Chrimson_Venus_X_0070	A00	Sat Apr 02 10:36:05 EDT 2016	123825	Fly Light	Sample#2256148692157333602	f		screen	Terra Incognita	Jens Goldammer	JRC_IS27708-20160318_52_D4	Drosophila melanogaster	20x
IS27709	this paper	09B08-p65ADZp in attP40; MKRS/TM6B_VT047170-ZpGdbd in attP2	20160318_52_C4	goldammerj_is_screen_review	UAS_Chrimson_Venus_X_0070	A00	Sat Apr 02 10:36:05 EDT 2016	123826	Fly Light	Sample#2256148690752241762	f		screen	Terra Incognita	Jens Goldammer	JRC_IS27709-20160318_52_C4	Drosophila melanogaster	20x
IS27710	this paper	09B08-p65ADZp in attP40; MKRS/TM6B_VT060073-ZpGDBD in attP2	20160318_52_C3	goldammerj_is_screen_review	UAS_Chrimson_Venus_X_0070	A00	Sat Apr 02 10:36:05 EDT 2016	123827	Fly Light	Sample#2256148690404114530	f		screen	Terra Incognita	Jens Goldammer	JRC_IS27710-20160318_52_C3	Drosophila melanogaster	20x
IS27711	this paper	09B08-p65ADZp in attP40; MKRS/TM6B_VT030303-ZpGDBD in attP2	20160318_52_C2	goldammerj_is_screen_review	UAS_Chrimson_Venus_X_0070	A00	Sat Apr 02 10:36:04 EDT 2016	123828	Fly Light	Sample#2256148690043404386	f		screen	Terra Incognita	Jens Goldammer	JRC_IS27711-20160318_52_C2	Drosophila melanogaster	20x
IS27712	this paper	w; 35D03-p65ADZp; MKRS/TM6B_33H10-ZpGdbd in attP2	20160318_52_G2	goldammerj_is_screen_review	UAS_Chrimson_Venus_X_0070	A00	Sat Apr 02 10:36:06 EDT 2016	123829	Fly Light	Sample#2256148695374364770	f		screen	Terra Incognita	Jens Goldammer	JRC_IS27712-20160318_52_G2	Drosophila melanogaster	20x
IS27714	this paper	w; 35D03-p65ADZp; MKRS/TM6B_52B07-ZpGdbd in attP2	20160318_52_E2	goldammerj_is_screen_review	UAS_Chrimson_Venus_X_0070	A00	Sat Apr 02 10:36:05 EDT 2016	123831	Fly Light	Sample#2256148692853588066	f		screen	Terra Incognita	Jens Goldammer	JRC_IS27714-20160318_52_E2	Drosophila melanogaster	20x
IS27715	this paper	w; 35D03-p65ADZp; MKRS/TM6B_74B04-ZpGdbd in attP2	20160318_52_F2	goldammerj_is_screen_review	UAS_Chrimson_Venus_X_0070	A00	Sat Apr 02 10:36:05 EDT 2016	123832	Fly Light	Sample#2256148693923135586	f		screen	Terra Incognita	Jens Goldammer	JRC_IS27715-20160318_52_F2	Drosophila melanogaster	20x
IS27716	this paper	w; 35D03-p65ADZp; MKRS/TM6B_85F12-ZpGdbd in attP2	20160318_52_H3	goldammerj_is_screen_review	UAS_Chrimson_Venus_X_0070	A00	Sat Apr 02 10:36:06 EDT 2016	123833	Fly Light	Sample#2256148697668649058	f		screen	Terra Incognita	Jens Goldammer	JRC_IS27716-20160318_52_H3	Drosophila melanogaster	20x
IS27717	this paper	w; 35D03-p65ADZp; MKRS/TM6B_VT040026-ZpGDBD in attP2	20160318_52_F4	goldammerj_is_screen_review	UAS_Chrimson_Venus_X_0070	A00	Sat Apr 02 10:36:05 EDT 2016	123834	Fly Light	Sample#2256148694275457122	f		screen	Terra Incognita	Jens Goldammer	JRC_IS27717-20160318_52_F4	Drosophila melanogaster	20x
IS27718	this paper	w; 35D03-p65ADZp; MKRS/TM6B_VT047170-ZpGdbd in attP2	20160318_52_G4	goldammerj_is_screen_review	UAS_Chrimson_Venus_X_0070	A00	Sat Apr 02 10:36:06 EDT 2016	123835	Fly Light	Sample#2256148696255168610	f		screen	Terra Incognita	Jens Goldammer	JRC_IS27718-20160318_52_G4	Drosophila melanogaster	20x
IS27719	this paper	w; 35D03-p65ADZp; MKRS/TM6B_VT060073-ZpGDBD in attP2	20160318_52_J2	goldammerj_is_screen_review	UAS_Chrimson_Venus_X_0070	A00	Sat Apr 02 10:36:07 EDT 2016	123836	Fly Light	Sample#2256148700831154274	f		screen	Terra Incognita	Jens Goldammer	JRC_IS27719-20160318_52_J2	Drosophila melanogaster	20x
IS27723	this paper	VT016279-p65ADZp in attP40_83A10-ZpGdbd in attP2	20160401_44_B4	nerna_is_screen_review	UAS_Chrimson_Venus_X_0070	A01	Wed Apr 20 15:10:15 EDT 2016	123917	Fly Light	Sample#2262740671506940002	f		screen	Rubin	Aljoscha Nern	JRC_IS27723-20160401_44_B4	Drosophila melanogaster	20x
IS27724	this paper	VT016279-p65ADZp in attP40_94B03-ZpGDBD in attP2	20160401_44_B2	nerna_is_screen_review	UAS_Chrimson_Venus_X_0070	A01	Wed Apr 20 15:10:15 EDT 2016	123918	Fly Light	Sample#2262740671007817826	f		screen	Rubin	Aljoscha Nern	JRC_IS27724-20160401_44_B2	Drosophila melanogaster	20x
IS27725	this paper	VT040033-p65ADZp in attP40_09B05-ZpGDBD in attP2	20160401_42_A1	nerna_is_screen_review	UAS_Chrimson_Venus_X_0070	A01	Tue Apr 19 15:52:40 EDT 2016	123919	Fly Light	Sample#2262388956068839522	f		screen	Rubin	Aljoscha Nern	JRC_IS27725-20160401_42_A1	Drosophila melanogaster	20x
IS27726	this paper	VT040033-p65ADZp in attP40_87D09-ZpGdbd in attP2	20160401_43_D4	nerna_is_screen_review	UAS_Chrimson_Venus_X_0070	A01	Sat Apr 23 15:24:55 EDT 2016	123920	Fly Light	Sample#2263831526330335330	f		screen	Rubin	Aljoscha Nern	JRC_IS27726-20160401_43_D4	Drosophila melanogaster	20x
IS27731	this paper	VT033636-p65ADZp in attP40_VT037871-ZpGdbd in attP2	20160401_44_D5	nerna_is_screen_review	UAS_Chrimson_Venus_X_0070	A01	Wed Apr 20 15:10:16 EDT 2016	123925	Fly Light	Sample#2262740675575414882	f		screen	Rubin	Aljoscha Nern	JRC_IS27731-20160401_44_D5	Drosophila melanogaster	20x
IS27732	this paper	VT033636-p65ADZp in attP40_VT026341-ZpGDBD in attP2	20160401_44_F3	nerna_is_screen_review	UAS_Chrimson_Venus_X_0070	A01	Wed Apr 20 15:10:17 EDT 2016	123926	Fly Light	Sample#2262740679534837858	f		screen	Rubin	Aljoscha Nern	JRC_IS27732-20160401_44_F3	Drosophila melanogaster	20x
IS27733	this paper	VT033636-p65ADZp in attP40_VT025788-ZpGdbd in attP2	20160401_44_G3	nerna_is_screen_review	UAS_Chrimson_Venus_X_0070	A01	Wed Apr 20 15:10:18 EDT 2016	123927	Fly Light	Sample#2262740682546348130	f		screen	Rubin	Aljoscha Nern	JRC_IS27733-20160401_44_G3	Drosophila melanogaster	20x
IS27737	this paper	VT033636-p65ADZp in attP40_78G03-ZpGdbd in attP2	20160401_42_G1	nerna_is_screen_review	UAS_Chrimson_Venus_X_0070	A01	Tue Apr 19 15:52:42 EDT 2016	123931	Fly Light	Sample#2262388967217299554	f		screen	Rubin	Aljoscha Nern	JRC_IS27737-20160401_42_G1	Drosophila melanogaster	20x
IS27739	this paper	VT048879-p65ADZp in attP40_VT019317-ZpGDBD in attP2	20160401_42_E1	nerna_is_screen_review	UAS_Chrimson_Venus_X_0070	A01	Tue Apr 19 15:52:42 EDT 2016	123933	Fly Light	Sample#2262388963731832930	f		screen	Rubin	Aljoscha Nern	JRC_IS27739-20160401_42_E1	Drosophila melanogaster	20x
IS27740	this paper	VT005404-p65ADZp in attP40_VT013334-ZpGDbd in attP2	20160401_43_C2	nerna_is_screen_review	UAS_Chrimson_Venus_X_0070	A01	Sat Apr 23 15:24:55 EDT 2016	123934	Fly Light	Sample#2263831523323019362	f		screen	Rubin	Aljoscha Nern	JRC_IS27740-20160401_43_C2	Drosophila melanogaster	20x
IS27741	this paper	VT005404-p65ADZp in attP40_VT040354-ZpGdbd in attP2	20160401_42_C6	nerna_is_screen_review	UAS_Chrimson_Venus_X_0070	A01	Tue Apr 19 15:52:41 EDT 2016	123935	Fly Light	Sample#2262388961848590434	f		screen	Rubin	Aljoscha Nern	JRC_IS27741-20160401_42_C6	Drosophila melanogaster	20x
IS27743	this paper	VT013975-p65ADZp in attP40_VT014716-ZpGDBD in attP2	20160401_44_C6	nerna_is_screen_review	UAS_Chrimson_Venus_X_0070	A01	Wed Apr 20 15:10:16 EDT 2016	123937	Fly Light	Sample#2262740674006745186	f		screen	Rubin	Aljoscha Nern	JRC_IS27743-20160401_44_C6	Drosophila melanogaster	20x
IS27744	this paper	VT013975-p65ADZp in attP40_42F06-ZpGdbd in attP2	20160401_44_C2	nerna_is_screen_review	UAS_Chrimson_Venus_X_0070	A01	Wed Apr 20 15:10:15 EDT 2016	123938	Fly Light	Sample#2262740672006062178	f		screen	Rubin	Aljoscha Nern	JRC_IS27744-20160401_44_C2	Drosophila melanogaster	20x
IS27747	this paper	VT026027-p65ADZp in attP40_94B03-ZpGDBD in attP2	20160401_44_B1	nerna_is_screen_review	UAS_Chrimson_Venus_X_0070	A01	Wed Apr 20 15:10:15 EDT 2016	123941	Fly Light	Sample#2262740670504501346	f		screen	Rubin	Aljoscha Nern	JRC_IS27747-20160401_44_B1	Drosophila melanogaster	20x
IS27749	this paper	VT037871-p65ADZp in attP40_VT014200-ZpGDBD in attP2	20160401_43_E5	nerna_is_screen_review	UAS_Chrimson_Venus_X_0070	A01	Sat Apr 23 15:24:56 EDT 2016	123943	Fly Light	Sample#2263831528310046818	f		screen	Rubin	Aljoscha Nern	JRC_IS27749-20160401_43_E5	Drosophila melanogaster	20x
IS27750	this paper	VT037871-p65ADZp in attP40_VT033636-ZpGdbd in attP2	20160401_44_E2	nerna_is_screen_review	UAS_Chrimson_Venus_X_0070	A01	Wed Apr 20 15:10:17 EDT 2016	123944	Fly Light	Sample#2262740677064392802	f		screen	Rubin	Aljoscha Nern	JRC_IS27750-20160401_44_E2	Drosophila melanogaster	20x
IS27751	this paper	VT037871-p65ADZp in attP40_VT026341-ZpGDBD in attP2	20160401_44_F2	nerna_is_screen_review	UAS_Chrimson_Venus_X_0070	A01	Wed Apr 20 15:10:17 EDT 2016	123945	Fly Light	Sample#2262740679035715682	f		screen	Rubin	Aljoscha Nern	JRC_IS27751-20160401_44_F2	Drosophila melanogaster	20x
IS27752	this paper	VT037871-p65ADZp in attP40_VT025788-ZpGdbd in attP2	20160401_44_G1	nerna_is_screen_review	UAS_Chrimson_Venus_X_0070	A01	Wed Apr 20 15:10:18 EDT 2016	123946	Fly Light	Sample#2262740681552298082	f		screen	Rubin	Aljoscha Nern	JRC_IS27752-20160401_44_G1	Drosophila melanogaster	20x
IS27753	this paper	VT037871-p65ADZp in attP40_09B05-ZpGDBD in attP2	20160401_43_B3	nerna_is_screen_review	UAS_Chrimson_Venus_X_0070	A01	Sat Apr 23 15:24:54 EDT 2016	123947	Fly Light	Sample#2263831521167147106	f		screen	Rubin	Aljoscha Nern	JRC_IS27753-20160401_43_B3	Drosophila melanogaster	20x
IS27755	this paper	VT037871-p65ADZp in attP40_78G02-ZpGdbd in attP2	20160401_42_F5	nerna_is_screen_review	UAS_Chrimson_Venus_X_0070	A01	Tue Apr 19 15:52:42 EDT 2016	123949	Fly Light	Sample#2262388966260998242	f		screen	Rubin	Aljoscha Nern	JRC_IS27755-20160401_42_F5	Drosophila melanogaster	20x
IS27756	this paper	VT037871-p65ADZp in attP40_78G03-ZpGdbd in attP2	20160401_42_G2	nerna_is_screen_review	UAS_Chrimson_Venus_X_0070	A01	Tue Apr 19 15:52:43 EDT 2016	123950	Fly Light	Sample#2262388967695450210	f		screen	Rubin	Aljoscha Nern	JRC_IS27756-20160401_42_G2	Drosophila melanogaster	20x
IS27760	this paper	VT010054-p65ADZp in attP40_48D05-ZpGDBD in attP2	20160401_42_A2	nerna_is_screen_review	UAS_Chrimson_Venus_X_0070	A01	Tue Apr 19 15:52:40 EDT 2016	123954	Fly Light	Sample#2262388956626681954	f		screen	Rubin	Aljoscha Nern	JRC_IS27760-20160401_42_A2	Drosophila melanogaster	20x
IS27761	this paper	VT010063-p65ADZp in JK22C_48D05-ZpGDBD in attP2	20160401_42_B6	nerna_is_screen_review	UAS_Chrimson_Venus_X_0070	A01	Tue Apr 19 15:52:41 EDT 2016	123955	Fly Light	Sample#2262388959470420066	f		screen	Rubin	Aljoscha Nern	JRC_IS27761-20160401_42_B6	Drosophila melanogaster	20x
IS27763	this paper	VT026341-p65ADZp in attP40_VT014200-ZpGDBD in attP2	20160401_44_F1	nerna_is_screen_review	UAS_Chrimson_Venus_X_0070	A01	Wed Apr 20 15:10:17 EDT 2016	123957	Fly Light	Sample#2262740678524010594	f		screen	Rubin	Aljoscha Nern	JRC_IS27763-20160401_44_F1	Drosophila melanogaster	20x
IS27764	this paper	VT026341-p65ADZp in attP40_VT033636-ZpGdbd in attP2	20160401_44_E1	nerna_is_screen_review	UAS_Chrimson_Venus_X_0070	A01	Wed Apr 20 15:10:16 EDT 2016	123958	Fly Light	Sample#2262740676569464930	f		screen	Rubin	Aljoscha Nern	JRC_IS27764-20160401_44_E1	Drosophila melanogaster	20x
IS27765	this paper	VT026341-p65ADZp in attP40_VT037871-ZpGdbd in attP2	20160401_44_D6	nerna_is_screen_review	UAS_Chrimson_Venus_X_0070	A01	Wed Apr 20 15:10:16 EDT 2016	123959	Fly Light	Sample#2262740676078731362	f		screen	Rubin	Aljoscha Nern	JRC_IS27765-20160401_44_D6	Drosophila melanogaster	20x
IS27767	this paper	VT026341-p65ADZp in attP40_VT025788-ZpGdbd in attP2	20160401_44_G2	nerna_is_screen_review	UAS_Chrimson_Venus_X_0070	A01	Wed Apr 20 15:10:18 EDT 2016	123961	Fly Light	Sample#2262740682043031650	f		screen	Rubin	Aljoscha Nern	JRC_IS27767-20160401_44_G2	Drosophila melanogaster	20x
IS27768	this paper	VT026341-p65ADZp in attP40_09B05-ZpGDBD in attP2	20160401_42_H2	nerna_is_screen_review	UAS_Chrimson_Venus_X_0070	A01	Tue Apr 19 15:52:43 EDT 2016	123962	Fly Light	Sample#2262388970082009186	f		screen	Rubin	Aljoscha Nern	JRC_IS27768-20160401_42_H2	Drosophila melanogaster	20x
IS27769	this paper	VT026341-p65ADZp in attP40_70H06-ZpGDBD in attP2	20160401_42_F3	nerna_is_screen_review	UAS_Chrimson_Venus_X_0070	A01	Tue Apr 19 15:52:42 EDT 2016	123963	Fly Light	Sample#2262388965787041890	f		screen	Rubin	Aljoscha Nern	JRC_IS27769-20160401_42_F3	Drosophila melanogaster	20x
IS27770	this paper	VT026341-p65ADZp in attP40_78G02-ZpGdbd in attP2	20160401_42_F6	nerna_is_screen_review	UAS_Chrimson_Venus_X_0070	A01	Tue Apr 19 15:52:42 EDT 2016	123964	Fly Light	Sample#2262388966739148898	f		screen	Rubin	Aljoscha Nern	JRC_IS27770-20160401_42_F6	Drosophila melanogaster	20x
IS27771	this paper	VT026341-p65ADZp in attP40_78G03-ZpGdbd in attP2	20160401_42_G3	nerna_is_screen_review	UAS_Chrimson_Venus_X_0070	A01	Tue Apr 19 15:52:43 EDT 2016	123965	Fly Light	Sample#2262388968173600866	f		screen	Rubin	Aljoscha Nern	JRC_IS27771-20160401_42_G3	Drosophila melanogaster	20x
IS27772	this paper	VT057061-p65ADZ in attP40_VT016966-ZpGDBD in attP2	20160401_42_D6	nerna_is_screen_review	UAS_Chrimson_Venus_X_0070	A01	Tue Apr 19 15:52:41 EDT 2016	123966	Fly Light	Sample#2262388963262070882	f		screen	Rubin	Aljoscha Nern	JRC_IS27772-20160401_42_D6	Drosophila melanogaster	20x
IS27773	this paper	VT057061-p65ADZ in attP40_93B10-ZpGdbd in attP2	20160401_44_E6	nerna_is_screen_review	UAS_Chrimson_Venus_X_0070	A01	Wed Apr 20 15:10:17 EDT 2016	123967	Fly Light	Sample#2262740678029082722	f		screen	Rubin	Aljoscha Nern	JRC_IS27773-20160401_44_E6	Drosophila melanogaster	20x
IS27778	this paper	VT014340-p65ADZ in attP40_32A11-ZpGdbd in attP2	20160401_44_I4	nerna_is_screen_review	UAS_Chrimson_Venus_X_0070	A01	Wed Apr 20 15:10:19 EDT 2016	123972	Fly Light	Sample#2262740686547714146	f		screen	Rubin	Aljoscha Nern	JRC_IS27778-20160401_44_I4	Drosophila melanogaster	20x
IS27779	this paper	VT014340-p65ADZ in attP40_81E05-ZpGdbd in attP2	20160401_44_J1	nerna_is_screen_review	UAS_Chrimson_Venus_X_0070	A01	Wed Apr 20 15:10:19 EDT 2016	123973	Fly Light	Sample#2262740687046836322	f		screen	Rubin	Aljoscha Nern	JRC_IS27779-20160401_44_J1	Drosophila melanogaster	20x
IS27780	this paper	VT018767-p65ADZp in attP40_VT008489-ZpGDBD in attP2	20160401_42_C2	nerna_is_screen_review	UAS_Chrimson_Venus_X_0070	A01	Tue Apr 19 15:52:41 EDT 2016	123974	Fly Light	Sample#2262388959944376418	f		screen	Rubin	Aljoscha Nern	JRC_IS27780-20160401_42_C2	Drosophila melanogaster	20x
IS27781	this paper	VT018767-p65ADZp in attP40_VT064570-ZpGDBD in attP2	20160401_44_F6	nerna_is_screen_review	UAS_Chrimson_Venus_X_0070	A01	Wed Apr 20 15:10:18 EDT 2016	123975	Fly Light	Sample#2262740681053175906	f		screen	Rubin	Aljoscha Nern	JRC_IS27781-20160401_44_F6	Drosophila melanogaster	20x
IS27782	this paper	VT031495-p65ADZp in attP40_VT038111-ZpGDBD in attP2	20160401_42_C3	nerna_is_screen_review	UAS_Chrimson_Venus_X_0070	A01	Tue Apr 19 15:52:41 EDT 2016	123976	Fly Light	Sample#2262388960414138466	f		screen	Rubin	Aljoscha Nern	JRC_IS27782-20160401_42_C3	Drosophila melanogaster	20x
IS27783	this paper	VT031495-p65ADZp in attP40_VT014721-ZpGDBD in attP2	20160401_42_C4	nerna_is_screen_review	UAS_Chrimson_Venus_X_0070	A01	Tue Apr 19 15:52:41 EDT 2016	123977	Fly Light	Sample#2262388960892289122	f		screen	Rubin	Aljoscha Nern	JRC_IS27783-20160401_42_C4	Drosophila melanogaster	20x
IS27785	this paper	VT046081-p65ADZp in attP40_48D05-ZpGDBD in attP2	20160401_43_B2	nerna_is_screen_review	UAS_Chrimson_Venus_X_0070	A01	Sat Apr 23 15:24:54 EDT 2016	123979	Fly Light	Sample#2263831520651247714	f		screen	Rubin	Aljoscha Nern	JRC_IS27785-20160401_43_B2	Drosophila melanogaster	20x
IS27789	this paper	VT010661-p65ADZp in attP40_VT065317-ZpGdbd in attP2	20160401_44_H5	nerna_is_screen_review	UAS_Chrimson_Venus_X_0070	A01	Wed Apr 20 15:10:18 EDT 2016	123983	Fly Light	Sample#2262740684043714658	f		screen	Rubin	Aljoscha Nern	JRC_IS27789-20160401_44_H5	Drosophila melanogaster	20x
IS27790	this paper	VT014721-p65ADZp in attP40_VT040589-ZpGDBD in attP2	20160401_43_C4	nerna_is_screen_review	UAS_Chrimson_Venus_X_0070	A01	Sat Apr 23 15:24:55 EDT 2016	123984	Fly Light	Sample#2263831523822141538	f		screen	Rubin	Aljoscha Nern	JRC_IS27790-20160401_43_C4	Drosophila melanogaster	20x
IS27791	this paper	VT014721-p65ADZp in attP40_VT040018-ZpGdbd in attP2	20160401_43_D1	nerna_is_screen_review	UAS_Chrimson_Venus_X_0070	A01	Sat Apr 23 15:24:55 EDT 2016	123985	Fly Light	Sample#2263831525323702370	f		screen	Rubin	Aljoscha Nern	JRC_IS27791-20160401_43_D1	Drosophila melanogaster	20x
IS27792	this paper	VT014721-p65ADZp in attP40_VT004726-ZpGDBD in attP2	20160401_43_D2	nerna_is_screen_review	UAS_Chrimson_Venus_X_0070	A01	Sat Apr 23 15:24:55 EDT 2016	123986	Fly Light	Sample#2263831525827018850	f		screen	Rubin	Aljoscha Nern	JRC_IS27792-20160401_43_D2	Drosophila melanogaster	20x
IS27793	this paper	VT014721-p65ADZp in attP40_15D05-ZpGdbd in attP2	20160401_43_B5	nerna_is_screen_review	UAS_Chrimson_Venus_X_0070	A01	Sat Apr 23 15:24:54 EDT 2016	123987	Fly Light	Sample#2263831522194751586	f		screen	Rubin	Aljoscha Nern	JRC_IS27793-20160401_43_B5	Drosophila melanogaster	20x
IS27794	this paper	VT016966-p65ADZp in attP40_93B10-ZpGdbd in attP2	20160401_44_E5	nerna_is_screen_review	UAS_Chrimson_Venus_X_0070	A01	Wed Apr 20 15:10:17 EDT 2016	123988	Fly Light	Sample#2262740677546737762	f		screen	Rubin	Aljoscha Nern	JRC_IS27794-20160401_44_E5	Drosophila melanogaster	20x
IS27795	this paper	VT019317-p65ADZp in attP40_VT048879-ZpGdbd in attP2	20160401_43_C5	nerna_is_screen_review	UAS_Chrimson_Venus_X_0070	A01	Sat Apr 23 15:24:55 EDT 2016	123989	Fly Light	Sample#2263831524329652322	f		screen	Rubin	Aljoscha Nern	JRC_IS27795-20160401_43_C5	Drosophila melanogaster	20x
IS27796	this paper	VT019317-p65ADZp in attP40_VT002057-ZpGDBD in attP2	20160401_44_G6	nerna_is_screen_review	UAS_Chrimson_Venus_X_0070	A01	Wed Apr 20 15:10:18 EDT 2016	123990	Fly Light	Sample#2262740683049664610	f		screen	Rubin	Aljoscha Nern	JRC_IS27796-20160401_44_G6	Drosophila melanogaster	20x
IS27797	this paper	VT019317-p65ADZp in attP40_VT007740-ZpGDBD in attP2	20160401_44_J3	nerna_is_screen_review	UAS_Chrimson_Venus_X_0070	A01	Wed Apr 20 15:10:19 EDT 2016	123991	Fly Light	Sample#2262740688074440802	f		screen	Rubin	Aljoscha Nern	JRC_IS27797-20160401_44_J3	Drosophila melanogaster	20x
IS27799	this paper	VT040354-p65ADZp in attP40_VT005404-ZpGdbd in attP2	20160401_43_C6	nerna_is_screen_review	UAS_Chrimson_Venus_X_0070	A01	Sat Apr 23 15:24:55 EDT 2016	123993	Fly Light	Sample#2263831524828774498	f		screen	Rubin	Aljoscha Nern	JRC_IS27799-20160401_43_C6	Drosophila melanogaster	20x
IS27802	this paper	VT048829-p65ADZp in attP40_VT030598-ZpGDBD in attP2	20160401_43_E2	nerna_is_screen_review	UAS_Chrimson_Venus_X_0070	A01	Sat Apr 23 15:24:55 EDT 2016	123996	Fly Light	Sample#2263831526833651810	f		screen	Rubin	Aljoscha Nern	JRC_IS27802-20160401_43_E2	Drosophila melanogaster	20x
IS27803	this paper	VT048829-p65ADZp in attP40_48D05-ZpGDBD in attP2	20160401_42_H1	nerna_is_screen_review	UAS_Chrimson_Venus_X_0070	A01	Tue Apr 19 15:52:43 EDT 2016	123997	Fly Light	Sample#2262388969608052834	f		screen	Rubin	Aljoscha Nern	JRC_IS27803-20160401_42_H1	Drosophila melanogaster	20x
IS27804	this paper	VT065317-p65ADZp in attP40_VT008489-ZpGDBD in attP2	20160401_42_G5	nerna_is_screen_review	UAS_Chrimson_Venus_X_0070	A01	Tue Apr 19 15:52:43 EDT 2016	123998	Fly Light	Sample#2262388969125707874	f		screen	Rubin	Aljoscha Nern	JRC_IS27804-20160401_42_G5	Drosophila melanogaster	20x
IS27805	this paper	VT065317-p65ADZp in attP40_VT064570-ZpGDBD in attP2	20160401_44_F5	nerna_is_screen_review	UAS_Chrimson_Venus_X_0070	A01	Wed Apr 20 15:10:17 EDT 2016	123999	Fly Light	Sample#2262740680566636642	f		screen	Rubin	Aljoscha Nern	JRC_IS27805-20160401_44_F5	Drosophila melanogaster	20x
IS27806	this paper	VT019351-p65ADZp in attP40_VT030598-ZpGDBD in attP2	20160401_43_E3	nerna_is_screen_review	UAS_Chrimson_Venus_X_0070	A01	Sat Apr 23 15:24:56 EDT 2016	124000	Fly Light	Sample#2263831527332773986	f		screen	Rubin	Aljoscha Nern	JRC_IS27806-20160401_43_E3	Drosophila melanogaster	20x
IS27808	this paper	VT025970-p65ADZp in attP40_VT050218-ZpGDBD in attP2	20160401_42_B4	nerna_is_screen_review	UAS_Chrimson_Venus_X_0070	A01	Tue Apr 19 15:52:40 EDT 2016	124002	Fly Light	Sample#2262388958996463714	f		screen	Rubin	Aljoscha Nern	JRC_IS27808-20160401_42_B4	Drosophila melanogaster	20x
IS27811	this paper	VT025970-p65ADZp in attP40_VT012791-ZpGdbd in attP2	20160401_44_I1	nerna_is_screen_review	UAS_Chrimson_Venus_X_0070	A01	Wed Apr 20 15:10:19 EDT 2016	124005	Fly Light	Sample#2262740685058736226	f		screen	Rubin	Aljoscha Nern	JRC_IS27811-20160401_44_I1	Drosophila melanogaster	20x
IS27812	this paper	VT025970-p65ADZp in attP40_VT028198-ZpGdbd in attP2	20160401_44_H6	nerna_is_screen_review	UAS_Chrimson_Venus_X_0070	A01	Wed Apr 20 15:10:18 EDT 2016	124006	Fly Light	Sample#2262740684568002658	f		screen	Rubin	Aljoscha Nern	JRC_IS27812-20160401_44_H6	Drosophila melanogaster	20x
IS27813	this paper	VT025970-p65ADZp in attP40_VT008967-ZpGDBD in attP2	20160401_42_B3	nerna_is_screen_review	UAS_Chrimson_Venus_X_0070	A01	Tue Apr 19 15:52:40 EDT 2016	124007	Fly Light	Sample#2262388958526701666	f		screen	Rubin	Aljoscha Nern	JRC_IS27813-20160401_42_B3	Drosophila melanogaster	20x
IS27814	this paper	VT025970-p65ADZp in attP40_VT023830-ZpGdbd in attP2	20160401_44_D1	nerna_is_screen_review	UAS_Chrimson_Venus_X_0070	A01	Wed Apr 20 15:10:16 EDT 2016	124008	Fly Light	Sample#2262740674552004706	f		screen	Rubin	Aljoscha Nern	JRC_IS27814-20160401_44_D1	Drosophila melanogaster	20x
IS27815	this paper	15D05-p65ADZp in attP40; MKRS/TM6B_VT038111-ZpGDBD in attP2	20160401_43_A6	nerna_is_screen_review	UAS_Chrimson_Venus_X_0070	A01	Sat Apr 23 15:24:54 EDT 2016	124009	Fly Light	Sample#2263831520143736930	f		screen	Rubin	Aljoscha Nern	JRC_IS27815-20160401_43_A6	Drosophila melanogaster	20x
IS27816	this paper	15D05-p65ADZp in attP40; MKRS/TM6B_VT014721-ZpGDBD in attP2	20160401_43_A5	nerna_is_screen_review	UAS_Chrimson_Venus_X_0070	A01	Sat Apr 23 15:24:54 EDT 2016	124010	Fly Light	Sample#2263831519644614754	f		screen	Rubin	Aljoscha Nern	JRC_IS27816-20160401_43_A5	Drosophila melanogaster	20x
IS27817	this paper	20F06-p65ADZp in attP40_VT040034-ZpGDBD in attP2	20160401_44_D3	nerna_is_screen_review	UAS_Chrimson_Venus_X_0070	A01	Wed Apr 20 15:10:16 EDT 2016	124011	Fly Light	Sample#2262740675046932578	f		screen	Rubin	Aljoscha Nern	JRC_IS27817-20160401_44_D3	Drosophila melanogaster	20x
IS27818	this paper	20F06-p65ADZp in attP40_09B05-ZpGDBD in attP2	20160401_43_A2	nerna_is_screen_review	UAS_Chrimson_Venus_X_0070	A01	Sat Apr 23 15:24:53 EDT 2016	124012	Fly Light	Sample#2263831518621204578	f		screen	Rubin	Aljoscha Nern	JRC_IS27818-20160401_43_A2	Drosophila melanogaster	20x
IS27819	this paper	20F06-p65ADZp in attP40_87D09-ZpGdbd in attP2	20160401_42_G4	nerna_is_screen_review	UAS_Chrimson_Venus_X_0070	A01	Tue Apr 19 15:52:43 EDT 2016	124013	Fly Light	Sample#2262388968647557218	f		screen	Rubin	Aljoscha Nern	JRC_IS27819-20160401_42_G4	Drosophila melanogaster	20x
IS27820	this paper	23C12-p65ADZp in attP40_VT008489-ZpGDBD in attP2	20160401_43_B4	nerna_is_screen_review	UAS_Chrimson_Venus_X_0070	A01	Sat Apr 23 15:24:54 EDT 2016	124014	Fly Light	Sample#2263831521683046498	f		screen	Rubin	Aljoscha Nern	JRC_IS27820-20160401_43_B4	Drosophila melanogaster	20x
IS27821	this paper	26A01-p65ADZp in attP40_VT014340-ZpGdbd in attP2	20160401_44_C5	nerna_is_screen_review	UAS_Chrimson_Venus_X_0070	A01	Wed Apr 20 15:10:16 EDT 2016	124015	Fly Light	Sample#2262740673507623010	f		screen	Rubin	Aljoscha Nern	JRC_IS27821-20160401_44_C5	Drosophila melanogaster	20x
IS27822	this paper	32A11-p65ADZp in attP40_VT014340-ZpGdbd in attP2	20160401_44_C4	nerna_is_screen_review	UAS_Chrimson_Venus_X_0070	A01	Wed Apr 20 15:10:16 EDT 2016	124016	Fly Light	Sample#2262740673008500834	f		screen	Rubin	Aljoscha Nern	JRC_IS27822-20160401_44_C4	Drosophila melanogaster	20x
IS27824	this paper	38E07-p65ADZp in attP40; MKRS/TM6B_VT008489-ZpGDBD in attP2	20160401_42_C5	nerna_is_screen_review	UAS_Chrimson_Venus_X_0070	A01	Tue Apr 19 15:52:41 EDT 2016	124018	Fly Light	Sample#2262388961362051170	f		screen	Rubin	Aljoscha Nern	JRC_IS27824-20160401_42_C5	Drosophila melanogaster	20x
IS27825	this paper	47H01-p65ADZp in attP40_VT038111-ZpGDBD in attP2	20160401_44_A1	nerna_is_screen_review	UAS_Chrimson_Venus_X_0070	A01	Wed Apr 20 15:10:15 EDT 2016	124019	Fly Light	Sample#2262740668986163298	f		screen	Rubin	Aljoscha Nern	JRC_IS27825-20160401_44_A1	Drosophila melanogaster	20x
IS27826	this paper	47H01-p65ADZp in attP40_VT014721-ZpGDBD in attP2	20160401_44_A3	nerna_is_screen_review	UAS_Chrimson_Venus_X_0070	A01	Wed Apr 20 15:10:15 EDT 2016	124020	Fly Light	Sample#2262740670001184866	f		screen	Rubin	Aljoscha Nern	JRC_IS27826-20160401_44_A3	Drosophila melanogaster	20x
IS27828	this paper	48H02-p65ADZp in attP40_VT008489-ZpGDBD in attP2	20160401_43_A4	nerna_is_screen_review	UAS_Chrimson_Venus_X_0070	A01	Sat Apr 23 15:24:54 EDT 2016	124022	Fly Light	Sample#2263831519137103970	f		screen	Rubin	Aljoscha Nern	JRC_IS27828-20160401_43_A4	Drosophila melanogaster	20x
IS27830	this paper	50E01-p65ADZp in attP40; MKRS/TM6B_92D11-ZpGdbd in attP2	20160401_44_J2	nerna_is_screen_review	UAS_Chrimson_Venus_X_0070	A01	Wed Apr 20 15:10:19 EDT 2016	124024	Fly Light	Sample#2262740687575318626	f		screen	Rubin	Aljoscha Nern	JRC_IS27830-20160401_44_J2	Drosophila melanogaster	20x
IS27833	this paper	54D12-p65ADZp in attP40; MKRS/TM6B_VT038216-ZpGDBD in attP2	20160401_42_B1	nerna_is_screen_review	UAS_Chrimson_Venus_X_0070	A01	Tue Apr 19 15:52:40 EDT 2016	124027	Fly Light	Sample#2262388958048551010	f		screen	Rubin	Aljoscha Nern	JRC_IS27833-20160401_42_B1	Drosophila melanogaster	20x
IS27835	this paper	54D12-p65ADZp in attP40; MKRS/TM6B_VT024617-ZpGDBD in attP2	20160401_42_E4	nerna_is_screen_review	UAS_Chrimson_Venus_X_0070	A01	Tue Apr 19 15:52:42 EDT 2016	124029	Fly Light	Sample#2262388964205789282	f		screen	Rubin	Aljoscha Nern	JRC_IS27835-20160401_42_E4	Drosophila melanogaster	20x
IS27836	this paper	54D12-p65ADZp in attP40; MKRS/TM6B_VT033282-ZpGDBD in attP2	20160401_42_E5	nerna_is_screen_review	UAS_Chrimson_Venus_X_0070	A01	Tue Apr 19 15:52:42 EDT 2016	124030	Fly Light	Sample#2262388964717494370	f		screen	Rubin	Aljoscha Nern	JRC_IS27836-20160401_42_E5	Drosophila melanogaster	20x
IS27837	this paper	54D12-p65ADZp in attP40; MKRS/TM6B_VT019749-ZpGdbd in attP2	20160401_42_E6	nerna_is_screen_review	UAS_Chrimson_Venus_X_0070	A01	Tue Apr 19 15:52:42 EDT 2016	124031	Fly Light	Sample#2262388965199839330	f		screen	Rubin	Aljoscha Nern	JRC_IS27837-20160401_42_E6	Drosophila melanogaster	20x
IS27840	this paper	54H04-p65ADZp in attP40_VT061918-ZpGdbd in attP2	20160401_42_A3	nerna_is_screen_review	UAS_Chrimson_Venus_X_0070	A01	Tue Apr 19 15:52:40 EDT 2016	124034	Fly Light	Sample#2262388957104832610	f		screen	Rubin	Aljoscha Nern	JRC_IS27840-20160401_42_A3	Drosophila melanogaster	20x
IS27841	this paper	54H04-p65ADZp in attP40_VT008489-ZpGDBD in attP2	20160401_42_A4	nerna_is_screen_review	UAS_Chrimson_Venus_X_0070	A01	Tue Apr 19 15:52:40 EDT 2016	124035	Fly Light	Sample#2262388957574594658	f		screen	Rubin	Aljoscha Nern	JRC_IS27841-20160401_42_A4	Drosophila melanogaster	20x
IS27843	this paper	54H04-p65ADZp in attP40_VT064570-ZpGDBD in attP2	20160401_44_F4	nerna_is_screen_review	UAS_Chrimson_Venus_X_0070	A01	Wed Apr 20 15:10:17 EDT 2016	124037	Fly Light	Sample#2262740680080097378	f		screen	Rubin	Aljoscha Nern	JRC_IS27843-20160401_44_F4	Drosophila melanogaster	20x
IS27844	this paper	54H04-p65ADZp in attP40_VT010661-ZpGDBD in attP2	20160401_42_D5	nerna_is_screen_review	UAS_Chrimson_Venus_X_0070	A01	Tue Apr 19 15:52:41 EDT 2016	124038	Fly Light	Sample#2262388962792308834	f		screen	Rubin	Aljoscha Nern	JRC_IS27844-20160401_42_D5	Drosophila melanogaster	20x
IS27845	this paper	54H04-p65ADZp in attP40_VT065317-ZpGdbd in attP2	20160401_44_H4	nerna_is_screen_review	UAS_Chrimson_Venus_X_0070	A01	Wed Apr 20 15:10:18 EDT 2016	124039	Fly Light	Sample#2262740683536203874	f		screen	Rubin	Aljoscha Nern	JRC_IS27845-20160401_44_H4	Drosophila melanogaster	20x
IS27847	this paper	54H04-p65ADZp in attP40_95C12-ZpGdbd in attP2	20160401_43_C1	nerna_is_screen_review	UAS_Chrimson_Venus_X_0070	A01	Sat Apr 23 15:24:54 EDT 2016	124041	Fly Light	Sample#2263831522693873762	f		screen	Rubin	Aljoscha Nern	JRC_IS27847-20160401_43_C1	Drosophila melanogaster	20x
IS27848	this paper	55F02-p65ADZp in attP40; MKRS/TM6B_VT030598-ZpGDBD in attP2	20160401_43_E4	nerna_is_screen_review	UAS_Chrimson_Venus_X_0070	A01	Sat Apr 23 15:24:56 EDT 2016	124042	Fly Light	Sample#2263831527815118946	f		screen	Rubin	Aljoscha Nern	JRC_IS27848-20160401_43_E4	Drosophila melanogaster	20x
IS27849	this paper	55F02-p65ADZp in attP40; MKRS/TM6B_48D05-ZpGDBD in attP2	20160401_43_A1	nerna_is_screen_review	UAS_Chrimson_Venus_X_0070	A01	Sat Apr 23 15:24:53 EDT 2016	124043	Fly Light	Sample#2263831518084333666	f		screen	Rubin	Aljoscha Nern	JRC_IS27849-20160401_43_A1	Drosophila melanogaster	20x
IS27851	this paper	59C12-p65ADZp in attP40_VT008489-ZpGDBD in attP2	20160401_44_A2	nerna_is_screen_review	UAS_Chrimson_Venus_X_0070	A01	Wed Apr 20 15:10:15 EDT 2016	124045	Fly Light	Sample#2262740669485285474	f		screen	Rubin	Aljoscha Nern	JRC_IS27851-20160401_44_A2	Drosophila melanogaster	20x
IS27852	this paper	w; 61A01-p65ADZp; MKRS/TM6B_25C03-ZpGdbd in attP2	20160401_44_C3	nerna_is_screen_review	UAS_Chrimson_Venus_X_0070	A01	Wed Apr 20 15:10:16 EDT 2016	124046	Fly Light	Sample#2262740672509378658	f		screen	Rubin	Aljoscha Nern	JRC_IS27852-20160401_44_C3	Drosophila melanogaster	20x
IS27855	this paper	VT022019-p65ADZp in attP40_VT044120-ZpGdbd in attP2	20160408_53_B1	mckellarc_is_screen_review	HAV5_X_0083	A00	Mon Apr 25 16:35:06 EDT 2016	124096	Fly Light	Sample#2264573964418285642	f		screen	Terra Incognita	Christa Baker	JRC_IS27855-20160408_53_B1	Drosophila melanogaster	20x
IS27857	this paper	VT022019-p65ADZp in attP40_VT040042-ZpGDBD in attP2	20160408_53_B4	mckellarc_is_screen_review	HAV5_X_0083	A00	Mon Apr 25 16:35:07 EDT 2016	124098	Fly Light	Sample#2264573965542359114	f		screen	Terra Incognita	Christa Baker	JRC_IS27857-20160408_53_B4	Drosophila melanogaster	20x
IS27860	this paper	VT012286-p65ADZp in attP40_VT022019-ZpGdbd in attP2	20160408_53_A1	mckellarc_is_screen_review	HAV5_X_0083	A00	Mon Apr 25 16:35:05 EDT 2016	124101	Fly Light	Sample#2264573959087325258	f		screen	Terra Incognita	Christa Baker	JRC_IS27860-20160408_53_A1	Drosophila melanogaster	20x
IS27861	this paper	VT025805-p65ADZp in attP40_VT046795-ZpGDBD in attP2	20160408_53_A2	mckellarc_is_screen_review	HAV5_X_0083	A00	Mon Apr 25 16:35:06 EDT 2016	124102	Fly Light	Sample#2264573963260657738	f		screen	Terra Incognita	Christa Baker	JRC_IS27861-20160408_53_A2	Drosophila melanogaster	20x
IS27863	this paper	VT002051-p65ADZp in attP40_VT010054-ZpGDBD in attP2	20160408_53_A4	mckellarc_is_screen_review	HAV5_X_0083	A00	Mon Apr 25 16:35:06 EDT 2016	124104	Fly Light	Sample#2264573963638145098	f		screen	Terra Incognita	Christa Baker	JRC_IS27863-20160408_53_A4	Drosophila melanogaster	20x
IS27864	this paper	VT002051-p65ADZp in attP40_VT006543-ZpGdbd in attP2	20160408_53_A5	mckellarc_is_screen_review	HAV5_X_0083	A00	Mon Apr 25 16:35:06 EDT 2016	124105	Fly Light	Sample#2264573964040798282	f		screen	Terra Incognita	Christa Baker	JRC_IS27864-20160408_53_A5	Drosophila melanogaster	20x
IS27865	this paper	VT002051-p65ADZp in attP40_VT006199-ZpGDBD in attP2	20160408_53_B2	mckellarc_is_screen_review	HAV5_X_0083	A00	Mon Apr 25 16:35:06 EDT 2016	124106	Fly Light	Sample#2264573964795773002	f		screen	Terra Incognita	Christa Baker	JRC_IS27865-20160408_53_B2	Drosophila melanogaster	20x
IS27866	this paper	VT006393-p65ADZp in attP40_VT040009-ZpGDBD in attP2	20160408_53_C3	mckellarc_is_screen_review	HAV5_X_0083	A00	Mon Apr 25 16:35:07 EDT 2016	124107	Fly Light	Sample#2264573966624489546	f		screen	Terra Incognita	Christa Baker	JRC_IS27866-20160408_53_C3	Drosophila melanogaster	20x
IS27867	this paper	VT006393-p65ADZp in attP40_VT027952-ZpGdbd in attP2	20160408_53_C5	mckellarc_is_screen_review	HAV5_X_0083	A00	Mon Apr 25 16:35:07 EDT 2016	124108	Fly Light	Sample#2264573967350104138	f		screen	Terra Incognita	Christa Baker	JRC_IS27867-20160408_53_C5	Drosophila melanogaster	20x
IS27868	this paper	VT006393-p65ADZp in attP40_VT014969-ZpGDBD in attP2	20160408_53_E5	mckellarc_is_screen_review	HAV5_X_0083	A00	Mon Apr 25 16:35:08 EDT 2016	124109	Fly Light	Sample#2264573970936234058	f		screen	Terra Incognita	Christa Baker	JRC_IS27868-20160408_53_E5	Drosophila melanogaster	20x
IS27869	this paper	VT019732-p65ADZp in attP40_VT012761-ZpGDBD in attP2	20160916_52_G1	mckellarc_is_screen_review	UAS_Chrimson_Venus_X_0070	A00	Mon Oct 03 16:12:44 EDT 2016	135224	Fly Light	Sample#2322912779746410641	f		screen	Dickson	Claire McKellar	JRC_IS27869-20160916_52_G1	Drosophila melanogaster	20x
IS27870	this paper	VT006460-p65ADZp in attP40_VT005539-ZpGDBD in attP2	20160408_53_E2	mckellarc_is_screen_review	HAV5_X_0083	A00	Mon Apr 25 16:35:08 EDT 2016	124112	Fly Light	Sample#2264573969401118794	f		screen	Terra Incognita	Christa Baker	JRC_IS27870-20160408_53_E2	Drosophila melanogaster	20x
IS27870	this paper	VT006460-p65ADZp in attP40_VT005539-ZpGDBD in attP2	20160923_52_E1	mckellarc_is_screen_review	UAS_Chrimson_Venus_X_0070	A00	Tue Oct 11 16:53:01 EDT 2016	135633	Fly Light	Sample#2325822021751013521	f		screen	Dickson	Claire McKellar	JRC_IS27870-20160923_52_E1	Drosophila melanogaster	20x
IS27871	this paper	VT008179-p65ADZp in attP40_VT058699-ZpGdbd in attP2	20160408_53_E3	mckellarc_is_screen_review	HAV5_X_0083	A00	Mon Apr 25 16:35:08 EDT 2016	124113	Fly Light	Sample#2264573969799577674	f		screen	Terra Incognita	Christa Baker	JRC_IS27871-20160408_53_E3	Drosophila melanogaster	20x
IS27879	this paper	VT008660-p65ADZp in attP40_VT002226-ZpGDBD in attP2	20160408_53_D2	mckellarc_is_screen_review	HAV5_X_0083	A00	Mon Apr 25 16:35:07 EDT 2016	124121	Fly Light	Sample#2264573967727591498	f		screen	Terra Incognita	Christa Baker	JRC_IS27879-20160408_53_D2	Drosophila melanogaster	20x
IS27880	this paper	VT008660-p65ADZp in attP40_VT022019-ZpGdbd in attP2	20160408_53_D3	mckellarc_is_screen_review	HAV5_X_0083	A00	Mon Apr 25 16:35:07 EDT 2016	124122	Fly Light	Sample#2264573968126050378	f		screen	Terra Incognita	Christa Baker	JRC_IS27880-20160408_53_D3	Drosophila melanogaster	20x
IS27882	this paper	VT007746-p65ADZp in attP40_VT000347-ZpGDBD in attP2	20160408_53_F2	mckellarc_is_screen_review	HAV5_X_0083	A00	Mon Apr 25 16:35:08 EDT 2016	124124	Fly Light	Sample#2264573971766706250	f		screen	Terra Incognita	Christa Baker	JRC_IS27882-20160408_53_F2	Drosophila melanogaster	20x
IS27883	this paper	VT017657-p65ADZp in attP40_VT022019-ZpGdbd in attP2	20160408_53_F1	mckellarc_is_screen_review	HAV5_X_0083	A00	Mon Apr 25 16:35:08 EDT 2016	124125	Fly Light	Sample#2264573971343081546	f		screen	Terra Incognita	Christa Baker	JRC_IS27883-20160408_53_F1	Drosophila melanogaster	20x
IS27884	this paper	12D09-p65ADZp in attP40_VT008167-ZpGDBD in attP2	20160408_53_E4	mckellarc_is_screen_review	HAV5_X_0083	A00	Mon Apr 25 16:35:08 EDT 2016	124126	Fly Light	Sample#2264573970214813770	f		screen	Terra Incognita	Christa Baker	JRC_IS27884-20160408_53_E4	Drosophila melanogaster	20x
IS27885	this paper	12D09-p65ADZp in attP40_65G08-ZpGDBD in attP2	20160916_52_A4	mckellarc_is_screen_review	UAS_Chrimson_Venus_X_0070	A00	Mon Oct 03 16:12:43 EDT 2016	135226	Fly Light	Sample#2322912776932032657	f		screen	Dickson	Claire McKellar	JRC_IS27885-20160916_52_A4	Drosophila melanogaster	20x
IS27886	this paper	65G08-p65ADZp in attP40_VT008167-ZpGDBD in attP2	20160408_53_D5	mckellarc_is_screen_review	HAV5_X_0083	A00	Mon Apr 25 16:35:07 EDT 2016	124128	Fly Light	Sample#2264573968511926346	f		screen	Terra Incognita	Christa Baker	JRC_IS27886-20160408_53_D5	Drosophila melanogaster	20x
IS27887	this paper	82F03-p65ADZp in attP40_VT008167-ZpGDBD in attP2	20160408_53_E1	mckellarc_is_screen_review	HAV5_X_0083	A00	Mon Apr 25 16:35:07 EDT 2016	124129	Fly Light	Sample#2264573968990077002	f		screen	Terra Incognita	Christa Baker	JRC_IS27887-20160408_53_E1	Drosophila melanogaster	20x
IS27888	this paper	VT012293-p65ADZp in attP40_47F09-ZpGdbd in attP2	20160415_53_B3	mckellarc_is_screen_review	HAV5_X_0083	A01	Tue May 24 07:46:44 EDT 2016	124131	Fly Light	Sample#2274950241658601570	f		screen	Terra Incognita	Christa Baker	JRC_IS27888-20160415_53_B3	Drosophila melanogaster	20x
IS27890	this paper	VT012293-p65ADZp in attP40_92C07-ZpGdbd in attP2	20160415_53_C1	mckellarc_is_screen_review	HAV5_X_0083	A01	Tue May 24 07:46:44 EDT 2016	124133	Fly Light	Sample#2274950242870755426	f		screen	Terra Incognita	Christa Baker	JRC_IS27890-20160415_53_C1	Drosophila melanogaster	20x
IS27892	this paper	VT019732-p65ADZp in attP40_VT058711-ZpGdbd in attP2	20160415_53_A4	mckellarc_is_screen_review	HAV5_X_0083	A01	Tue May 24 07:46:44 EDT 2016	124135	Fly Light	Sample#2274950239762776162	f		screen	Terra Incognita	Christa Baker	JRC_IS27892-20160415_53_A4	Drosophila melanogaster	20x
IS27893	this paper	VT019732-p65ADZp in attP40_VT061371-ZpGdbd in attP2	20160415_53_D4	mckellarc_is_screen_review	HAV5_X_0083	A01	Tue May 24 07:46:45 EDT 2016	124136	Fly Light	Sample#2274950244854661218	f		screen	Terra Incognita	Christa Baker	JRC_IS27893-20160415_53_D4	Drosophila melanogaster	20x
IS27895	this paper	VT029595-p65ADZp in attP40_VT033947-ZpGdbd in attP2	20160415_53_D2	mckellarc_is_screen_review	HAV5_X_0083	A01	Tue May 24 07:46:45 EDT 2016	124138	Fly Light	Sample#2274950244456202338	f		screen	Terra Incognita	Christa Baker	JRC_IS27895-20160415_53_D2	Drosophila melanogaster	20x
IS27896	this paper	VT029595-p65ADZp in attP40_VT038205-ZpGdbd in attP2	20160415_53_E2	mckellarc_is_screen_review	HAV5_X_0083	A01	Tue May 24 07:46:45 EDT 2016	124139	Fly Light	Sample#2274950246503022690	f		screen	Terra Incognita	Christa Baker	JRC_IS27896-20160415_53_E2	Drosophila melanogaster	20x
IS27897	this paper	VT029595-p65ADZp in attP40_VT049240-ZpGdbd in attP2	20160415_53_E3	mckellarc_is_screen_review	HAV5_X_0083	A01	Tue May 24 07:46:45 EDT 2016	124140	Fly Light	Sample#2274950246897287266	f		screen	Terra Incognita	Christa Baker	JRC_IS27897-20160415_53_E3	Drosophila melanogaster	20x
IS27902	this paper	VT015982-p65ADZp in attP40_VT025805-ZpGDBD in attP2	20160415_53_F1	mckellarc_is_screen_review	HAV5_X_0083	A01	Tue May 24 07:46:46 EDT 2016	124145	Fly Light	Sample#2274950247694205026	f		screen	Terra Incognita	Christa Baker	JRC_IS27902-20160415_53_F1	Drosophila melanogaster	20x
IS27904	this paper	VT015982-p65ADZp in attP40_VT033282-ZpGDBD in attP2	20160415_53_F3	mckellarc_is_screen_review	HAV5_X_0083	A01	Tue May 24 07:46:46 EDT 2016	124147	Fly Light	Sample#2274950248105246818	f		screen	Terra Incognita	Christa Baker	JRC_IS27904-20160415_53_F3	Drosophila melanogaster	20x
IS27907	this paper	VT015982-p65ADZp in attP40_VT040047-ZpGdbd in attP2	20160415_53_C6	mckellarc_is_screen_review	HAV5_X_0083	A01	Tue May 24 07:46:45 EDT 2016	124150	Fly Light	Sample#2274950243663478882	f		screen	Terra Incognita	Christa Baker	JRC_IS27907-20160415_53_C6	Drosophila melanogaster	20x
IS27911	this paper	VT020596-p65ADZp in attP40_VT034628-ZpGDBD in attP2	20160415_53_C4	mckellarc_is_screen_review	HAV5_X_0083	A01	Tue May 24 07:46:45 EDT 2016	124154	Fly Light	Sample#2274950243273408610	f		screen	Terra Incognita	Christa Baker	JRC_IS27911-20160415_53_C4	Drosophila melanogaster	20x
IS27913	this paper	VT043696-p65ADZp in attP40_VT026341-ZpGDBD in attP2	20160415_53_B1	mckellarc_is_screen_review	HAV5_X_0083	A01	Tue May 24 07:46:44 EDT 2016	124156	Fly Light	Sample#2274950240895238242	f		screen	Terra Incognita	Christa Baker	JRC_IS27913-20160415_53_B1	Drosophila melanogaster	20x
IS27914	this paper	VT043696-p65ADZp in attP40_VT017650-ZpGDBD in attP2	20160415_53_B2	mckellarc_is_screen_review	HAV5_X_0083	A01	Tue May 24 07:46:44 EDT 2016	124157	Fly Light	Sample#2274950241264336994	f		screen	Terra Incognita	Christa Baker	JRC_IS27914-20160415_53_B2	Drosophila melanogaster	20x
IS27917	this paper	59D08-p65ADZp in attP40; MKRS/TM6B_20D06-ZpGdbd in attP2	20160415_53_A6	mckellarc_is_screen_review	HAV5_X_0083	A01	Tue May 24 07:46:44 EDT 2016	124160	Fly Light	Sample#2274950240517750882	f		screen	Terra Incognita	Christa Baker	JRC_IS27917-20160415_53_A6	Drosophila melanogaster	20x
IS27918	this paper	59D08-p65ADZp in attP40; MKRS/TM6B_34B02-ZpGdbd in attP2	20160415_53_B4	mckellarc_is_screen_review	HAV5_X_0083	A01	Tue May 24 07:46:44 EDT 2016	124161	Fly Light	Sample#2274950242040283234	f		screen	Terra Incognita	Christa Baker	JRC_IS27918-20160415_53_B4	Drosophila melanogaster	20x
IS27919	this paper	59D08-p65ADZp in attP40; MKRS/TM6B_38B09-ZpGdbd in attP2	20160415_53_B5	mckellarc_is_screen_review	HAV5_X_0083	A01	Tue May 24 07:46:44 EDT 2016	124162	Fly Light	Sample#2274950242438742114	f		screen	Terra Incognita	Christa Baker	JRC_IS27919-20160415_53_B5	Drosophila melanogaster	20x
IS27920	this paper	59D08-p65ADZp in attP40; MKRS/TM6B_41G09-ZpGDBD in attP2	20160415_53_A5	mckellarc_is_screen_review	HAV5_X_0083	A01	Tue May 24 07:46:44 EDT 2016	124163	Fly Light	Sample#2274950240136069218	f		screen	Terra Incognita	Christa Baker	JRC_IS27920-20160415_53_A5	Drosophila melanogaster	20x
IS27921	this paper	59D08-p65ADZp in attP40; MKRS/TM6B_44D11-ZpGdbd in attP2	20160415_53_A3	mckellarc_is_screen_review	HAV5_X_0083	A01	Tue May 24 07:46:44 EDT 2016	124164	Fly Light	Sample#2274950239385288802	f		screen	Terra Incognita	Christa Baker	JRC_IS27921-20160415_53_A3	Drosophila melanogaster	20x
IS27922	this paper	93B06-p65ADZp_VT034628-ZpGDBD in attP2	20160415_53_A1	mckellarc_is_screen_review	HAV5_X_0083	A01	Tue May 24 07:46:43 EDT 2016	124165	Fly Light	Sample#2274950238613536866	f		screen	Terra Incognita	Christa Baker	JRC_IS27922-20160415_53_A1	Drosophila melanogaster	20x
IS27924	this paper	w; 17H01-p65ADZp; MKRS/ TM6B_VT026664-ZpGdbd in attP2	20160429_52_A2	mckellarc_is_screen_review	HAV5_X_0083	A00	Mon May 23 15:39:21 EDT 2016	124167	Fly Light	Sample#2274706789343690850	f		screen	Terra Incognita	Christa Baker	JRC_IS27924-20160429_52_A2	Drosophila melanogaster	20x
IS27926	this paper	18C11-p65ADZp in attP40_HAV5; CyO/Sco; 78F07-ZpGDBD in attP2	20160429_52_B2	mckellarc_is_screen_review	HAV5_X_0083	A00	Mon May 23 15:39:21 EDT 2016	124169	Fly Light	Sample#2274706790530678882	f		screen	Terra Incognita	Christa Baker	JRC_IS27926-20160429_52_B2	Drosophila melanogaster	20x
IS27928	this paper	w; 18C12-p65ADZp; MKRS/TM6B_42F06-ZpGdbd in attP2	20160429_52_B5	mckellarc_is_screen_review	HAV5_X_0083	A00	Mon May 23 15:39:21 EDT 2016	124172	Fly Light	Sample#2274706791319208034	f		screen	Terra Incognita	Christa Baker	JRC_IS27928-20160429_52_B5	Drosophila melanogaster	20x
IS27929	this paper	w; 18C12-p65ADZp; MKRS/TM6B_70C10-ZpGdbd in attP2	20160429_52_D3	mckellarc_is_screen_review	HAV5_X_0083	A00	Mon May 23 15:39:22 EDT 2016	124173	Fly Light	Sample#2274706794137780322	f		screen	Terra Incognita	Christa Baker	JRC_IS27929-20160429_52_D3	Drosophila melanogaster	20x
IS27930	this paper	w; 20C12-p65ADZp; MKRS/TM6B_VT000926-ZpGDBD in attP2	20160916_52_E6	mckellarc_is_screen_review	UAS_Chrimson_Venus_X_0070	A00	Mon Oct 03 16:12:44 EDT 2016	135227	Fly Light	Sample#2322912779087904913	f		screen	Dickson	Claire McKellar	JRC_IS27930-20160916_52_E6	Drosophila melanogaster	20x
IS27932	this paper	w; 20C12-p65ADZp; MKRS/TM6B_72B05-ZpGdbd in attP2	20160429_52_C2	mckellarc_is_screen_review	HAV5_X_0083	A00	Mon May 23 15:39:21 EDT 2016	124176	Fly Light	Sample#2274706792179040354	f		screen	Terra Incognita	Christa Baker	JRC_IS27932-20160429_52_C2	Drosophila melanogaster	20x
IS27933	this paper	w; 20C12-p65ADZp; MKRS/TM6B_74B04-ZpGdbd in attP2	20160916_52_A2	mckellarc_is_screen_review	UAS_Chrimson_Venus_X_0070	A00	Mon Oct 03 16:12:43 EDT 2016	135228	Fly Light	Sample#2322912776684568721	f		screen	Dickson	Claire McKellar	JRC_IS27933-20160916_52_A2	Drosophila melanogaster	20x
IS27935	this paper	25G10-p65ADZp in attP40_58F02-ZpGdbd in attP2	20160429_52_D5	mckellarc_is_screen_review	HAV5_X_0083	A00	Mon May 23 15:39:22 EDT 2016	124179	Fly Light	Sample#2274706794519461986	f		screen	Terra Incognita	Christa Baker	JRC_IS27935-20160429_52_D5	Drosophila melanogaster	20x
IS27936	this paper	31A06-p65ADZp in attP40_VT038776-ZpGDBD in attP2	20160429_52_F6	mckellarc_is_screen_review	HAV5_X_0083	A00	Mon May 23 15:39:22 EDT 2016	124181	Fly Light	Sample#2274706796574670946	f		screen	Terra Incognita	Christa Baker	JRC_IS27936-20160429_52_F6	Drosophila melanogaster	20x
IS27937	this paper	31A06-p65ADZp in attP40_VT064563-ZpGDBD in attP2	20160916_52_F6	mckellarc_is_screen_review	UAS_Chrimson_Venus_X_0070	A00	Mon Oct 03 16:12:44 EDT 2016	135230	Fly Light	Sample#2322912779641553041	f		screen	Dickson	Claire McKellar	JRC_IS27937-20160916_52_F6	Drosophila melanogaster	20x
IS27938	this paper	31A06-p65ADZp in attP40_VT028869-ZpGDBD in attP2	20160429_52_C1	mckellarc_is_screen_review	HAV5_X_0083	A00	Mon May 23 15:39:21 EDT 2016	124183	Fly Light	Sample#2274706791797358690	f		screen	Terra Incognita	Christa Baker	JRC_IS27938-20160429_52_C1	Drosophila melanogaster	20x
IS27940	this paper	31A06-p65ADZp in attP40_HAV5; CyO/Sco; 54H12-ZpGDBD in attP2	20160429_52_C4	mckellarc_is_screen_review	HAV5_X_0083	A00	Mon May 23 15:39:21 EDT 2016	124185	Fly Light	Sample#2274706792569110626	f		screen	Terra Incognita	Christa Baker	JRC_IS27940-20160429_52_C4	Drosophila melanogaster	20x
IS27941	this paper	31A06-p65ADZp in attP40_74B04-ZpGdbd in attP2	20160429_52_C5	mckellarc_is_screen_review	HAV5_X_0083	A00	Mon May 23 15:39:21 EDT 2016	124186	Fly Light	Sample#2274706792959180898	f		screen	Terra Incognita	Christa Baker	JRC_IS27941-20160429_52_C5	Drosophila melanogaster	20x
IS27945	this paper	49A01-p65ADZp in attP40; MKRS/TM6B_92C10-ZpGdbd in attP2	20160429_52_E2	mckellarc_is_screen_review	HAV5_X_0083	A00	Mon May 23 15:39:22 EDT 2016	124190	Fly Light	Sample#2274706795328962658	f		screen	Terra Incognita	Christa Baker	JRC_IS27945-20160429_52_E2	Drosophila melanogaster	20x
IS27946	this paper	52F08-p65ADZp in attP40; MKRS/TM6B_54G12-ZpGdbd /TM3 in attP2	20160429_52_A3	mckellarc_is_screen_review	HAV5_X_0083	A00	Mon May 23 15:39:21 EDT 2016	124191	Fly Light	Sample#2274706789746344034	f		screen	Terra Incognita	Christa Baker	JRC_IS27946-20160429_52_A3	Drosophila melanogaster	20x
IS27949	this paper	w; 72B05-p65ADZ; MKRS/TM6B_65H10-ZpGdbd in attP2	20160429_52_D1	mckellarc_is_screen_review	HAV5_X_0083	A00	Mon May 23 15:39:22 EDT 2016	124195	Fly Light	Sample#2274706793349251170	f		screen	Terra Incognita	Christa Baker	JRC_IS27949-20160429_52_D1	Drosophila melanogaster	20x
IS27950	this paper	w; 72B05-p65ADZ; MKRS/TM6B_74B04-ZpGdbd in attP2	20160429_52_D2	mckellarc_is_screen_review	HAV5_X_0083	A00	Mon May 23 15:39:22 EDT 2016	124196	Fly Light	Sample#2274706793739321442	f		screen	Terra Incognita	Christa Baker	JRC_IS27950-20160429_52_D2	Drosophila melanogaster	20x
IS27953	this paper	95D03-p65ADZp in attP40_83B04-ZpGdbd in attP2	20160930_53_B3	mckellarc_is_screen_review	UAS_Chrimson_Venus_X_0070	A00	Tue Oct 18 13:35:50 EDT 2016	135686	Fly Light	Sample#2328309113051676817	f		screen	Dickson	Claire McKellar	JRC_IS27953-20160930_53_B3	Drosophila melanogaster	20x
IS27955	this paper	22H01-p65ADZp in attP40; MKRS/TM6B_48A08-ZpGdbd in attP2	20160325_51_F6	rubing_itom10_is_screen_review	UAS_Chrimson_Venus_X_0070	A00	Tue Apr 12 08:38:39 EDT 2016	124215	Fly Light	Sample#2259743020096159842	f		screen	Terra Incognita	Masayoshi Ito	JRC_IS27955-20160325_51_F6	Drosophila melanogaster	20x
IS27956	this paper	27B03-p65ADZp in attP40_48A08-ZpGdbd in attP2	20160325_51_G1	rubing_itom10_is_screen_review	UAS_Chrimson_Venus_X_0070	A00	Tue Apr 12 08:38:40 EDT 2016	124216	Fly Light	Sample#2259743020444287074	f		screen	Terra Incognita	Masayoshi Ito	JRC_IS27956-20160325_51_G1	Drosophila melanogaster	20x
IS27959	this paper	48A08-p65ADZp in attP40/ CyO; MKRS/TM6B_60F09-ZpGDBD in attP2	20160325_51_G4	rubing_itom10_is_screen_review	UAS_Chrimson_Venus_X_0070	A00	Tue Apr 12 08:38:40 EDT 2016	124219	Fly Light	Sample#2259743020788220002	f		screen	Terra Incognita	Masayoshi Ito	JRC_IS27959-20160325_51_G4	Drosophila melanogaster	20x
IS27961	this paper	w; 77D08-p65ADZ; MKRS/TM6B_60F09-ZpGDBD in attP2	20160325_51_C5	rubing_itom10_is_screen_review	UAS_Chrimson_Venus_X_0070	A00	Tue Apr 12 08:38:38 EDT 2016	124221	Fly Light	Sample#2259743015591477346	f		screen	Terra Incognita	Masayoshi Ito	JRC_IS27961-20160325_51_C5	Drosophila melanogaster	20x
IS27963	this paper	77F03-p65ADZp in attP40_48A08-ZpGdbd in attP2	20160325_51_D1	rubing_itom10_is_screen_review	UAS_Chrimson_Venus_X_0070	A00	Tue Apr 12 08:38:38 EDT 2016	124223	Fly Light	Sample#2259743015956381794	f		screen	Terra Incognita	Masayoshi Ito	JRC_IS27963-20160325_51_D1	Drosophila melanogaster	20x
IS27964	this paper	77F03-p65ADZp in attP40_60F09-ZpGDBD in attP2	20160325_51_D2	rubing_itom10_is_screen_review	UAS_Chrimson_Venus_X_0070	A00	Tue Apr 12 08:38:39 EDT 2016	124224	Fly Light	Sample#2259743016308703330	f		screen	Terra Incognita	Masayoshi Ito	JRC_IS27964-20160325_51_D2	Drosophila melanogaster	20x
IS27965	this paper	77F03-p65ADZp in attP40_77F03-ZpGDBD in attP2	20160325_51_F1	rubing_itom10_is_screen_review	UAS_Chrimson_Venus_X_0070	A00	Tue Apr 12 08:38:39 EDT 2016	124225	Fly Light	Sample#2259743019383128162	f		screen	Terra Incognita	Masayoshi Ito	JRC_IS27965-20160325_51_F1	Drosophila melanogaster	20x
IS27970	this paper	22E07-p65ADZp in attP40; MKRS/TM6B_16B04-ZpGdbd in attP2	20160325_51_E5	rubing_itom10_is_screen_review	UAS_Chrimson_Venus_X_0070	A00	Tue Apr 12 08:38:39 EDT 2016	124230	Fly Light	Sample#2259743018611376226	f		screen	Terra Incognita	Masayoshi Ito	JRC_IS27970-20160325_51_E5	Drosophila melanogaster	20x
IS27971	this paper	22E07-p65ADZp in attP40; MKRS/TM6B_32D11-ZpGdbd in attP2	20160325_51_E6	rubing_itom10_is_screen_review	UAS_Chrimson_Venus_X_0070	A00	Tue Apr 12 08:38:39 EDT 2016	124231	Fly Light	Sample#2259743019014029410	f		screen	Terra Incognita	Masayoshi Ito	JRC_IS27971-20160325_51_E6	Drosophila melanogaster	20x
IS27972	this paper	22E07-p65ADZp in attP40; MKRS/TM6B_60F09-ZpGDBD in attP2	20160325_51_A6	rubing_itom10_is_screen_review	UAS_Chrimson_Venus_X_0070	A00	Tue Apr 12 08:38:38 EDT 2016	124232	Fly Light	Sample#2259743013880201314	f		screen	Terra Incognita	Masayoshi Ito	JRC_IS27972-20160325_51_A6	Drosophila melanogaster	20x
IS27973	this paper	22E07-p65ADZp in attP40; MKRS/TM6B_65F12-ZpGdbd in attP2	20160325_51_B1	rubing_itom10_is_screen_review	UAS_Chrimson_Venus_X_0070	A00	Tue Apr 12 08:38:38 EDT 2016	124233	Fly Light	Sample#2259743014253494370	f		screen	Terra Incognita	Masayoshi Ito	JRC_IS27973-20160325_51_B1	Drosophila melanogaster	20x
IS27975	this paper	41H07-p65ADZp in attP40_16B04-ZpGdbd in attP2	20160325_51_B3	rubing_itom10_is_screen_review	UAS_Chrimson_Venus_X_0070	A00	Tue Apr 12 08:38:38 EDT 2016	124235	Fly Light	Sample#2259743014622593122	f		screen	Terra Incognita	Masayoshi Ito	JRC_IS27975-20160325_51_B3	Drosophila melanogaster	20x
IS27976	this paper	41H07-p65ADZp in attP40_32D11-ZpGdbd in attP2	20160325_51_B4	rubing_itom10_is_screen_review	UAS_Chrimson_Venus_X_0070	A00	Tue Apr 12 08:38:38 EDT 2016	124236	Fly Light	Sample#2259743014870057058	f		screen	Terra Incognita	Masayoshi Ito	JRC_IS27976-20160325_51_B4	Drosophila melanogaster	20x
IS27977	this paper	41H07-p65ADZp in attP40_60F09-ZpGDBD in attP2	20160325_51_D5	rubing_itom10_is_screen_review	UAS_Chrimson_Venus_X_0070	A00	Tue Apr 12 08:38:39 EDT 2016	124237	Fly Light	Sample#2259743017420193890	f		screen	Terra Incognita	Masayoshi Ito	JRC_IS27977-20160325_51_D5	Drosophila melanogaster	20x
IS27978	this paper	41H07-p65ADZp in attP40_65F12-ZpGdbd in attP2	20160325_51_D6	rubing_itom10_is_screen_review	UAS_Chrimson_Venus_X_0070	A00	Tue Apr 12 08:38:39 EDT 2016	124238	Fly Light	Sample#2259743017856401506	f		screen	Terra Incognita	Masayoshi Ito	JRC_IS27978-20160325_51_D6	Drosophila melanogaster	20x
IS27979	this paper	41H07-p65ADZp in attP40_70B10-ZpGdbd in attP2	20160325_51_E1	rubing_itom10_is_screen_review	UAS_Chrimson_Venus_X_0070	A00	Tue Apr 12 08:38:39 EDT 2016	124239	Fly Light	Sample#2259743018233888866	f		screen	Terra Incognita	Masayoshi Ito	JRC_IS27979-20160325_51_E1	Drosophila melanogaster	20x
IS27981	this paper	48G01-p65ADZp in attP40_60F09-ZpGDBD in attP2	20160325_51_H1	rubing_itom10_is_screen_review	UAS_Chrimson_Venus_X_0070	A00	Tue Apr 12 08:38:40 EDT 2016	124241	Fly Light	Sample#2259743021157318754	f		screen	Terra Incognita	Masayoshi Ito	JRC_IS27981-20160325_51_H1	Drosophila melanogaster	20x
IS27982	this paper	48G01-p65ADZp in attP40_65F12-ZpGdbd in attP2	20160325_51_A1	rubing_itom10_is_screen_review	UAS_Chrimson_Venus_X_0070	A00	Tue Apr 12 08:38:38 EDT 2016	124242	Fly Light	Sample#2259743012873568354	f		screen	Terra Incognita	Masayoshi Ito	JRC_IS27982-20160325_51_A1	Drosophila melanogaster	20x
IS27986	this paper	89G08-p65ADZp in attP40_32D11-ZpGdbd in attP2	20160325_51_D3	rubing_itom10_is_screen_review	UAS_Chrimson_Venus_X_0070	A00	Tue Apr 12 08:38:39 EDT 2016	124246	Fly Light	Sample#2259743016681996386	f		screen	Terra Incognita	Masayoshi Ito	JRC_IS27986-20160325_51_D3	Drosophila melanogaster	20x
IS27987	this paper	89G08-p65ADZp in attP40_60F09-ZpGDBD in attP2	20160325_51_D4	rubing_itom10_is_screen_review	UAS_Chrimson_Venus_X_0070	A00	Tue Apr 12 08:38:39 EDT 2016	124247	Fly Light	Sample#2259743017051095138	f		screen	Terra Incognita	Masayoshi Ito	JRC_IS27987-20160325_51_D4	Drosophila melanogaster	20x
IS27989	this paper	89G08-p65ADZp in attP40_70B10-ZpGdbd in attP2	20160325_51_A4	rubing_itom10_is_screen_review	UAS_Chrimson_Venus_X_0070	A00	Tue Apr 12 08:38:38 EDT 2016	124249	Fly Light	Sample#2259743013506908258	f		screen	Terra Incognita	Masayoshi Ito	JRC_IS27989-20160325_51_A4	Drosophila melanogaster	20x
IS27991	this paper	92E10-p65ADZp in attP40_16B04-ZpGdbd in attP2	20160325_51_C2	rubing_itom10_is_screen_review	UAS_Chrimson_Venus_X_0070	A00	Tue Apr 12 08:38:38 EDT 2016	124251	Fly Light	Sample#2259743015226572898	f		screen	Terra Incognita	Masayoshi Ito	JRC_IS27991-20160325_51_C2	Drosophila melanogaster	20x
IS27998	this paper	92E10-p65ADZp in attP40_74B04-ZpGdbd in attP2	20160325_51_F4	rubing_itom10_is_screen_review	UAS_Chrimson_Venus_X_0070	A00	Tue Apr 12 08:38:39 EDT 2016	124258	Fly Light	Sample#2259743019739644002	f		screen	Terra Incognita	Masayoshi Ito	JRC_IS27998-20160325_51_F4	Drosophila melanogaster	20x
IS28055	this paper	VT043152-p65ADZp in attP40_VT016279-ZpGdbd in attP2	20160408_44_B2	nerna_is_screen_review	UAS_Chrimson_Venus_X_0070	A01	Thu Apr 28 07:03:38 EDT 2016	124386	Fly Light	Sample#2265517312226361381	f		screen	Rubin	Aljoscha Nern	JRC_IS28055-20160408_44_B2	Drosophila melanogaster	20x
IS28057	this paper	VT043152-p65ADZp in attP40_VT026027-ZpGDBD in attP2	20160408_44_C5	nerna_is_screen_review	UAS_Chrimson_Venus_X_0070	A01	Thu Apr 28 07:03:39 EDT 2016	124388	Fly Light	Sample#2265517315112042533	f		screen	Rubin	Aljoscha Nern	JRC_IS28057-20160408_44_C5	Drosophila melanogaster	20x
IS28058	this paper	VT043152-p65ADZp in attP40_VT011128-ZpGDBD in attP2	20160408_44_D1	nerna_is_screen_review	UAS_Chrimson_Venus_X_0070	A01	Thu Apr 28 07:03:39 EDT 2016	124389	Fly Light	Sample#2265517315523084325	f		screen	Rubin	Aljoscha Nern	JRC_IS28058-20160408_44_D1	Drosophila melanogaster	20x
IS28059	this paper	VT043152-p65ADZp in attP40_65A06-ZpGdbd in attP2	20160408_42_D6	nerna_is_screen_review	UAS_Chrimson_Venus_X_0070	A01	Mon Apr 25 08:45:20 EDT 2016	124390	Fly Light	Sample#2264455742557782114	f		screen	Rubin	Aljoscha Nern	JRC_IS28059-20160408_42_D6	Drosophila melanogaster	20x
IS28060	this paper	VT043152-p65ADZp in attP40_83A10-ZpGdbd in attP2	20160408_42_D5	nerna_is_screen_review	UAS_Chrimson_Venus_X_0070	A01	Mon Apr 25 08:45:20 EDT 2016	124391	Fly Light	Sample#2264455742050271330	f		screen	Rubin	Aljoscha Nern	JRC_IS28060-20160408_42_D5	Drosophila melanogaster	20x
IS28061	this paper	VT043152-p65ADZp in attP40_94B03-ZpGDBD in attP2	20160408_42_D3	nerna_is_screen_review	UAS_Chrimson_Venus_X_0070	A01	Mon Apr 25 08:45:20 EDT 2016	124392	Fly Light	Sample#2264455741534371938	f		screen	Rubin	Aljoscha Nern	JRC_IS28061-20160408_42_D3	Drosophila melanogaster	20x
IS28062	this paper	VT008149-p65ADZ in attP40_VT007740-ZpGDBD in attP2	20160408_43_G5	nerna_is_screen_review	UAS_Chrimson_Venus_X_0070	A01	Sat Apr 23 15:24:59 EDT 2016	124393	Fly Light	Sample#2263831542788784226	f		screen	Rubin	Aljoscha Nern	JRC_IS28062-20160408_43_G5	Drosophila melanogaster	20x
IS28067	this paper	VT008997-p65ADZp in attP40_VT000605-ZpGdbd in attP2	20160408_43_A1	nerna_is_screen_review	UAS_Chrimson_Venus_X_0070	A01	Sat Apr 23 15:24:56 EDT 2016	124398	Fly Light	Sample#2263831528821751906	f		screen	Rubin	Aljoscha Nern	JRC_IS28067-20160408_43_A1	Drosophila melanogaster	20x
IS28071	this paper	VT008534-p65ADZp in attP40_VT029514-ZpGdbd in attP2	20160408_43_C5	nerna_is_screen_review	UAS_Chrimson_Venus_X_0070	A01	Sat Apr 23 15:24:57 EDT 2016	124403	Fly Light	Sample#2263831534282735714	f		screen	Rubin	Aljoscha Nern	JRC_IS28071-20160408_43_C5	Drosophila melanogaster	20x
IS28075	this paper	VT011965-p65ADZp in attP40_VT008183-ZpGDBD in attP2	20160408_44_D6	nerna_is_screen_review	UAS_Chrimson_Venus_X_0070	A01	Thu Apr 28 07:03:39 EDT 2016	124407	Fly Light	Sample#2265517316378722341	f		screen	Rubin	Aljoscha Nern	JRC_IS28075-20160408_44_D6	Drosophila melanogaster	20x
IS28076	this paper	VT011965-p65ADZp in attP40_10E05-ZpGdbd in attP2	20160408_44_G5	nerna_is_screen_review	UAS_Chrimson_Venus_X_0070	A01	Thu Apr 28 07:03:41 EDT 2016	124408	Fly Light	Sample#2265517322733092901	f		screen	Rubin	Aljoscha Nern	JRC_IS28076-20160408_44_G5	Drosophila melanogaster	20x
IS28078	this paper	VT011965-p65ADZp in attP40_28F07-ZpGdbd in attP2	20160408_44_I1	nerna_is_screen_review	UAS_Chrimson_Venus_X_0070	A01	Thu Apr 28 07:03:41 EDT 2016	124410	Fly Light	Sample#2265517325719437349	f		screen	Rubin	Aljoscha Nern	JRC_IS28078-20160408_44_I1	Drosophila melanogaster	20x
IS28079	this paper	VT011965-p65ADZp in attP40_38E08-ZpGdbd in attP2	20160408_43_G3	nerna_is_screen_review	UAS_Chrimson_Venus_X_0070	A01	Sat Apr 23 15:24:59 EDT 2016	124411	Fly Light	Sample#2263831541786345570	f		screen	Rubin	Aljoscha Nern	JRC_IS28079-20160408_43_G3	Drosophila melanogaster	20x
IS28083	this paper	VT013975-p65ADZp in attP40_VT006542-ZpGDBD in attP2	20160408_44_B1	nerna_is_screen_review	UAS_Chrimson_Venus_X_0070	A01	Thu Apr 28 07:03:38 EDT 2016	124415	Fly Light	Sample#2265517311777570853	f		screen	Rubin	Aljoscha Nern	JRC_IS28083-20160408_44_B1	Drosophila melanogaster	20x
IS28084	this paper	VT024610-p65ADZp in attP40_VT044843-ZpGdbd in attP2	20160408_43_C4	nerna_is_screen_review	UAS_Chrimson_Venus_X_0070	A01	Sat Apr 23 15:24:57 EDT 2016	124416	Fly Light	Sample#2263831533783613538	f		screen	Rubin	Aljoscha Nern	JRC_IS28084-20160408_43_C4	Drosophila melanogaster	20x
IS28085	this paper	VT024610-p65ADZp in attP40_41C05-ZpGdbd in attP2	20160408_43_A6	nerna_is_screen_review	UAS_Chrimson_Venus_X_0070	A01	Sat Apr 23 15:24:56 EDT 2016	124417	Fly Light	Sample#2263831530285564002	f		screen	Rubin	Aljoscha Nern	JRC_IS28085-20160408_43_A6	Drosophila melanogaster	20x
IS28086	this paper	VT017001-p65ADZp in attP40_VT062637-ZpGdbd in attP2	20160408_43_E1	nerna_is_screen_review	UAS_Chrimson_Venus_X_0070	A01	Sat Apr 23 15:24:58 EDT 2016	124418	Fly Light	Sample#2263831536291807330	f		screen	Rubin	Aljoscha Nern	JRC_IS28086-20160408_43_E1	Drosophila melanogaster	20x
IS28087	this paper	VT017001-p65ADZp in attP40_VT064565-ZpGdbd in attP2	20160408_44_I4	nerna_is_screen_review	UAS_Chrimson_Venus_X_0070	A01	Thu Apr 28 07:03:42 EDT 2016	124419	Fly Light	Sample#2265517327015477285	f		screen	Rubin	Aljoscha Nern	JRC_IS28087-20160408_44_I4	Drosophila melanogaster	20x
IS28088	this paper	VT017001-p65ADZp in attP40_VT008183-ZpGDBD in attP2	20160408_44_E1	nerna_is_screen_review	UAS_Chrimson_Venus_X_0070	A01	Thu Apr 28 07:03:39 EDT 2016	124420	Fly Light	Sample#2265517316802347045	f		screen	Rubin	Aljoscha Nern	JRC_IS28088-20160408_44_E1	Drosophila melanogaster	20x
IS28088	this paper	VT017001-p65ADZp in attP40_VT008183-ZpGDBD in attP2	20160408_44_F5	nerna_is_screen_review	UAS_Chrimson_Venus_X_0070	A01	Thu Apr 28 07:03:40 EDT 2016	124420	Fly Light	Sample#2265517320422031397	f		screen	Rubin	Aljoscha Nern	JRC_IS28088-20160408_44_F5	Drosophila melanogaster	20x
IS28089	this paper	VT017001-p65ADZp in attP40_10E05-ZpGdbd in attP2	20160408_42_D2	nerna_is_screen_review	UAS_Chrimson_Venus_X_0070	A01	Mon Apr 25 08:45:20 EDT 2016	124421	Fly Light	Sample#2264455741039444066	f		screen	Rubin	Aljoscha Nern	JRC_IS28089-20160408_42_D2	Drosophila melanogaster	20x
IS28090	this paper	VT017001-p65ADZp in attP40_26D09-ZpGdbd in attP2	20160408_44_H4	nerna_is_screen_review	UAS_Chrimson_Venus_X_0070	A01	Thu Apr 28 07:03:41 EDT 2016	124422	Fly Light	Sample#2265517324461146149	f		screen	Rubin	Aljoscha Nern	JRC_IS28090-20160408_44_H4	Drosophila melanogaster	20x
IS28091	this paper	VT017001-p65ADZp in attP40_28F07-ZpGdbd in attP2	20160408_44_I2	nerna_is_screen_review	UAS_Chrimson_Venus_X_0070	A01	Thu Apr 28 07:03:41 EDT 2016	124423	Fly Light	Sample#2265517326159839269	f		screen	Rubin	Aljoscha Nern	JRC_IS28091-20160408_44_I2	Drosophila melanogaster	20x
IS28092	this paper	VT017001-p65ADZp in attP40_38E08-ZpGdbd in attP2	20160408_43_G2	nerna_is_screen_review	UAS_Chrimson_Venus_X_0070	A01	Sat Apr 23 15:24:59 EDT 2016	124424	Fly Light	Sample#2263831541291417698	f		screen	Rubin	Aljoscha Nern	JRC_IS28092-20160408_43_G2	Drosophila melanogaster	20x
IS28094	this paper	VT017001-p65ADZp in attP40_82F11-ZpGdbd in attP2	20160408_43_D3	nerna_is_screen_review	UAS_Chrimson_Venus_X_0070	A01	Sat Apr 23 15:24:58 EDT 2016	124426	Fly Light	Sample#2263831535788490850	f		screen	Rubin	Aljoscha Nern	JRC_IS28094-20160408_43_D3	Drosophila melanogaster	20x
IS28101	this paper	VT004319-p65ADZp in attP40_VT014716-ZpGDBD in attP2	20160408_43_C6	nerna_is_screen_review	UAS_Chrimson_Venus_X_0070	A01	Sat Apr 23 15:24:57 EDT 2016	124433	Fly Light	Sample#2263831534790246498	f		screen	Rubin	Aljoscha Nern	JRC_IS28101-20160408_43_C6	Drosophila melanogaster	20x
IS28102	this paper	VT004319-p65ADZp in attP40_42F06-ZpGdbd in attP2	20160408_44_A4	nerna_is_screen_review	UAS_Chrimson_Venus_X_0070	A01	Thu Apr 28 07:03:38 EDT 2016	124434	Fly Light	Sample#2265517310938710053	f		screen	Rubin	Aljoscha Nern	JRC_IS28102-20160408_44_A4	Drosophila melanogaster	20x
IS28104	this paper	VT014716-p65ADZp in attP40_VT006542-ZpGDBD in attP2	20160408_44_A3	nerna_is_screen_review	UAS_Chrimson_Venus_X_0070	A01	Thu Apr 28 07:03:38 EDT 2016	124436	Fly Light	Sample#2265517310406033445	f		screen	Rubin	Aljoscha Nern	JRC_IS28104-20160408_44_A3	Drosophila melanogaster	20x
IS28111	this paper	VT044843-p65ADZp in attP40_VT024610-ZpGDBD in attP2	20160408_43_F3	nerna_is_screen_review	UAS_Chrimson_Venus_X_0070	A01	Sat Apr 23 15:24:58 EDT 2016	124443	Fly Light	Sample#2263831539286540386	f		screen	Rubin	Aljoscha Nern	JRC_IS28111-20160408_43_F3	Drosophila melanogaster	20x
IS28112	this paper	VT062637-p65ADZ in attP40_VT017001-ZpGdbd in attP2	20160408_43_G4	nerna_is_screen_review	UAS_Chrimson_Venus_X_0070	A01	Sat Apr 23 15:24:59 EDT 2016	124444	Fly Light	Sample#2263831542289662050	f		screen	Rubin	Aljoscha Nern	JRC_IS28112-20160408_43_G4	Drosophila melanogaster	20x
IS28113	this paper	VT062637-p65ADZ in attP40_VT064565-ZpGdbd in attP2	20160408_44_I5	nerna_is_screen_review	UAS_Chrimson_Venus_X_0070	A01	Thu Apr 28 07:03:42 EDT 2016	124445	Fly Light	Sample#2265517327451684901	f		screen	Rubin	Aljoscha Nern	JRC_IS28113-20160408_44_I5	Drosophila melanogaster	20x
IS28114	this paper	VT062637-p65ADZ in attP40_VT008183-ZpGDBD in attP2	20160408_44_F2	nerna_is_screen_review	UAS_Chrimson_Venus_X_0070	A01	Thu Apr 28 07:03:40 EDT 2016	124446	Fly Light	Sample#2265517319507673125	f		screen	Rubin	Aljoscha Nern	JRC_IS28114-20160408_44_F2	Drosophila melanogaster	20x
IS28115	this paper	VT062637-p65ADZ in attP40_10E05-ZpGdbd in attP2	20160408_42_C6	nerna_is_screen_review	UAS_Chrimson_Venus_X_0070	A01	Mon Apr 25 08:45:20 EDT 2016	124447	Fly Light	Sample#2264455740544516194	f		screen	Rubin	Aljoscha Nern	JRC_IS28115-20160408_42_C6	Drosophila melanogaster	20x
IS28116	this paper	VT062637-p65ADZ in attP40_26D09-ZpGdbd in attP2	20160408_44_G6	nerna_is_screen_review	UAS_Chrimson_Venus_X_0070	A01	Thu Apr 28 07:03:41 EDT 2016	124448	Fly Light	Sample#2265517323173494821	f		screen	Rubin	Aljoscha Nern	JRC_IS28116-20160408_44_G6	Drosophila melanogaster	20x
IS28117	this paper	VT062637-p65ADZ in attP40_28F07-ZpGdbd in attP2	20160408_44_H6	nerna_is_screen_review	UAS_Chrimson_Venus_X_0070	A01	Thu Apr 28 07:03:41 EDT 2016	124449	Fly Light	Sample#2265517325295812645	f		screen	Rubin	Aljoscha Nern	JRC_IS28117-20160408_44_H6	Drosophila melanogaster	20x
IS28118	this paper	VT062637-p65ADZ in attP40_41A12-ZpGdbd in attP2	20160408_43_H1	nerna_is_screen_review	UAS_Chrimson_Venus_X_0070	A01	Sat Apr 23 15:24:59 EDT 2016	124450	Fly Light	Sample#2263831543296295010	f		screen	Rubin	Aljoscha Nern	JRC_IS28118-20160408_43_H1	Drosophila melanogaster	20x
IS28119	this paper	VT062637-p65ADZ in attP40_82F11-ZpGdbd in attP2	20160408_44_E3	nerna_is_screen_review	UAS_Chrimson_Venus_X_0070	A01	Thu Apr 28 07:03:39 EDT 2016	124451	Fly Light	Sample#2265517317666373669	f		screen	Rubin	Aljoscha Nern	JRC_IS28119-20160408_44_E3	Drosophila melanogaster	20x
IS28119	this paper	VT062637-p65ADZ in attP40_82F11-ZpGdbd in attP2	20160408_44_G1	nerna_is_screen_review	UAS_Chrimson_Venus_X_0070	A01	Thu Apr 28 07:03:40 EDT 2016	124451	Fly Light	Sample#2265517321323806757	f		screen	Rubin	Aljoscha Nern	JRC_IS28119-20160408_44_G1	Drosophila melanogaster	20x
IS28120	this paper	VT044641-p65ADZp in attP40_81E11-ZpGdbd in attP2	20160408_43_B3	nerna_is_screen_review	UAS_Chrimson_Venus_X_0070	A01	Sat Apr 23 15:24:57 EDT 2016	124452	Fly Light	Sample#2263831531774541922	f		screen	Rubin	Aljoscha Nern	JRC_IS28120-20160408_43_B3	Drosophila melanogaster	20x
IS28121	this paper	VT048653-p65ADZp in attP40_VT028452-ZpGdbd in attP2	20160408_42_B3	nerna_is_screen_review	UAS_Chrimson_Venus_X_0070	A01	Mon Apr 25 08:45:19 EDT 2016	124453	Fly Light	Sample#2264455737004523618	f		screen	Rubin	Aljoscha Nern	JRC_IS28121-20160408_42_B3	Drosophila melanogaster	20x
IS28124	this paper	VT024639-p65ADZ in attP40_VT062637-ZpGdbd in attP2	20160408_44_E6	nerna_is_screen_review	UAS_Chrimson_Venus_X_0070	A01	Thu Apr 28 07:03:40 EDT 2016	124456	Fly Light	Sample#2265517318513623077	f		screen	Rubin	Aljoscha Nern	JRC_IS28124-20160408_44_E6	Drosophila melanogaster	20x
IS28125	this paper	VT024639-p65ADZ in attP40_VT040561-ZpGdbd in attP2	20160408_43_B4	nerna_is_screen_review	UAS_Chrimson_Venus_X_0070	A01	Sat Apr 23 15:24:57 EDT 2016	124457	Fly Light	Sample#2263831532269469794	f		screen	Rubin	Aljoscha Nern	JRC_IS28125-20160408_43_B4	Drosophila melanogaster	20x
IS28127	this paper	VT024639-p65ADZ in attP40_15D05-ZpGdbd in attP2	20160408_43_B6	nerna_is_screen_review	UAS_Chrimson_Venus_X_0070	A01	Sat Apr 23 15:24:57 EDT 2016	124459	Fly Light	Sample#2263831532768591970	f		screen	Rubin	Aljoscha Nern	JRC_IS28127-20160408_43_B6	Drosophila melanogaster	20x
IS28129	this paper	VT064565-p65ADZp in attP40_VT017001-ZpGdbd in attP2	20160408_44_D5	nerna_is_screen_review	UAS_Chrimson_Venus_X_0070	A01	Thu Apr 28 07:03:39 EDT 2016	124461	Fly Light	Sample#2265517315955097637	f		screen	Rubin	Aljoscha Nern	JRC_IS28129-20160408_44_D5	Drosophila melanogaster	20x
IS28131	this paper	VT064565-p65ADZp in attP40_VT008183-ZpGDBD in attP2	20160408_44_F3	nerna_is_screen_review	UAS_Chrimson_Venus_X_0070	A01	Thu Apr 28 07:03:40 EDT 2016	124463	Fly Light	Sample#2265517319952269349	f		screen	Rubin	Aljoscha Nern	JRC_IS28131-20160408_44_F3	Drosophila melanogaster	20x
IS28132	this paper	VT064565-p65ADZp in attP40_10E05-ZpGdbd in attP2	20160408_42_C3	nerna_is_screen_review	UAS_Chrimson_Venus_X_0070	A01	Mon Apr 25 08:45:19 EDT 2016	124464	Fly Light	Sample#2264455739013595234	f		screen	Rubin	Aljoscha Nern	JRC_IS28132-20160408_42_C3	Drosophila melanogaster	20x
IS28133	this paper	VT064565-p65ADZp in attP40_26D09-ZpGdbd in attP2	20160408_44_H5	nerna_is_screen_review	UAS_Chrimson_Venus_X_0070	A01	Thu Apr 28 07:03:41 EDT 2016	124465	Fly Light	Sample#2265517324872187941	f		screen	Rubin	Aljoscha Nern	JRC_IS28133-20160408_44_H5	Drosophila melanogaster	20x
IS28134	this paper	VT064565-p65ADZp in attP40_28F07-ZpGdbd in attP2	20160408_42_E2	nerna_is_screen_review	UAS_Chrimson_Venus_X_0070	A01	Mon Apr 25 08:45:20 EDT 2016	124466	Fly Light	Sample#2264455743535054946	f		screen	Rubin	Aljoscha Nern	JRC_IS28134-20160408_42_E2	Drosophila melanogaster	20x
IS28135	this paper	VT064565-p65ADZp in attP40_38E08-ZpGdbd in attP2	20160408_43_G1	nerna_is_screen_review	UAS_Chrimson_Venus_X_0070	A01	Sat Apr 23 15:24:59 EDT 2016	124467	Fly Light	Sample#2263831540788101218	f		screen	Rubin	Aljoscha Nern	JRC_IS28135-20160408_43_G1	Drosophila melanogaster	20x
IS28136	this paper	VT064565-p65ADZp in attP40_41A12-ZpGdbd in attP2	20160408_43_H6	nerna_is_screen_review	UAS_Chrimson_Venus_X_0070	A01	Sat Apr 23 15:25:00 EDT 2016	124468	Fly Light	Sample#2263831545427001442	f		screen	Rubin	Aljoscha Nern	JRC_IS28136-20160408_43_H6	Drosophila melanogaster	20x
IS28137	this paper	VT064565-p65ADZp in attP40_82F11-ZpGdbd in attP2	20160408_44_E2	nerna_is_screen_review	UAS_Chrimson_Venus_X_0070	A01	Thu Apr 28 07:03:39 EDT 2016	124469	Fly Light	Sample#2265517317238554661	f		screen	Rubin	Aljoscha Nern	JRC_IS28137-20160408_44_E2	Drosophila melanogaster	20x
IS28137	this paper	VT064565-p65ADZp in attP40_82F11-ZpGdbd in attP2	20160408_44_F6	nerna_is_screen_review	UAS_Chrimson_Venus_X_0070	A01	Thu Apr 28 07:03:40 EDT 2016	124469	Fly Light	Sample#2265517320904376357	f		screen	Rubin	Aljoscha Nern	JRC_IS28137-20160408_44_F6	Drosophila melanogaster	20x
IS28138	this paper	VT008183-p65ADZp in attP40_10E05-ZpGdbd in attP2	20160408_42_C4	nerna_is_screen_review	UAS_Chrimson_Venus_X_0070	A01	Mon Apr 25 08:45:19 EDT 2016	124470	Fly Light	Sample#2264455739521106018	f		screen	Rubin	Aljoscha Nern	JRC_IS28138-20160408_42_C4	Drosophila melanogaster	20x
IS28139	this paper	VT008183-p65ADZp in attP40_26D09-ZpGdbd in attP2	20160408_44_H2	nerna_is_screen_review	UAS_Chrimson_Venus_X_0070	A01	Thu Apr 28 07:03:41 EDT 2016	124471	Fly Light	Sample#2265517324037521445	f		screen	Rubin	Aljoscha Nern	JRC_IS28139-20160408_44_H2	Drosophila melanogaster	20x
IS28140	this paper	VT008183-p65ADZp in attP40_28F07-ZpGdbd in attP2	20160408_42_E3	nerna_is_screen_review	UAS_Chrimson_Venus_X_0070	A01	Mon Apr 25 08:45:20 EDT 2016	124472	Fly Light	Sample#2264455744021594210	f		screen	Rubin	Aljoscha Nern	JRC_IS28140-20160408_42_E3	Drosophila melanogaster	20x
IS28141	this paper	VT012433 p65ADZp in attP40_VT033485-ZpGDBD in attP2	20160408_43_A2	nerna_is_screen_review	UAS_Chrimson_Venus_X_0070	A01	Sat Apr 23 15:24:56 EDT 2016	124473	Fly Light	Sample#2263831529308291170	f		screen	Rubin	Aljoscha Nern	JRC_IS28141-20160408_43_A2	Drosophila melanogaster	20x
IS28143	this paper	10E05-p65ADZp in attP40; MKRS/TM6B_VT017001-ZpGdbd in attP2	20160408_43_B2	nerna_is_screen_review	UAS_Chrimson_Venus_X_0070	A01	Sat Apr 23 15:24:57 EDT 2016	124475	Fly Light	Sample#2263831531275419746	f		screen	Rubin	Aljoscha Nern	JRC_IS28143-20160408_43_B2	Drosophila melanogaster	20x
IS28144	this paper	10E05-p65ADZp in attP40; MKRS/TM6B_VT062637-ZpGdbd in attP2	20160408_43_E3	nerna_is_screen_review	UAS_Chrimson_Venus_X_0070	A01	Sat Apr 23 15:24:58 EDT 2016	124476	Fly Light	Sample#2263831537290051682	f		screen	Rubin	Aljoscha Nern	JRC_IS28144-20160408_43_E3	Drosophila melanogaster	20x
IS28145	this paper	10E05-p65ADZp in attP40; MKRS/TM6B_VT064565-ZpGdbd in attP2	20160408_44_J1	nerna_is_screen_review	UAS_Chrimson_Venus_X_0070	A01	Thu Apr 28 07:03:42 EDT 2016	124477	Fly Light	Sample#2265517327892086821	f		screen	Rubin	Aljoscha Nern	JRC_IS28145-20160408_44_J1	Drosophila melanogaster	20x
IS28146	this paper	10E05-p65ADZp in attP40; MKRS/TM6B_VT008183-ZpGDBD in attP2	20160408_43_I1	nerna_is_screen_review	UAS_Chrimson_Venus_X_0070	A01	Sat Apr 23 15:25:00 EDT 2016	124478	Fly Light	Sample#2263831545930317922	f		screen	Rubin	Aljoscha Nern	JRC_IS28146-20160408_43_I1	Drosophila melanogaster	20x
IS28147	this paper	10E05-p65ADZp in attP40; MKRS/TM6B_38E08-ZpGdbd in attP2	20160408_43_F6	nerna_is_screen_review	UAS_Chrimson_Venus_X_0070	A01	Sat Apr 23 15:24:59 EDT 2016	124479	Fly Light	Sample#2263831540293173346	f		screen	Rubin	Aljoscha Nern	JRC_IS28147-20160408_43_F6	Drosophila melanogaster	20x
IS28148	this paper	10E05-p65ADZp in attP40; MKRS/TM6B_41A12-ZpGdbd in attP2	20160408_43_H5	nerna_is_screen_review	UAS_Chrimson_Venus_X_0070	A01	Sat Apr 23 15:25:00 EDT 2016	124480	Fly Light	Sample#2263831544948850786	f		screen	Rubin	Aljoscha Nern	JRC_IS28148-20160408_43_H5	Drosophila melanogaster	20x
IS28149	this paper	10E05-p65ADZp in attP40; MKRS/TM6B_82F11-ZpGdbd in attP2	20160408_43_A5	nerna_is_screen_review	UAS_Chrimson_Venus_X_0070	A01	Sat Apr 23 15:24:56 EDT 2016	124481	Fly Light	Sample#2263831529794830434	f		screen	Rubin	Aljoscha Nern	JRC_IS28149-20160408_43_A5	Drosophila melanogaster	20x
IS28150	this paper	14E06-p65ADZp in attP40_VT033485-ZpGDBD in attP2	20160408_42_E5	nerna_is_screen_review	UAS_Chrimson_Venus_X_0070	A01	Mon Apr 25 08:45:21 EDT 2016	124482	Fly Light	Sample#2264455744986284130	f		screen	Rubin	Aljoscha Nern	JRC_IS28150-20160408_42_E5	Drosophila melanogaster	20x
IS28153	this paper	28F07-p65ADZp in attP40_VT017001-ZpGdbd in attP2	20160408_43_B1	nerna_is_screen_review	UAS_Chrimson_Venus_X_0070	A01	Sat Apr 23 15:24:56 EDT 2016	124485	Fly Light	Sample#2263831530780491874	f		screen	Rubin	Aljoscha Nern	JRC_IS28153-20160408_43_B1	Drosophila melanogaster	20x
IS28154	this paper	28F07-p65ADZp in attP40_VT062637-ZpGdbd in attP2	20160408_43_E4	nerna_is_screen_review	UAS_Chrimson_Venus_X_0070	A01	Sat Apr 23 15:24:58 EDT 2016	124486	Fly Light	Sample#2263831537793368162	f		screen	Rubin	Aljoscha Nern	JRC_IS28154-20160408_43_E4	Drosophila melanogaster	20x
IS28155	this paper	28F07-p65ADZp in attP40_VT064565-ZpGdbd in attP2	20160408_43_D2	nerna_is_screen_review	UAS_Chrimson_Venus_X_0070	A01	Sat Apr 23 15:24:57 EDT 2016	124487	Fly Light	Sample#2263831535285174370	f		screen	Rubin	Aljoscha Nern	JRC_IS28155-20160408_43_D2	Drosophila melanogaster	20x
IS28156	this paper	28F07-p65ADZp in attP40_VT008183-ZpGDBD in attP2	20160408_43_I2	nerna_is_screen_review	UAS_Chrimson_Venus_X_0070	A01	Sat Apr 23 15:25:00 EDT 2016	124488	Fly Light	Sample#2263831546450411618	f		screen	Rubin	Aljoscha Nern	JRC_IS28156-20160408_43_I2	Drosophila melanogaster	20x
IS28157	this paper	28F07-p65ADZp in attP40_38E08-ZpGdbd in attP2	20160408_43_F5	nerna_is_screen_review	UAS_Chrimson_Venus_X_0070	A01	Sat Apr 23 15:24:59 EDT 2016	124489	Fly Light	Sample#2263831539789856866	f		screen	Rubin	Aljoscha Nern	JRC_IS28157-20160408_43_F5	Drosophila melanogaster	20x
IS28158	this paper	28F07-p65ADZp in attP40_82F11-ZpGdbd in attP2	20160408_44_E5	nerna_is_screen_review	UAS_Chrimson_Venus_X_0070	A01	Thu Apr 28 07:03:39 EDT 2016	124490	Fly Light	Sample#2265517318081609765	f		screen	Rubin	Aljoscha Nern	JRC_IS28158-20160408_44_E5	Drosophila melanogaster	20x
IS28158	this paper	28F07-p65ADZp in attP40_82F11-ZpGdbd in attP2	20160408_44_G3	nerna_is_screen_review	UAS_Chrimson_Venus_X_0070	A01	Thu Apr 28 07:03:40 EDT 2016	124490	Fly Light	Sample#2265517322309468197	f		screen	Rubin	Aljoscha Nern	JRC_IS28158-20160408_44_G3	Drosophila melanogaster	20x
IS28161	this paper	38E08-p65ADZp in attP40_VT064565-ZpGdbd in attP2	20160408_44_I3	nerna_is_screen_review	UAS_Chrimson_Venus_X_0070	A01	Thu Apr 28 07:03:41 EDT 2016	124493	Fly Light	Sample#2265517326600241189	f		screen	Rubin	Aljoscha Nern	JRC_IS28161-20160408_44_I3	Drosophila melanogaster	20x
IS28162	this paper	38E08-p65ADZp in attP40_VT008183-ZpGDBD in attP2	20160408_44_F1	nerna_is_screen_review	UAS_Chrimson_Venus_X_0070	A01	Thu Apr 28 07:03:40 EDT 2016	124494	Fly Light	Sample#2265517319033716773	f		screen	Rubin	Aljoscha Nern	JRC_IS28162-20160408_44_F1	Drosophila melanogaster	20x
IS28163	this paper	38E08-p65ADZp in attP40_10E05-ZpGdbd in attP2	20160408_42_C5	nerna_is_screen_review	UAS_Chrimson_Venus_X_0070	A01	Mon Apr 25 08:45:19 EDT 2016	124495	Fly Light	Sample#2264455740024422498	f		screen	Rubin	Aljoscha Nern	JRC_IS28163-20160408_42_C5	Drosophila melanogaster	20x
IS28164	this paper	38E08-p65ADZp in attP40_26D09-ZpGdbd in attP2	20160408_44_H1	nerna_is_screen_review	UAS_Chrimson_Venus_X_0070	A01	Thu Apr 28 07:03:41 EDT 2016	124496	Fly Light	Sample#2265517323597119525	f		screen	Rubin	Aljoscha Nern	JRC_IS28164-20160408_44_H1	Drosophila melanogaster	20x
IS28165	this paper	38E08-p65ADZp in attP40_28F07-ZpGdbd in attP2	20160408_42_E4	nerna_is_screen_review	UAS_Chrimson_Venus_X_0070	A01	Mon Apr 25 08:45:21 EDT 2016	124497	Fly Light	Sample#2264455744508133474	f		screen	Rubin	Aljoscha Nern	JRC_IS28165-20160408_42_E4	Drosophila melanogaster	20x
IS28166	this paper	38E08-p65ADZp in attP40_41A12-ZpGdbd in attP2	20160408_43_H4	nerna_is_screen_review	UAS_Chrimson_Venus_X_0070	A01	Sat Apr 23 15:25:00 EDT 2016	124498	Fly Light	Sample#2263831544332288098	f		screen	Rubin	Aljoscha Nern	JRC_IS28166-20160408_43_H4	Drosophila melanogaster	20x
IS28167	this paper	38E08-p65ADZp in attP40_82F11-ZpGdbd in attP2	20160408_44_G2	nerna_is_screen_review	UAS_Chrimson_Venus_X_0070	A01	Thu Apr 28 07:03:40 EDT 2016	124499	Fly Light	Sample#2265517321890037797	f		screen	Rubin	Aljoscha Nern	JRC_IS28167-20160408_44_G2	Drosophila melanogaster	20x
IS28168	this paper	41C05-p65ADZp in attP40_VT024610-ZpGDBD in attP2	20160408_43_F1	nerna_is_screen_review	UAS_Chrimson_Venus_X_0070	A01	Sat Apr 23 15:24:58 EDT 2016	124500	Fly Light	Sample#2263831538288296034	f		screen	Rubin	Aljoscha Nern	JRC_IS28168-20160408_43_F1	Drosophila melanogaster	20x
IS28169	this paper	48A07-p65ADZp in attP40_VT024610-ZpGDBD in attP2	20160408_43_F2	nerna_is_screen_review	UAS_Chrimson_Venus_X_0070	A01	Sat Apr 23 15:24:58 EDT 2016	124501	Fly Light	Sample#2263831538787418210	f		screen	Rubin	Aljoscha Nern	JRC_IS28169-20160408_43_F2	Drosophila melanogaster	20x
IS28170	this paper	w; 51E06-p65ADZp; MKRS/ TM6B_VT049372-ZpGdbd in attP2	20160408_42_A3	nerna_is_screen_review	UAS_Chrimson_Venus_X_0070	A01	Mon Apr 25 08:45:19 EDT 2016	124502	Fly Light	Sample#2264455736471847010	f		screen	Rubin	Aljoscha Nern	JRC_IS28170-20160408_42_A3	Drosophila melanogaster	20x
IS28172	this paper	w; 51E06-p65ADZp; MKRS/ TM6B_VT062637-ZpGdbd in attP2	20160408_43_E2	nerna_is_screen_review	UAS_Chrimson_Venus_X_0070	A01	Sat Apr 23 15:24:58 EDT 2016	124504	Fly Light	Sample#2263831536790929506	f		screen	Rubin	Aljoscha Nern	JRC_IS28172-20160408_43_E2	Drosophila melanogaster	20x
IS28173	this paper	w; 51E06-p65ADZp; MKRS/ TM6B_VT040561-ZpGdbd in attP2	20160408_42_C2	nerna_is_screen_review	UAS_Chrimson_Venus_X_0070	A01	Mon Apr 25 08:45:19 EDT 2016	124505	Fly Light	Sample#2264455738518667362	f		screen	Rubin	Aljoscha Nern	JRC_IS28173-20160408_42_C2	Drosophila melanogaster	20x
IS28174	this paper	w; 51E06-p65ADZp; MKRS/ TM6B_VT019317-ZpGDBD in attP2	20160408_42_B4	nerna_is_screen_review	UAS_Chrimson_Venus_X_0070	A01	Mon Apr 25 08:45:19 EDT 2016	124506	Fly Light	Sample#2264455737503645794	f		screen	Rubin	Aljoscha Nern	JRC_IS28174-20160408_42_B4	Drosophila melanogaster	20x
IS28175	this paper	w; 51E06-p65ADZp; MKRS/ TM6B_15D05-ZpGdbd in attP2	20160408_42_A1	nerna_is_screen_review	UAS_Chrimson_Venus_X_0070	A01	Mon Apr 25 08:45:18 EDT 2016	124507	Fly Light	Sample#2264455735721066594	f		screen	Rubin	Aljoscha Nern	JRC_IS28175-20160408_42_A1	Drosophila melanogaster	20x
IS28178	this paper	59E08-p65ADZp in attP40_VT006542-ZpGDBD in attP2	20160408_42_B5	nerna_is_screen_review	UAS_Chrimson_Venus_X_0070	A01	Mon Apr 25 08:45:19 EDT 2016	124510	Fly Light	Sample#2264455738015350882	f		screen	Rubin	Aljoscha Nern	JRC_IS28178-20160408_42_B5	Drosophila melanogaster	20x
IS28179	this paper	61H01-p65ADZp in attP40_VT033485-ZpGDBD in attP2	20160408_42_E1	nerna_is_screen_review	UAS_Chrimson_Venus_X_0070	A01	Mon Apr 25 08:45:20 EDT 2016	124511	Fly Light	Sample#2264455743052709986	f		screen	Rubin	Aljoscha Nern	JRC_IS28179-20160408_42_E1	Drosophila melanogaster	20x
IS28180	this paper	61H01-p65ADZp in attP40_70C05-ZpGdbd in attP2	20160408_44_A6	nerna_is_screen_review	UAS_Chrimson_Venus_X_0070	A01	Thu Apr 28 07:03:38 EDT 2016	124512	Fly Light	Sample#2265517311362334757	f		screen	Rubin	Aljoscha Nern	JRC_IS28180-20160408_44_A6	Drosophila melanogaster	20x
IS28184	this paper	64D11-p65ADZp in attP40_VT049479-ZpGdbd in attP2	20160408_43_C3	nerna_is_screen_review	UAS_Chrimson_Venus_X_0070	A01	Sat Apr 23 15:24:57 EDT 2016	124516	Fly Light	Sample#2263831533267714146	f		screen	Rubin	Aljoscha Nern	JRC_IS28184-20160408_43_C3	Drosophila melanogaster	20x
IS28214	this paper	VT022019-p65ADZp in attP40_VT039959-ZpGDBD in attP2	20160408_52_B3	goldammerj_is_screen_review	UAS_Chrimson_Venus_X_0070	A00	Mon Apr 25 16:35:59 EDT 2016	124585	Fly Light	Sample#2264574183247708197	f		screen	Terra Incognita	Jens Goldammer	JRC_IS28214-20160408_52_B3	Drosophila melanogaster	20x
IS28215	this paper	VT022019-p65ADZp in attP40_VT047325-ZpGdbd in attP2	20160408_52_B2	goldammerj_is_screen_review	UAS_Chrimson_Venus_X_0070	A00	Mon Apr 25 16:35:58 EDT 2016	124586	Fly Light	Sample#2264574182857637925	f		screen	Terra Incognita	Jens Goldammer	JRC_IS28215-20160408_52_B2	Drosophila melanogaster	20x
IS28216	this paper	VT022019-p65ADZp in attP40_54G12-ZpGdbd /TM3 in attP2	20160408_52_I3	goldammerj_is_screen_review	UAS_Chrimson_Venus_X_0070	A00	Mon Apr 25 16:36:02 EDT 2016	124587	Fly Light	Sample#2264574195847397413	f		screen	Terra Incognita	Jens Goldammer	JRC_IS28216-20160408_52_I3	Drosophila melanogaster	20x
IS28218	this paper	VT008462-p65ADZp in attP40_VT019073-ZpGdbd in attP2	20160401_52_A5	goldammerj_is_screen_review	UAS_Chrimson_Venus_X_0070	A00	Tue Apr 19 14:59:05 EDT 2016	124589	Fly Light	Sample#2262375470672642146	f		screen	Terra Incognita	Jens Goldammer	JRC_IS28218-20160401_52_A5	Drosophila melanogaster	20x
IS28219	this paper	VT008462-p65ADZp in attP40_VT040576-ZpGDBD in attP2	20160401_52_D6	goldammerj_is_screen_review	UAS_Chrimson_Venus_X_0070	A00	Tue Apr 19 14:59:06 EDT 2016	124590	Fly Light	Sample#2262375475898744930	f		screen	Terra Incognita	Jens Goldammer	JRC_IS28219-20160401_52_D6	Drosophila melanogaster	20x
IS28220	this paper	VT039464-p65ADZp in attP40_VT039959-ZpGDBD in attP2	20160408_52_H2	goldammerj_is_screen_review	UAS_Chrimson_Venus_X_0070	A00	Mon Apr 25 16:36:01 EDT 2016	124591	Fly Light	Sample#2264574193284677669	f		screen	Terra Incognita	Jens Goldammer	JRC_IS28220-20160408_52_H2	Drosophila melanogaster	20x
IS28221	this paper	VT039464-p65ADZp in attP40_VT040576-ZpGDBD in attP2	20160408_52_I2	goldammerj_is_screen_review	UAS_Chrimson_Venus_X_0070	A00	Mon Apr 25 16:36:01 EDT 2016	124592	Fly Light	Sample#2264574195453132837	f		screen	Terra Incognita	Jens Goldammer	JRC_IS28221-20160408_52_I2	Drosophila melanogaster	20x
IS28222	this paper	VT039464-p65ADZp in attP40_54G12-ZpGdbd /TM3 in attP2	20160408_52_G2	goldammerj_is_screen_review	UAS_Chrimson_Venus_X_0070	A00	Mon Apr 25 16:36:01 EDT 2016	124593	Fly Light	Sample#2264574191707619365	f		screen	Terra Incognita	Jens Goldammer	JRC_IS28222-20160408_52_G2	Drosophila melanogaster	20x
IS28223	this paper	VT039464-p65ADZp in attP40_76F12-ZpGDBD in attP2	20160408_52_G4	goldammerj_is_screen_review	UAS_Chrimson_Venus_X_0070	A00	Mon Apr 25 16:36:01 EDT 2016	124594	Fly Light	Sample#2264574192101883941	f		screen	Terra Incognita	Jens Goldammer	JRC_IS28223-20160408_52_G4	Drosophila melanogaster	20x
IS28224	this paper	VT039464-p65ADZp in attP40_78H05-ZpGdbd in attP2	20160408_52_J5	goldammerj_is_screen_review	UAS_Chrimson_Venus_X_0070	A00	Mon Apr 25 16:36:02 EDT 2016	124595	Fly Light	Sample#2264574197458010149	f		screen	Terra Incognita	Jens Goldammer	JRC_IS28224-20160408_52_J5	Drosophila melanogaster	20x
IS28225	this paper	VT013947-p65ADZp in attP40_VT040576-ZpGDBD in attP2	20160401_52_C4	goldammerj_is_screen_review	UAS_Chrimson_Venus_X_0070	A00	Tue Apr 19 14:59:05 EDT 2016	124596	Fly Light	Sample#2262375473612849250	f		screen	Terra Incognita	Jens Goldammer	JRC_IS28225-20160401_52_C4	Drosophila melanogaster	20x
IS28227	this paper	VT013947-p65ADZp in attP40_54G12-ZpGdbd /TM3 in attP2	20160408_52_B4	goldammerj_is_screen_review	UAS_Chrimson_Venus_X_0070	A00	Mon Apr 25 16:35:59 EDT 2016	124598	Fly Light	Sample#2264574183646167077	f		screen	Terra Incognita	Jens Goldammer	JRC_IS28227-20160408_52_B4	Drosophila melanogaster	20x
IS28230	this paper	w; VT013947-p65ADZp in attP40; 78H05-ZpGdbd in attP2	20160401_52_D2	goldammerj_is_screen_review	UAS_Chrimson_Venus_X_0070	A00	Tue Apr 19 14:59:06 EDT 2016	124601	Fly Light	Sample#2262375474745311330	f		screen	Terra Incognita	Jens Goldammer	JRC_IS28230-20160401_52_D2	Drosophila melanogaster	20x
IS28231	this paper	12A11-p65ADZp in attP40_VT040576-ZpGDBD in attP2	20160401_52_C5	goldammerj_is_screen_review	UAS_Chrimson_Venus_X_0070	A00	Tue Apr 19 14:59:05 EDT 2016	124602	Fly Light	Sample#2262375474011308130	f		screen	Terra Incognita	Jens Goldammer	JRC_IS28231-20160401_52_C5	Drosophila melanogaster	20x
IS28232	this paper	12A11-p65ADZp in attP40_78H05-ZpGdbd in attP2	20160401_52_D5	goldammerj_is_screen_review	UAS_Chrimson_Venus_X_0070	A00	Tue Apr 19 14:59:06 EDT 2016	124603	Fly Light	Sample#2262375475479314530	f		screen	Terra Incognita	Jens Goldammer	JRC_IS28232-20160401_52_D5	Drosophila melanogaster	20x
IS28240	this paper	18H04-p65ADZp in attP40_14G02-ZpGdbd in attP2	20160408_52_A5	goldammerj_is_screen_review	UAS_Chrimson_Venus_X_0070	A00	Mon Apr 25 16:35:58 EDT 2016	124611	Fly Light	Sample#2264574182056525861	f		screen	Terra Incognita	Jens Goldammer	JRC_IS28240-20160408_52_A5	Drosophila melanogaster	20x
IS28241	this paper	18H04-p65ADZp in attP40_36B07-ZpGdbd in attP2	20160408_52_A4	goldammerj_is_screen_review	UAS_Chrimson_Venus_X_0070	A00	Mon Apr 25 16:35:58 EDT 2016	124612	Fly Light	Sample#2264574181603541029	f		screen	Terra Incognita	Jens Goldammer	JRC_IS28241-20160408_52_A4	Drosophila melanogaster	20x
IS28243	this paper	18H04-p65ADZp in attP40_52F12-ZpGdbd in attP2	20160408_52_G5	goldammerj_is_screen_review	UAS_Chrimson_Venus_X_0070	A00	Mon Apr 25 16:36:01 EDT 2016	124614	Fly Light	Sample#2264574192483565605	f		screen	Terra Incognita	Jens Goldammer	JRC_IS28243-20160408_52_G5	Drosophila melanogaster	20x
IS28244	this paper	18H04-p65ADZp in attP40_60H07-ZpGdbd in attP2	20160408_52_H5	goldammerj_is_screen_review	UAS_Chrimson_Venus_X_0070	A00	Mon Apr 25 16:36:01 EDT 2016	124615	Fly Light	Sample#2264574194542968869	f		screen	Terra Incognita	Jens Goldammer	JRC_IS28244-20160408_52_H5	Drosophila melanogaster	20x
IS28246	this paper	20B12-p65ADZp in attP40_14G02-ZpGdbd in attP2	20160408_52_I4	goldammerj_is_screen_review	UAS_Chrimson_Venus_X_0070	A00	Mon Apr 25 16:36:02 EDT 2016	124617	Fly Light	Sample#2264574196262633509	f		screen	Terra Incognita	Jens Goldammer	JRC_IS28246-20160408_52_I4	Drosophila melanogaster	20x
IS28247	this paper	20B12-p65ADZp in attP40_18H04-ZpGDBD in attP2	20160408_52_H4	goldammerj_is_screen_review	UAS_Chrimson_Venus_X_0070	A00	Mon Apr 25 16:36:01 EDT 2016	124618	Fly Light	Sample#2264574194094178341	f		screen	Terra Incognita	Jens Goldammer	JRC_IS28247-20160408_52_H4	Drosophila melanogaster	20x
IS28252	this paper	20D07-p65ADZp in attP40_54G12-ZpGdbd /TM3 in attP2	20160401_52_C3	goldammerj_is_screen_review	UAS_Chrimson_Venus_X_0070	A00	Tue Apr 19 14:59:05 EDT 2016	124623	Fly Light	Sample#2262375473247944802	f		screen	Terra Incognita	Jens Goldammer	JRC_IS28252-20160401_52_C3	Drosophila melanogaster	20x
IS28253	this paper	20D07-p65ADZp in attP40_55C05-ZpGdbd in attP2	20160401_52_B4	goldammerj_is_screen_review	UAS_Chrimson_Venus_X_0070	A00	Tue Apr 19 14:59:05 EDT 2016	124624	Fly Light	Sample#2262375471788327010	f		screen	Terra Incognita	Jens Goldammer	JRC_IS28253-20160401_52_B4	Drosophila melanogaster	20x
IS28255	this paper	20D07-p65ADZp in attP40_78H05-ZpGdbd in attP2	20160401_52_D3	goldammerj_is_screen_review	UAS_Chrimson_Venus_X_0070	A00	Tue Apr 19 14:59:06 EDT 2016	124626	Fly Light	Sample#2262375475118604386	f		screen	Terra Incognita	Jens Goldammer	JRC_IS28255-20160401_52_D3	Drosophila melanogaster	20x
IS28255	this paper	20D07-p65ADZp in attP40_78H05-ZpGdbd in attP2	20210312_46_A6	rubing_is_screen_review	UAS_Chrimson_Venus_X_0070	A01	Wed Mar 24 13:13:36 EDT 2021	223393	Fly Light	Sample#2914647085976387682	f		screen	Rubin	Gerry Rubin	JRC_IS28255-20210312_46_A6	Drosophila melanogaster	20x
IS28256	this paper	32F06-p65ADZp in attP40_VT040576-ZpGDBD in attP2	20160408_52_F2	goldammerj_is_screen_review	UAS_Chrimson_Venus_X_0070	A00	Mon Apr 25 16:36:00 EDT 2016	124627	Fly Light	Sample#2264574189744685093	f		screen	Terra Incognita	Jens Goldammer	JRC_IS28256-20160408_52_F2	Drosophila melanogaster	20x
IS28258	this paper	32F06-p65ADZp in attP40_54G12-ZpGdbd /TM3 in attP2	20160408_52_F1	goldammerj_is_screen_review	UAS_Chrimson_Venus_X_0070	A00	Mon Apr 25 16:36:00 EDT 2016	124629	Fly Light	Sample#2264574189342031909	f		screen	Terra Incognita	Jens Goldammer	JRC_IS28258-20160408_52_F1	Drosophila melanogaster	20x
IS28259	this paper	32F06-p65ADZp in attP40_76F12-ZpGDBD in attP2	20160401_52_A3	goldammerj_is_screen_review	UAS_Chrimson_Venus_X_0070	A00	Tue Apr 19 14:59:04 EDT 2016	124630	Fly Light	Sample#2262375469888307298	f		screen	Terra Incognita	Jens Goldammer	JRC_IS28259-20160401_52_A3	Drosophila melanogaster	20x
IS28260	this paper	32F06-p65ADZp in attP40_78H05-ZpGdbd in attP2	20160401_52_A4	goldammerj_is_screen_review	UAS_Chrimson_Venus_X_0070	A00	Tue Apr 19 14:59:05 EDT 2016	124631	Fly Light	Sample#2262375470282571874	f		screen	Terra Incognita	Jens Goldammer	JRC_IS28260-20160401_52_A4	Drosophila melanogaster	20x
IS28263	this paper	36B07-p65ADZp in attP40_18H04-ZpGDBD in attP2	20160408_52_B6	goldammerj_is_screen_review	UAS_Chrimson_Venus_X_0070	A00	Mon Apr 25 16:35:59 EDT 2016	124634	Fly Light	Sample#2264574184036237349	f		screen	Terra Incognita	Jens Goldammer	JRC_IS28263-20160408_52_B6	Drosophila melanogaster	20x
IS28265	this paper	36B07-p65ADZp in attP40_52F12-ZpGdbd in attP2	20160408_52_C4	goldammerj_is_screen_review	UAS_Chrimson_Venus_X_0070	A00	Mon Apr 25 16:35:59 EDT 2016	124636	Fly Light	Sample#2264574185273557029	f		screen	Terra Incognita	Jens Goldammer	JRC_IS28265-20160408_52_C4	Drosophila melanogaster	20x
IS28266	this paper	36B07-p65ADZp in attP40_60H07-ZpGdbd in attP2	20160408_52_C5	goldammerj_is_screen_review	UAS_Chrimson_Venus_X_0070	A00	Mon Apr 25 16:35:59 EDT 2016	124637	Fly Light	Sample#2264574185755901989	f		screen	Terra Incognita	Jens Goldammer	JRC_IS28266-20160408_52_C5	Drosophila melanogaster	20x
IS28268	this paper	50B07-p65ADZp in attP40_14G02-ZpGdbd in attP2	20160401_52_E4	goldammerj_is_screen_review	UAS_Chrimson_Venus_X_0070	A00	Tue Apr 19 14:59:06 EDT 2016	124639	Fly Light	Sample#2262375476649525346	f		screen	Terra Incognita	Jens Goldammer	JRC_IS28268-20160401_52_E4	Drosophila melanogaster	20x
IS28269	this paper	50B07-p65ADZp in attP40_18H04-ZpGDBD in attP2	20160401_52_E3	goldammerj_is_screen_review	UAS_Chrimson_Venus_X_0070	A00	Tue Apr 19 14:59:06 EDT 2016	124640	Fly Light	Sample#2262375476276232290	f		screen	Terra Incognita	Jens Goldammer	JRC_IS28269-20160401_52_E3	Drosophila melanogaster	20x
IS28272	this paper	50B07-p65ADZp in attP40_60H07-ZpGdbd in attP2	20160401_52_F5	goldammerj_is_screen_review	UAS_Chrimson_Venus_X_0070	A00	Tue Apr 19 14:59:06 EDT 2016	124643	Fly Light	Sample#2262375477769404514	f		screen	Terra Incognita	Jens Goldammer	JRC_IS28272-20160401_52_F5	Drosophila melanogaster	20x
IS28274	this paper	52F12-p65ADZp in attP40_18H04-ZpGDBD in attP2	20160401_52_G5	goldammerj_is_screen_review	UAS_Chrimson_Venus_X_0070	A00	Tue Apr 19 14:59:07 EDT 2016	124645	Fly Light	Sample#2262375478880895074	f		screen	Terra Incognita	Jens Goldammer	JRC_IS28274-20160401_52_G5	Drosophila melanogaster	20x
IS28275	this paper	52F12-p65ADZp in attP40_36B07-ZpGdbd in attP2	20160401_52_G4	goldammerj_is_screen_review	UAS_Chrimson_Venus_X_0070	A00	Tue Apr 19 14:59:06 EDT 2016	124646	Fly Light	Sample#2262375478515990626	f		screen	Terra Incognita	Jens Goldammer	JRC_IS28275-20160401_52_G4	Drosophila melanogaster	20x
IS28276	this paper	52F12-p65ADZp in attP40_50B07-ZpGdbd in attP2	20160401_52_F4	goldammerj_is_screen_review	UAS_Chrimson_Venus_X_0070	A00	Tue Apr 19 14:59:06 EDT 2016	124647	Fly Light	Sample#2262375477400305762	f		screen	Terra Incognita	Jens Goldammer	JRC_IS28276-20160401_52_F4	Drosophila melanogaster	20x
IS28277	this paper	52F12-p65ADZp in attP40_60H07-ZpGdbd in attP2	20160401_52_F3	goldammerj_is_screen_review	UAS_Chrimson_Venus_X_0070	A00	Tue Apr 19 14:59:06 EDT 2016	124648	Fly Light	Sample#2262375477022818402	f		screen	Terra Incognita	Jens Goldammer	JRC_IS28277-20160401_52_F3	Drosophila melanogaster	20x
IS28279	this paper	54G12-p65ADZp in attP40; MKRS/TM6B_VT047325-ZpGdbd in attP2	20160408_52_F5	goldammerj_is_screen_review	UAS_Chrimson_Venus_X_0070	A00	Mon Apr 25 16:36:00 EDT 2016	124650	Fly Light	Sample#2264574190935867429	f		screen	Terra Incognita	Jens Goldammer	JRC_IS28279-20160408_52_F5	Drosophila melanogaster	20x
IS28280	this paper	54G12-p65ADZp in attP40; MKRS/TM6B_VT040576-ZpGDBD in attP2	20160408_52_D5	goldammerj_is_screen_review	UAS_Chrimson_Venus_X_0070	A00	Mon Apr 25 16:36:00 EDT 2016	124651	Fly Light	Sample#2264574187752390693	f		screen	Terra Incognita	Jens Goldammer	JRC_IS28280-20160408_52_D5	Drosophila melanogaster	20x
IS28281	this paper	54G12-p65ADZp in attP40; MKRS/TM6B_VT045594-ZpGdbd in attP2	20160408_52_D4	goldammerj_is_screen_review	UAS_Chrimson_Venus_X_0070	A00	Mon Apr 25 16:36:00 EDT 2016	124652	Fly Light	Sample#2264574187345543205	f		screen	Terra Incognita	Jens Goldammer	JRC_IS28281-20160408_52_D4	Drosophila melanogaster	20x
IS28282	this paper	54G12-p65ADZp in attP40; MKRS/TM6B_55C05-ZpGdbd in attP2	20160408_52_D1	goldammerj_is_screen_review	UAS_Chrimson_Venus_X_0070	A00	Mon Apr 25 16:35:59 EDT 2016	124653	Fly Light	Sample#2264574186154360869	f		screen	Terra Incognita	Jens Goldammer	JRC_IS28282-20160408_52_D1	Drosophila melanogaster	20x
IS28283	this paper	54G12-p65ADZp in attP40; MKRS/TM6B_76F12-ZpGDBD in attP2	20160408_52_D2	goldammerj_is_screen_review	UAS_Chrimson_Venus_X_0070	A00	Mon Apr 25 16:35:59 EDT 2016	124654	Fly Light	Sample#2264574186548625445	f		screen	Terra Incognita	Jens Goldammer	JRC_IS28283-20160408_52_D2	Drosophila melanogaster	20x
IS28284	this paper	54G12-p65ADZp in attP40; MKRS/TM6B_78H05-ZpGdbd in attP2	20160408_52_D3	goldammerj_is_screen_review	UAS_Chrimson_Venus_X_0070	A00	Mon Apr 25 16:35:59 EDT 2016	124655	Fly Light	Sample#2264574186942890021	f		screen	Terra Incognita	Jens Goldammer	JRC_IS28284-20160408_52_D3	Drosophila melanogaster	20x
IS28285	this paper	76F12-p65ADZp in attP40; MKRS/TM6B_VT039959-ZpGDBD in attP2	20160408_52_G1	goldammerj_is_screen_review	UAS_Chrimson_Venus_X_0070	A00	Mon Apr 25 16:36:00 EDT 2016	124656	Fly Light	Sample#2264574191317549093	f		screen	Terra Incognita	Jens Goldammer	JRC_IS28285-20160408_52_G1	Drosophila melanogaster	20x
IS28286	this paper	76F12-p65ADZp in attP40; MKRS/TM6B_VT047325-ZpGdbd in attP2	20160408_52_I1	goldammerj_is_screen_review	UAS_Chrimson_Venus_X_0070	A00	Mon Apr 25 16:36:01 EDT 2016	124657	Fly Light	Sample#2264574195046285349	f		screen	Terra Incognita	Jens Goldammer	JRC_IS28286-20160408_52_I1	Drosophila melanogaster	20x
IS28287	this paper	76F12-p65ADZp in attP40; MKRS/TM6B_VT040576-ZpGDBD in attP2	20160408_52_H1	goldammerj_is_screen_review	UAS_Chrimson_Venus_X_0070	A00	Mon Apr 25 16:36:01 EDT 2016	124658	Fly Light	Sample#2264574192886218789	f		screen	Terra Incognita	Jens Goldammer	JRC_IS28287-20160408_52_H1	Drosophila melanogaster	20x
IS28288	this paper	76F12-p65ADZp in attP40; MKRS/TM6B_54G12-ZpGdbd /TM3 in attP2	20160408_52_J2	goldammerj_is_screen_review	UAS_Chrimson_Venus_X_0070	A00	Mon Apr 25 16:36:02 EDT 2016	124659	Fly Light	Sample#2264574196661092389	f		screen	Terra Incognita	Jens Goldammer	JRC_IS28288-20160408_52_J2	Drosophila melanogaster	20x
IS28289	this paper	76F12-p65ADZp in attP40; MKRS/TM6B_55C05-ZpGdbd in attP2	20160408_52_F3	goldammerj_is_screen_review	UAS_Chrimson_Venus_X_0070	A00	Mon Apr 25 16:36:00 EDT 2016	124660	Fly Light	Sample#2264574190143143973	f		screen	Terra Incognita	Jens Goldammer	JRC_IS28289-20160408_52_F3	Drosophila melanogaster	20x
IS28290	this paper	76F12-p65ADZp in attP40; MKRS/TM6B_78H05-ZpGdbd in attP2	20160408_52_F4	goldammerj_is_screen_review	UAS_Chrimson_Venus_X_0070	A00	Mon Apr 25 16:36:00 EDT 2016	124661	Fly Light	Sample#2264574190541602853	f		screen	Terra Incognita	Jens Goldammer	JRC_IS28290-20160408_52_F4	Drosophila melanogaster	20x
IS28292	this paper	78H05-p65ADZp in attP40; MKRS/TM6B_VT040576-ZpGDBD in attP2	20160401_52_B5	goldammerj_is_screen_review	UAS_Chrimson_Venus_X_0070	A00	Tue Apr 19 14:59:05 EDT 2016	124663	Fly Light	Sample#2262375472170008674	f		screen	Terra Incognita	Jens Goldammer	JRC_IS28292-20160401_52_B5	Drosophila melanogaster	20x
IS28293	this paper	78H05-p65ADZp in attP40; MKRS/TM6B_54G12-ZpGdbd /TM3 in attP2	20160408_52_H3	goldammerj_is_screen_review	UAS_Chrimson_Venus_X_0070	A00	Mon Apr 25 16:36:01 EDT 2016	124664	Fly Light	Sample#2264574193691525157	f		screen	Terra Incognita	Jens Goldammer	JRC_IS28293-20160408_52_H3	Drosophila melanogaster	20x
IS28294	this paper	78H05-p65ADZp in attP40; MKRS/TM6B_76F12-ZpGDBD in attP2	20160408_52_J3	goldammerj_is_screen_review	UAS_Chrimson_Venus_X_0070	A00	Mon Apr 25 16:36:02 EDT 2016	124665	Fly Light	Sample#2264574197067939877	f		screen	Terra Incognita	Jens Goldammer	JRC_IS28294-20160408_52_J3	Drosophila melanogaster	20x
IS28296	this paper	w; 81D10-p65ADZ; MKRS/TM6B_14G02-ZpGdbd in attP2	20160408_52_E4	goldammerj_is_screen_review	UAS_Chrimson_Venus_X_0070	A00	Mon Apr 25 16:36:00 EDT 2016	124667	Fly Light	Sample#2264574188951961637	f		screen	Terra Incognita	Jens Goldammer	JRC_IS28296-20160408_52_E4	Drosophila melanogaster	20x
IS28297	this paper	w; 81D10-p65ADZ; MKRS/TM6B_18H04-ZpGDBD in attP2	20160408_52_C1	goldammerj_is_screen_review	UAS_Chrimson_Venus_X_0070	A00	Mon Apr 25 16:35:59 EDT 2016	124668	Fly Light	Sample#2264574184438890533	f		screen	Terra Incognita	Jens Goldammer	JRC_IS28297-20160408_52_C1	Drosophila melanogaster	20x
IS28298	this paper	w; 81D10-p65ADZ; MKRS/TM6B_36B07-ZpGdbd in attP2	20160408_52_C2	goldammerj_is_screen_review	UAS_Chrimson_Venus_X_0070	A00	Mon Apr 25 16:35:59 EDT 2016	124669	Fly Light	Sample#2264574184870903845	f		screen	Terra Incognita	Jens Goldammer	JRC_IS28298-20160408_52_C2	Drosophila melanogaster	20x
IS28300	this paper	w; 81D10-p65ADZ; MKRS/TM6B_52F12-ZpGdbd in attP2	20160408_52_E3	goldammerj_is_screen_review	UAS_Chrimson_Venus_X_0070	A00	Mon Apr 25 16:36:00 EDT 2016	124671	Fly Light	Sample#2264574188553502757	f		screen	Terra Incognita	Jens Goldammer	JRC_IS28300-20160408_52_E3	Drosophila melanogaster	20x
IS28301	this paper	w; 81D10-p65ADZ; MKRS/TM6B_60H07-ZpGdbd in attP2	20160408_52_E2	goldammerj_is_screen_review	UAS_Chrimson_Venus_X_0070	A00	Mon Apr 25 16:36:00 EDT 2016	124672	Fly Light	Sample#2264574188150849573	f		screen	Terra Incognita	Jens Goldammer	JRC_IS28301-20160408_52_E2	Drosophila melanogaster	20x
IS28302	this paper	26C06-p65ADZp in attP40; MKRS/TM6B_15A04-ZpGDBD in attP2	20160401_51_F6	rubing_itom10_is_screen_review	UAS_Chrimson_Venus_X_0070	A00	Tue Apr 19 14:42:08 EDT 2016	124673	Fly Light	Sample#2262371206852247650	f		screen	Terra Incognita	Masayoshi Ito	JRC_IS28302-20160401_51_F6	Drosophila melanogaster	20x
IS28303	this paper	26C06-p65ADZp in attP40; MKRS/TM6B_19A11-ZpGdbd in attP2	20160401_51_E4	rubing_itom10_is_screen_review	UAS_Chrimson_Venus_X_0070	A00	Tue Apr 19 14:42:08 EDT 2016	124674	Fly Light	Sample#2262371204998365282	f		screen	Terra Incognita	Masayoshi Ito	JRC_IS28303-20160401_51_E4	Drosophila melanogaster	20x
IS28304	this paper	33G04-p65ADZp in attP40_19A11-ZpGdbd in attP2	20160401_51_E5	rubing_itom10_is_screen_review	UAS_Chrimson_Venus_X_0070	A00	Tue Apr 19 14:42:08 EDT 2016	124675	Fly Light	Sample#2262371205367464034	f		screen	Terra Incognita	Masayoshi Ito	JRC_IS28304-20160401_51_E5	Drosophila melanogaster	20x
IS28305	this paper	33G04-p65ADZp in attP40_26B04-ZpGdbd in attP2	20160401_51_E6	rubing_itom10_is_screen_review	UAS_Chrimson_Venus_X_0070	A00	Tue Apr 19 14:42:08 EDT 2016	124676	Fly Light	Sample#2262371205749145698	f		screen	Terra Incognita	Masayoshi Ito	JRC_IS28305-20160401_51_E6	Drosophila melanogaster	20x
IS28308	this paper	35C12-p65ADZp in attP40; MKRS/TM6B_17A10-ZpGdbd in attP2	20160401_51_E3	rubing_itom10_is_screen_review	UAS_Chrimson_Venus_X_0070	A00	Tue Apr 19 14:42:08 EDT 2016	124679	Fly Light	Sample#2262371204637655138	f		screen	Terra Incognita	Masayoshi Ito	JRC_IS28308-20160401_51_E3	Drosophila melanogaster	20x
IS28309	this paper	35C12-p65ADZp in attP40; MKRS/TM6B_19A11-ZpGdbd in attP2	20161007_51_A1	rubing_itom10_is_screen_review	UAS_Chrimson_Venus_X_0070	A00	Fri Oct 21 13:21:35 EDT 2016	136576	Fly Light	Sample#2329392689805525137	f		screen	Terra Incognita	Masayoshi Ito	JRC_IS28309-20161007_51_A1	Drosophila melanogaster	20x
IS28310	this paper	35C12-p65ADZp in attP40; MKRS/TM6B_26B10-ZpGDBD in attP2	20160401_51_G3	rubing_itom10_is_screen_review	UAS_Chrimson_Venus_X_0070	A00	Tue Apr 19 14:42:08 EDT 2016	124681	Fly Light	Sample#2262371207225540706	f		screen	Terra Incognita	Masayoshi Ito	JRC_IS28310-20160401_51_G3	Drosophila melanogaster	20x
IS28311	this paper	35C12-p65ADZp in attP40; MKRS/TM6B_37E06-ZpGdbd in attP2	20160401_51_G4	rubing_itom10_is_screen_review	UAS_Chrimson_Venus_X_0070	A00	Tue Apr 19 14:42:08 EDT 2016	124682	Fly Light	Sample#2262371207594639458	f		screen	Terra Incognita	Masayoshi Ito	JRC_IS28311-20160401_51_G4	Drosophila melanogaster	20x
IS28314	this paper	45B08-p65ADZp in attP40_17A10-ZpGdbd in attP2	20160401_51_D3	rubing_itom10_is_screen_review	UAS_Chrimson_Venus_X_0070	A00	Tue Apr 19 14:42:07 EDT 2016	124685	Fly Light	Sample#2262371203526164578	f		screen	Terra Incognita	Masayoshi Ito	JRC_IS28314-20160401_51_D3	Drosophila melanogaster	20x
IS28315	this paper	45B08-p65ADZp in attP40_19A11-ZpGdbd in attP2	20160401_51_D4	rubing_itom10_is_screen_review	UAS_Chrimson_Venus_X_0070	A00	Tue Apr 19 14:42:07 EDT 2016	124686	Fly Light	Sample#2262371203899457634	f		screen	Terra Incognita	Masayoshi Ito	JRC_IS28315-20160401_51_D4	Drosophila melanogaster	20x
IS28316	this paper	45B08-p65ADZp in attP40_26B10-ZpGDBD in attP2	20160401_51_D5	rubing_itom10_is_screen_review	UAS_Chrimson_Venus_X_0070	A00	Tue Apr 19 14:42:07 EDT 2016	124687	Fly Light	Sample#2262371204268556386	f		screen	Terra Incognita	Masayoshi Ito	JRC_IS28316-20160401_51_D5	Drosophila melanogaster	20x
IS28321	this paper	w; 65C02-p65ADZ; MKRS/TM6B_19A11-ZpGdbd in attP2	20160401_51_F3	rubing_itom10_is_screen_review	UAS_Chrimson_Venus_X_0070	A00	Tue Apr 19 14:42:08 EDT 2016	124692	Fly Light	Sample#2262371206126633058	f		screen	Terra Incognita	Masayoshi Ito	JRC_IS28321-20160401_51_F3	Drosophila melanogaster	20x
IS28323	this paper	w; 65C02-p65ADZ; MKRS/TM6B_26B10-ZpGDBD in attP2	20160401_51_F5	rubing_itom10_is_screen_review	UAS_Chrimson_Venus_X_0070	A00	Tue Apr 19 14:42:08 EDT 2016	124694	Fly Light	Sample#2262371206491537506	f		screen	Terra Incognita	Masayoshi Ito	JRC_IS28323-20160401_51_F5	Drosophila melanogaster	20x
IS28327	this paper	66A08-p65ADZp in attP40_94D12-ZpGdbd in attP2	20160401_51_A4	rubing_itom10_is_screen_review	UAS_Chrimson_Venus_X_0070	A00	Tue Apr 19 14:42:06 EDT 2016	124698	Fly Light	Sample#2262371200170721378	f		screen	Terra Incognita	Masayoshi Ito	JRC_IS28327-20160401_51_A4	Drosophila melanogaster	20x
IS28328	this paper	70H02-p65ADZp in attP40; MKRS/TM6B_19A11-ZpGdbd in attP2	20160401_51_H4	rubing_itom10_is_screen_review	UAS_Chrimson_Venus_X_0070	A00	Tue Apr 19 14:42:09 EDT 2016	124699	Fly Light	Sample#2262371209029091426	f		screen	Terra Incognita	Masayoshi Ito	JRC_IS28328-20160401_51_H4	Drosophila melanogaster	20x
IS28329	this paper	70H02-p65ADZp in attP40; MKRS/TM6B_26B10-ZpGDBD in attP2	20160401_51_H5	rubing_itom10_is_screen_review	UAS_Chrimson_Venus_X_0070	A00	Tue Apr 19 14:42:09 EDT 2016	124700	Fly Light	Sample#2262371209385607266	f		screen	Terra Incognita	Masayoshi Ito	JRC_IS28329-20160401_51_H5	Drosophila melanogaster	20x
IS28332	this paper	81C11-p65ADZp in attP40_17A10-ZpGdbd in attP2	20160401_51_I2	rubing_itom10_is_screen_review	UAS_Chrimson_Venus_X_0070	A00	Tue Apr 19 14:42:09 EDT 2016	124703	Fly Light	Sample#2262371209817620578	f		screen	Terra Incognita	Masayoshi Ito	JRC_IS28332-20160401_51_I2	Drosophila melanogaster	20x
IS28333	this paper	81C11-p65ADZp in attP40_19A11-ZpGdbd in attP2	20160401_51_H3	rubing_itom10_is_screen_review	UAS_Chrimson_Venus_X_0070	A00	Tue Apr 19 14:42:08 EDT 2016	124704	Fly Light	Sample#2262371208672575586	f		screen	Terra Incognita	Masayoshi Ito	JRC_IS28333-20160401_51_H3	Drosophila melanogaster	20x
IS28335	this paper	81C11-p65ADZp in attP40_37E06-ZpGdbd in attP2	20160401_51_H2	rubing_itom10_is_screen_review	UAS_Chrimson_Venus_X_0070	A00	Tue Apr 19 14:42:08 EDT 2016	124706	Fly Light	Sample#2262371208303476834	f		screen	Terra Incognita	Masayoshi Ito	JRC_IS28335-20160401_51_H2	Drosophila melanogaster	20x
IS28336	this paper	w; 83H09-p65ADZ; MKRS/TM6B_53F07-ZpGdbd in attP2	20160401_51_A5	rubing_itom10_is_screen_review	UAS_Chrimson_Venus_X_0070	A00	Tue Apr 19 14:42:07 EDT 2016	124707	Fly Light	Sample#2262371200552403042	f		screen	Terra Incognita	Masayoshi Ito	JRC_IS28336-20160401_51_A5	Drosophila melanogaster	20x
IS28337	this paper	w; 83H09-p65ADZ; MKRS/TM6B_54A11-ZpGdbd in attP2	20160401_51_C4	rubing_itom10_is_screen_review	UAS_Chrimson_Venus_X_0070	A00	Tue Apr 19 14:42:07 EDT 2016	124708	Fly Light	Sample#2262371202787967074	f		screen	Terra Incognita	Masayoshi Ito	JRC_IS28337-20160401_51_C4	Drosophila melanogaster	20x
IS28338	this paper	w; 83H09-p65ADZ; MKRS/TM6B_66A08-ZpGdbd in attP2	20160401_51_C2	rubing_itom10_is_screen_review	UAS_Chrimson_Venus_X_0070	A00	Tue Apr 19 14:42:07 EDT 2016	124709	Fly Light	Sample#2262371202418868322	f		screen	Terra Incognita	Masayoshi Ito	JRC_IS28338-20160401_51_C2	Drosophila melanogaster	20x
IS28340	this paper	w; 83H09-p65ADZ; MKRS/TM6B_HAV5; CyO/Sco; 83H09-ZpGDBD in attP2	20160401_51_B6	rubing_itom10_is_screen_review	UAS_Chrimson_Venus_X_0070	A00	Tue Apr 19 14:42:07 EDT 2016	124711	Fly Light	Sample#2262371201672282210	f		screen	Terra Incognita	Masayoshi Ito	JRC_IS28340-20160401_51_B6	Drosophila melanogaster	20x
IS28342	this paper	85C01-p65ADZp in attP40_19A11-ZpGdbd in attP2	20160401_51_G6	rubing_itom10_is_screen_review	UAS_Chrimson_Venus_X_0070	A00	Tue Apr 19 14:42:08 EDT 2016	124713	Fly Light	Sample#2262371207942766690	f		screen	Terra Incognita	Masayoshi Ito	JRC_IS28342-20160401_51_G6	Drosophila melanogaster	20x
IS28343	this paper	85C01-p65ADZp in attP40_26B10-ZpGDBD in attP2	20160401_51_I3	rubing_itom10_is_screen_review	UAS_Chrimson_Venus_X_0070	A00	Tue Apr 19 14:42:09 EDT 2016	124714	Fly Light	Sample#2262371210262216802	f		screen	Terra Incognita	Masayoshi Ito	JRC_IS28343-20160401_51_I3	Drosophila melanogaster	20x
IS28346	this paper	94D12-p65ADZp in attP40_34H05-ZpGdbd in attP2	20160401_51_C1	rubing_itom10_is_screen_review	UAS_Chrimson_Venus_X_0070	A00	Tue Apr 19 14:42:07 EDT 2016	124717	Fly Light	Sample#2262371202045575266	f		screen	Terra Incognita	Masayoshi Ito	JRC_IS28346-20160401_51_C1	Drosophila melanogaster	20x
IS28347	this paper	94D12-p65ADZp in attP40_53F07-ZpGdbd in attP2	20160401_51_B5	rubing_itom10_is_screen_review	UAS_Chrimson_Venus_X_0070	A00	Tue Apr 19 14:42:07 EDT 2016	124718	Fly Light	Sample#2262371201303183458	f		screen	Terra Incognita	Masayoshi Ito	JRC_IS28347-20160401_51_B5	Drosophila melanogaster	20x
IS28350	this paper	94D12-p65ADZp in attP40_66A08-ZpGdbd in attP2	20160401_51_B3	rubing_itom10_is_screen_review	UAS_Chrimson_Venus_X_0070	A00	Tue Apr 19 14:42:07 EDT 2016	124721	Fly Light	Sample#2262371200921501794	f		screen	Terra Incognita	Masayoshi Ito	JRC_IS28350-20160401_51_B3	Drosophila melanogaster	20x
IS28353	this paper	94D12-p65ADZp in attP40_HAV5; CyO/Sco; 83H09-ZpGDBD in attP2	20160401_51_D1	rubing_itom10_is_screen_review	UAS_Chrimson_Venus_X_0070	A00	Tue Apr 19 14:42:07 EDT 2016	124724	Fly Light	Sample#2262371203157065826	f		screen	Terra Incognita	Masayoshi Ito	JRC_IS28353-20160401_51_D1	Drosophila melanogaster	20x
IS28426	this paper	VT019306-p65ADZp in attP40_VT019303-ZpGdbd in attP2	20180518_41_A1	rubing_dolanm_is_screen_review	UAS_Chrimson_Venus_X_0070	A01	Fri Jun 15 17:30:06 EDT 2018	171382	Fly Light	Sample#2547612726478241890	f		screen	Rubin	Michael-John Dolan	JRC_IS28426-20180518_41_A1	Drosophila melanogaster	20x
IS28476	this paper	VT019717-p65ADZp in attP40_VT012760-ZpGDBD in attP2	20160415_44_H2	nerna_is_screen_review	UAS_Chrimson_Venus_X_0070	A01	Wed May 25 16:53:33 EDT 2016	124863	Fly Light	Sample#2275450239303286858	f		screen	Rubin	Aljoscha Nern	JRC_IS28476-20160415_44_H2	Drosophila melanogaster	20x
IS28478	this paper	VT063562-p65ADZp in attP40_VT032906-ZpGDBD in attP2	20160415_43_I2	nerna_is_screen_review	UAS_Chrimson_Venus_X_0070	A01	Tue May 31 20:24:01 EDT 2016	124865	Fly Light	Sample#2277677532499148898	f		screen	Rubin	Aljoscha Nern	JRC_IS28478-20160415_43_I2	Drosophila melanogaster	20x
IS28479	this paper	VT063562-p65ADZp in attP40_VT045265-ZpGdbd in attP2	20160415_44_B3	nerna_is_screen_review	UAS_Chrimson_Venus_X_0070	A01	Wed May 25 16:53:30 EDT 2016	124866	Fly Light	Sample#2275450225231396938	f		screen	Rubin	Aljoscha Nern	JRC_IS28479-20160415_44_B3	Drosophila melanogaster	20x
IS28480	this paper	VT063562-p65ADZp in attP40_VT043682-ZpGdbd in attP2	20160415_43_E1	nerna_is_screen_review	UAS_Chrimson_Venus_X_0070	A01	Tue May 31 20:23:59 EDT 2016	124867	Fly Light	Sample#2277677523473006690	f		screen	Rubin	Aljoscha Nern	JRC_IS28480-20160415_43_E1	Drosophila melanogaster	20x
IS28481	this paper	VT063562-p65ADZp in attP40_VT059794-ZpGdbd in attP2	20160415_44_F3	nerna_is_screen_review	UAS_Chrimson_Venus_X_0070	A01	Wed May 25 16:53:32 EDT 2016	124868	Fly Light	Sample#2275450234949599306	f		screen	Rubin	Aljoscha Nern	JRC_IS28481-20160415_44_F3	Drosophila melanogaster	20x
IS28482	this paper	VT063562-p65ADZp in attP40_VT044655-ZpGdbd in attP2	20160415_44_B6	nerna_is_screen_review	UAS_Chrimson_Venus_X_0070	A01	Wed May 25 16:53:30 EDT 2016	124869	Fly Light	Sample#2275450226833621066	f		screen	Rubin	Aljoscha Nern	JRC_IS28482-20160415_44_B6	Drosophila melanogaster	20x
IS28483	this paper	VT063562-p65ADZp in attP40_37H08-ZpGDBD in attP2	20160415_44_D4	nerna_is_screen_review	UAS_Chrimson_Venus_X_0070	A01	Wed May 25 16:53:31 EDT 2016	124870	Fly Light	Sample#2275450231258611786	f		screen	Rubin	Aljoscha Nern	JRC_IS28483-20160415_44_D4	Drosophila melanogaster	20x
IS28484	this paper	VT063562-p65ADZp in attP40_72F09-ZpGDBD in attP2	20160415_44_D6	nerna_is_screen_review	UAS_Chrimson_Venus_X_0070	A01	Wed May 25 16:53:31 EDT 2016	124871	Fly Light	Sample#2275450232323965002	f		screen	Rubin	Aljoscha Nern	JRC_IS28484-20160415_44_D6	Drosophila melanogaster	20x
IS28486	this paper	VT032906-p65ADZp in attP40_VT057224-ZpGDBD in attP2	20160415_44_A2	nerna_is_screen_review	UAS_Chrimson_Venus_X_0070	A01	Wed May 25 16:53:29 EDT 2016	124873	Fly Light	Sample#2275450221334888522	f		screen	Rubin	Aljoscha Nern	JRC_IS28486-20160415_44_A2	Drosophila melanogaster	20x
IS28487	this paper	VT032906-p65ADZp in attP40_VT063562-ZpGdbd in attP2	20160415_43_H3	nerna_is_screen_review	UAS_Chrimson_Venus_X_0070	A01	Tue May 31 20:24:00 EDT 2016	124874	Fly Light	Sample#2277677529554747490	f		screen	Rubin	Aljoscha Nern	JRC_IS28487-20160415_43_H3	Drosophila melanogaster	20x
IS28488	this paper	VT032906-p65ADZp in attP40_VT045265-ZpGdbd in attP2	20160415_44_B4	nerna_is_screen_review	UAS_Chrimson_Venus_X_0070	A01	Wed May 25 16:53:30 EDT 2016	124875	Fly Light	Sample#2275450225755684938	f		screen	Rubin	Aljoscha Nern	JRC_IS28488-20160415_44_B4	Drosophila melanogaster	20x
IS28489	this paper	VT032906-p65ADZp in attP40_VT043682-ZpGdbd in attP2	20160415_43_E2	nerna_is_screen_review	UAS_Chrimson_Venus_X_0070	A01	Tue May 31 20:23:59 EDT 2016	124876	Fly Light	Sample#2277677524127318114	f		screen	Rubin	Aljoscha Nern	JRC_IS28489-20160415_43_E2	Drosophila melanogaster	20x
IS28490	this paper	VT032906-p65ADZp in attP40_VT059794-ZpGdbd in attP2	20160415_44_F4	nerna_is_screen_review	UAS_Chrimson_Venus_X_0070	A01	Wed May 25 16:53:32 EDT 2016	124877	Fly Light	Sample#2275450235612299338	f		screen	Rubin	Aljoscha Nern	JRC_IS28490-20160415_44_F4	Drosophila melanogaster	20x
IS28491	this paper	VT032906-p65ADZp in attP40_VT044655-ZpGdbd in attP2	20160415_44_B5	nerna_is_screen_review	UAS_Chrimson_Venus_X_0070	A01	Wed May 25 16:53:30 EDT 2016	124878	Fly Light	Sample#2275450226300944458	f		screen	Rubin	Aljoscha Nern	JRC_IS28491-20160415_44_B5	Drosophila melanogaster	20x
IS28492	this paper	VT032906-p65ADZp in attP40_37H08-ZpGDBD in attP2	20160415_44_D5	nerna_is_screen_review	UAS_Chrimson_Venus_X_0070	A01	Wed May 25 16:53:31 EDT 2016	124879	Fly Light	Sample#2275450231787094090	f		screen	Rubin	Aljoscha Nern	JRC_IS28492-20160415_44_D5	Drosophila melanogaster	20x
IS28493	this paper	VT032906-p65ADZp in attP40_72F09-ZpGDBD in attP2	20160415_44_E5	nerna_is_screen_review	UAS_Chrimson_Venus_X_0070	A01	Wed May 25 16:53:32 EDT 2016	124880	Fly Light	Sample#2275450233901023306	f		screen	Rubin	Aljoscha Nern	JRC_IS28493-20160415_44_E5	Drosophila melanogaster	20x
IS28494	this paper	VT032906-p65ADZp in attP40_76E07-ZpGdbd in attP2	20160415_43_A6	nerna_is_screen_review	UAS_Chrimson_Venus_X_0070	A01	Tue May 31 20:23:57 EDT 2016	124881	Fly Light	Sample#2277677514191011938	f		screen	Rubin	Aljoscha Nern	JRC_IS28494-20160415_43_A6	Drosophila melanogaster	20x
IS28495	this paper	VT033619-p65ADZp in attP40_VT024648-ZpGDBD in attP2	20160415_44_C3	nerna_is_screen_review	UAS_Chrimson_Venus_X_0070	A01	Wed May 25 16:53:30 EDT 2016	124882	Fly Light	Sample#2275450228066746442	f		screen	Rubin	Aljoscha Nern	JRC_IS28495-20160415_44_C3	Drosophila melanogaster	20x
IS28498	this paper	VT014958-p65ADZ in attP40_VT057224-ZpGDBD in attP2	20160415_44_A3	nerna_is_screen_review	UAS_Chrimson_Venus_X_0070	A01	Wed May 25 16:53:29 EDT 2016	124885	Fly Light	Sample#2275450221989199946	f		screen	Rubin	Aljoscha Nern	JRC_IS28498-20160415_44_A3	Drosophila melanogaster	20x
IS28500	this paper	VT014958-p65ADZ in attP40_VT032906-ZpGDBD in attP2	20160415_43_I1	nerna_is_screen_review	UAS_Chrimson_Venus_X_0070	A01	Tue May 31 20:24:01 EDT 2016	124887	Fly Light	Sample#2277677531907752034	f		screen	Rubin	Aljoscha Nern	JRC_IS28500-20160415_43_I1	Drosophila melanogaster	20x
IS28505	this paper	VT014958-p65ADZ in attP40_37H08-ZpGDBD in attP2	20160415_44_C6	nerna_is_screen_review	UAS_Chrimson_Venus_X_0070	A01	Wed May 25 16:53:30 EDT 2016	124892	Fly Light	Sample#2275450229119516746	f		screen	Rubin	Aljoscha Nern	JRC_IS28505-20160415_44_C6	Drosophila melanogaster	20x
IS28507	this paper	VT014958-p65ADZ in attP40_76E07-ZpGdbd in attP2	20160415_43_B1	nerna_is_screen_review	UAS_Chrimson_Venus_X_0070	A01	Tue May 31 20:23:57 EDT 2016	124894	Fly Light	Sample#2277677514786603106	f		screen	Rubin	Aljoscha Nern	JRC_IS28507-20160415_43_B1	Drosophila melanogaster	20x
IS28508	this paper	VT044519-p65ADZ in attP40_81G07-ZpGDBD in attP2	20160415_43_I3	nerna_is_screen_review	UAS_Chrimson_Venus_X_0070	A01	Tue May 31 20:24:01 EDT 2016	124895	Fly Light	Sample#2277677533665165410	f		screen	Rubin	Aljoscha Nern	JRC_IS28508-20160415_43_I3	Drosophila melanogaster	20x
IS28509	this paper	VT045194-p65ADZp in attP40_VT057224-ZpGDBD in attP2	20160415_44_B1	nerna_is_screen_review	UAS_Chrimson_Venus_X_0070	A01	Wed May 25 16:53:29 EDT 2016	124896	Fly Light	Sample#2275450224145072202	f		screen	Rubin	Aljoscha Nern	JRC_IS28509-20160415_44_B1	Drosophila melanogaster	20x
IS28511	this paper	VT045194-p65ADZp in attP40_VT032906-ZpGDBD in attP2	20160415_44_I6	nerna_is_screen_review	UAS_Chrimson_Venus_X_0070	A01	Wed May 25 16:53:34 EDT 2016	124898	Fly Light	Sample#2275450242524512330	f		screen	Rubin	Aljoscha Nern	JRC_IS28511-20160415_44_I6	Drosophila melanogaster	20x
IS28514	this paper	VT045194-p65ADZp in attP40_VT059794-ZpGdbd in attP2	20160415_44_F2	nerna_is_screen_review	UAS_Chrimson_Venus_X_0070	A01	Wed May 25 16:53:32 EDT 2016	124901	Fly Light	Sample#2275450234425311306	f		screen	Rubin	Aljoscha Nern	JRC_IS28514-20160415_44_F2	Drosophila melanogaster	20x
IS28515	this paper	VT045194-p65ADZp in attP40_VT044655-ZpGdbd in attP2	20160415_44_J5	nerna_is_screen_review	UAS_Chrimson_Venus_X_0070	A01	Wed May 25 16:53:34 EDT 2016	124902	Fly Light	Sample#2275450243032023114	f		screen	Rubin	Aljoscha Nern	JRC_IS28515-20160415_44_J5	Drosophila melanogaster	20x
IS28516	this paper	VT045194-p65ADZp in attP40_37H08-ZpGDBD in attP2	20160415_44_D3	nerna_is_screen_review	UAS_Chrimson_Venus_X_0070	A01	Wed May 25 16:53:31 EDT 2016	124903	Fly Light	Sample#2275450230717546570	f		screen	Rubin	Aljoscha Nern	JRC_IS28516-20160415_44_D3	Drosophila melanogaster	20x
IS28518	this paper	VT045194-p65ADZp in attP40_76E07-ZpGdbd in attP2	20160415_43_B2	nerna_is_screen_review	UAS_Chrimson_Venus_X_0070	A01	Tue May 31 20:23:57 EDT 2016	124905	Fly Light	Sample#2277677515394777186	f		screen	Rubin	Aljoscha Nern	JRC_IS28518-20160415_43_B2	Drosophila melanogaster	20x
IS28519	this paper	VT045265-p65ADZ in attP40_VT057224-ZpGDBD in attP2	20160415_44_A4	nerna_is_screen_review	UAS_Chrimson_Venus_X_0070	A01	Wed May 25 16:53:29 EDT 2016	124906	Fly Light	Sample#2275450222517682250	f		screen	Rubin	Aljoscha Nern	JRC_IS28519-20160415_44_A4	Drosophila melanogaster	20x
IS28520	this paper	VT045265-p65ADZ in attP40_VT063562-ZpGdbd in attP2	20160415_43_H2	nerna_is_screen_review	UAS_Chrimson_Venus_X_0070	A01	Tue May 31 20:24:00 EDT 2016	124907	Fly Light	Sample#2277677528350982242	f		screen	Rubin	Aljoscha Nern	JRC_IS28520-20160415_43_H2	Drosophila melanogaster	20x
IS28521	this paper	VT045265-p65ADZ in attP40_VT032906-ZpGDBD in attP2	20160415_44_I5	nerna_is_screen_review	UAS_Chrimson_Venus_X_0070	A01	Wed May 25 16:53:34 EDT 2016	124908	Fly Light	Sample#2275450242012807242	f		screen	Rubin	Aljoscha Nern	JRC_IS28521-20160415_44_I5	Drosophila melanogaster	20x
IS28523	this paper	VT045265-p65ADZ in attP40_VT059794-ZpGdbd in attP2	20160415_44_G2	nerna_is_screen_review	UAS_Chrimson_Venus_X_0070	A01	Wed May 25 16:53:32 EDT 2016	124910	Fly Light	Sample#2275450236665069642	f		screen	Rubin	Aljoscha Nern	JRC_IS28523-20160415_44_G2	Drosophila melanogaster	20x
IS28525	this paper	VT045265-p65ADZ in attP40_37H08-ZpGDBD in attP2	20160415_44_D2	nerna_is_screen_review	UAS_Chrimson_Venus_X_0070	A01	Wed May 25 16:53:31 EDT 2016	124912	Fly Light	Sample#2275450230180675658	f		screen	Rubin	Aljoscha Nern	JRC_IS28525-20160415_44_D2	Drosophila melanogaster	20x
IS28526	this paper	VT045265-p65ADZ in attP40_72F09-ZpGDBD in attP2	20160415_44_E4	nerna_is_screen_review	UAS_Chrimson_Venus_X_0070	A01	Wed May 25 16:53:31 EDT 2016	124913	Fly Light	Sample#2275450233380929610	f		screen	Rubin	Aljoscha Nern	JRC_IS28526-20160415_44_E4	Drosophila melanogaster	20x
IS28527	this paper	VT045265-p65ADZ in attP40_76E07-ZpGdbd in attP2	20160415_43_B3	nerna_is_screen_review	UAS_Chrimson_Venus_X_0070	A01	Tue May 31 20:23:57 EDT 2016	124914	Fly Light	Sample#2277677516011339874	f		screen	Rubin	Aljoscha Nern	JRC_IS28527-20160415_43_B3	Drosophila melanogaster	20x
IS28533	this paper	VT019391-p65ADZ in attP40_VT012760-ZpGDBD in attP2	20160415_44_H1	nerna_is_screen_review	UAS_Chrimson_Venus_X_0070	A01	Wed May 25 16:53:33 EDT 2016	124920	Fly Light	Sample#2275450238783193162	f		screen	Rubin	Aljoscha Nern	JRC_IS28533-20160415_44_H1	Drosophila melanogaster	20x
IS28536	this paper	VT017259-p65ADZp in attP40_VT024648-ZpGDBD in attP2	20160415_44_C5	nerna_is_screen_review	UAS_Chrimson_Venus_X_0070	A01	Wed May 25 16:53:30 EDT 2016	124923	Fly Light	Sample#2275450228595228746	f		screen	Rubin	Aljoscha Nern	JRC_IS28536-20160415_44_C5	Drosophila melanogaster	20x
IS28537	this paper	VT044167-p65ADZp in attP40_81G07-ZpGDBD in attP2	20160415_43_I6	nerna_is_screen_review	UAS_Chrimson_Venus_X_0070	A01	Tue May 31 20:24:02 EDT 2016	124924	Fly Light	Sample#2277677536039141474	f		screen	Rubin	Aljoscha Nern	JRC_IS28537-20160415_43_I6	Drosophila melanogaster	20x
IS28538	this paper	VT045568-p65ADZp in attP40_VT034395-ZpGdbd in attP2	20160415_43_J3	nerna_is_screen_review	UAS_Chrimson_Venus_X_0070	A01	Tue May 31 20:24:03 EDT 2016	124925	Fly Light	Sample#2277677539071623266	f		screen	Rubin	Aljoscha Nern	JRC_IS28538-20160415_43_J3	Drosophila melanogaster	20x
IS28539	this paper	VT045568-p65ADZp in attP40_48H11-ZpGdbd in attP2	20160415_43_G5	nerna_is_screen_review	UAS_Chrimson_Venus_X_0070	A01	Tue May 31 20:24:00 EDT 2016	124926	Fly Light	Sample#2277677527143022690	f		screen	Rubin	Aljoscha Nern	JRC_IS28539-20160415_43_G5	Drosophila melanogaster	20x
IS28540	this paper	VT050313-p65ADZ in attP40_VT045265-ZpGdbd in attP2	20160415_44_B2	nerna_is_screen_review	UAS_Chrimson_Venus_X_0070	A01	Wed May 25 16:53:29 EDT 2016	124927	Fly Light	Sample#2275450224702914634	f		screen	Rubin	Aljoscha Nern	JRC_IS28540-20160415_44_B2	Drosophila melanogaster	20x
IS28541	this paper	VT050313-p65ADZ in attP40_VT040572-ZpGDBD in attP2	20160415_44_G5	nerna_is_screen_review	UAS_Chrimson_Venus_X_0070	A01	Wed May 25 16:53:32 EDT 2016	124928	Fly Light	Sample#2275450237734617162	f		screen	Rubin	Aljoscha Nern	JRC_IS28541-20160415_44_G5	Drosophila melanogaster	20x
IS28542	this paper	VT050313-p65ADZ in attP40_VT045575-ZpGDBD in attP2	20160415_43_D2	nerna_is_screen_review	UAS_Chrimson_Venus_X_0070	A01	Tue May 31 20:23:58 EDT 2016	124929	Fly Light	Sample#2277677521468129378	f		screen	Rubin	Aljoscha Nern	JRC_IS28542-20160415_43_D2	Drosophila melanogaster	20x
IS28543	this paper	VT050313-p65ADZ in attP40_VT048829-ZpGDBD in attP2	20160415_43_A2	nerna_is_screen_review	UAS_Chrimson_Venus_X_0070	A01	Tue May 31 20:23:56 EDT 2016	124930	Fly Light	Sample#2277677511737344098	f		screen	Rubin	Aljoscha Nern	JRC_IS28543-20160415_43_A2	Drosophila melanogaster	20x
IS28544	this paper	VT044655-p65ADZp in attP40_VT057224-ZpGDBD in attP2	20160415_44_A5	nerna_is_screen_review	UAS_Chrimson_Venus_X_0070	A01	Wed May 25 16:53:29 EDT 2016	124931	Fly Light	Sample#2275450223054553162	f		screen	Rubin	Aljoscha Nern	JRC_IS28544-20160415_44_A5	Drosophila melanogaster	20x
IS28546	this paper	VT044655-p65ADZp in attP40_VT032906-ZpGDBD in attP2	20160415_44_I4	nerna_is_screen_review	UAS_Chrimson_Venus_X_0070	A01	Wed May 25 16:53:33 EDT 2016	124933	Fly Light	Sample#2275450241501102154	f		screen	Rubin	Aljoscha Nern	JRC_IS28546-20160415_44_I4	Drosophila melanogaster	20x
IS28547	this paper	VT044655-p65ADZp in attP40_VT045265-ZpGdbd in attP2	20160415_43_D5	nerna_is_screen_review	UAS_Chrimson_Venus_X_0070	A01	Tue May 31 20:23:59 EDT 2016	124934	Fly Light	Sample#2277677522286018658	f		screen	Rubin	Aljoscha Nern	JRC_IS28547-20160415_43_D5	Drosophila melanogaster	20x
IS28550	this paper	VT044655-p65ADZp in attP40_37H08-ZpGDBD in attP2	20160415_44_D1	nerna_is_screen_review	UAS_Chrimson_Venus_X_0070	A01	Wed May 25 16:53:31 EDT 2016	124937	Fly Light	Sample#2275450229652193354	f		screen	Rubin	Aljoscha Nern	JRC_IS28550-20160415_44_D1	Drosophila melanogaster	20x
IS28551	this paper	VT044655-p65ADZp in attP40_72F09-ZpGDBD in attP2	20160415_44_E3	nerna_is_screen_review	UAS_Chrimson_Venus_X_0070	A01	Wed May 25 16:53:31 EDT 2016	124938	Fly Light	Sample#2275450232852447306	f		screen	Rubin	Aljoscha Nern	JRC_IS28551-20160415_44_E3	Drosophila melanogaster	20x
IS28552	this paper	VT044655-p65ADZp in attP40_76E07-ZpGdbd in attP2	20160415_43_B4	nerna_is_screen_review	UAS_Chrimson_Venus_X_0070	A01	Tue May 31 20:23:57 EDT 2016	124939	Fly Light	Sample#2277677516590153826	f		screen	Rubin	Aljoscha Nern	JRC_IS28552-20160415_43_B4	Drosophila melanogaster	20x
IS28554	this paper	VT058487-p65ADZp in attP40_81G07-ZpGDBD in attP2	20160415_43_I5	nerna_is_screen_review	UAS_Chrimson_Venus_X_0070	A01	Tue May 31 20:24:02 EDT 2016	124941	Fly Light	Sample#2277677534860542050	f		screen	Rubin	Aljoscha Nern	JRC_IS28554-20160415_43_I5	Drosophila melanogaster	20x
IS28555	this paper	VT038119-p65ADZp in attP40_VT024648-ZpGDBD in attP2	20160415_44_C2	nerna_is_screen_review	UAS_Chrimson_Venus_X_0070	A01	Wed May 25 16:53:30 EDT 2016	124942	Fly Light	Sample#2275450227546652746	f		screen	Rubin	Aljoscha Nern	JRC_IS28555-20160415_44_C2	Drosophila melanogaster	20x
IS28556	this paper	VT040572-p65ADZp in attP40_VT050313-ZpGdbd in attP2	20160415_43_C4	nerna_is_screen_review	UAS_Chrimson_Venus_X_0070	A01	Tue May 31 20:23:58 EDT 2016	124943	Fly Light	Sample#2277677518976712802	f		screen	Rubin	Aljoscha Nern	JRC_IS28556-20160415_43_C4	Drosophila melanogaster	20x
IS28557	this paper	VT040572-p65ADZp in attP40_VT045575-ZpGDBD in attP2	20160415_43_D1	nerna_is_screen_review	UAS_Chrimson_Venus_X_0070	A01	Tue May 31 20:23:58 EDT 2016	124944	Fly Light	Sample#2277677520822206562	f		screen	Rubin	Aljoscha Nern	JRC_IS28557-20160415_43_D1	Drosophila melanogaster	20x
IS28558	this paper	VT040572-p65ADZp in attP40_VT048829-ZpGDBD in attP2	20160415_43_A4	nerna_is_screen_review	UAS_Chrimson_Venus_X_0070	A01	Tue May 31 20:23:56 EDT 2016	124945	Fly Light	Sample#2277677512962080866	f		screen	Rubin	Aljoscha Nern	JRC_IS28558-20160415_43_A4	Drosophila melanogaster	20x
IS28560	this paper	VT045575-p65ADZp in attP40_VT050313-ZpGdbd in attP2	20160415_43_C5	nerna_is_screen_review	UAS_Chrimson_Venus_X_0070	A01	Tue May 31 20:23:58 EDT 2016	124947	Fly Light	Sample#2277677519589081186	f		screen	Rubin	Aljoscha Nern	JRC_IS28560-20160415_43_C5	Drosophila melanogaster	20x
IS28561	this paper	VT045575-p65ADZp in attP40_VT040572-ZpGDBD in attP2	20160415_44_G6	nerna_is_screen_review	UAS_Chrimson_Venus_X_0070	A01	Wed May 25 16:53:33 EDT 2016	124948	Fly Light	Sample#2275450238258905162	f		screen	Rubin	Aljoscha Nern	JRC_IS28561-20160415_44_G6	Drosophila melanogaster	20x
IS28562	this paper	VT045575-p65ADZp in attP40_VT048829-ZpGDBD in attP2	20160415_43_A3	nerna_is_screen_review	UAS_Chrimson_Venus_X_0070	A01	Tue May 31 20:23:56 EDT 2016	124949	Fly Light	Sample#2277677512349712482	f		screen	Rubin	Aljoscha Nern	JRC_IS28562-20160415_43_A3	Drosophila melanogaster	20x
IS28563	this paper	VT048829-p65ADZp in attP40_VT050313-ZpGdbd in attP2	20160415_43_C6	nerna_is_screen_review	UAS_Chrimson_Venus_X_0070	A01	Tue May 31 20:23:58 EDT 2016	124950	Fly Light	Sample#2277677520205643874	f		screen	Rubin	Aljoscha Nern	JRC_IS28563-20160415_43_C6	Drosophila melanogaster	20x
IS28564	this paper	VT048829-p65ADZp in attP40_VT045575-ZpGDBD in attP2	20160415_43_A5	nerna_is_screen_review	UAS_Chrimson_Venus_X_0070	A01	Tue May 31 20:23:56 EDT 2016	124951	Fly Light	Sample#2277677513574449250	f		screen	Rubin	Aljoscha Nern	JRC_IS28564-20160415_43_A5	Drosophila melanogaster	20x
IS28565	this paper	VT012760-p65ADZp in attP40_VT019717-ZpGdbd in attP2	20160415_44_G4	nerna_is_screen_review	UAS_Chrimson_Venus_X_0070	A01	Wed May 25 16:53:32 EDT 2016	124952	Fly Light	Sample#2275450237206134858	f		screen	Rubin	Aljoscha Nern	JRC_IS28565-20160415_44_G4	Drosophila melanogaster	20x
IS28566	this paper	VT012760-p65ADZp in attP40_VT019391-ZpGdbd in attP2	20160415_43_G3	nerna_is_screen_review	UAS_Chrimson_Venus_X_0070	A01	Tue May 31 20:23:59 EDT 2016	124953	Fly Light	Sample#2277677525935063138	f		screen	Rubin	Aljoscha Nern	JRC_IS28566-20160415_43_G3	Drosophila melanogaster	20x
IS28567	this paper	11E07-p65ADZp in attP40_VT048860-ZpGDBD in attP2	20160415_43_F2	nerna_is_screen_review	UAS_Chrimson_Venus_X_0070	A01	Tue May 31 20:23:59 EDT 2016	124954	Fly Light	Sample#2277677525339471970	f		screen	Rubin	Aljoscha Nern	JRC_IS28567-20160415_43_F2	Drosophila melanogaster	20x
IS28568	this paper	11E07-p65ADZp in attP40_14C03-ZpGdbd in attP2	20160415_43_C1	nerna_is_screen_review	UAS_Chrimson_Venus_X_0070	A01	Tue May 31 20:23:57 EDT 2016	124955	Fly Light	Sample#2277677517785530466	f		screen	Rubin	Aljoscha Nern	JRC_IS28568-20160415_43_C1	Drosophila melanogaster	20x
IS28569	this paper	11E07-p65ADZp in attP40_15E01-ZpGdbd in attP2	20160415_43_C2	nerna_is_screen_review	UAS_Chrimson_Venus_X_0070	A01	Tue May 31 20:23:58 EDT 2016	124956	Fly Light	Sample#2277677518376927330	f		screen	Rubin	Aljoscha Nern	JRC_IS28569-20160415_43_C2	Drosophila melanogaster	20x
IS28570	this paper	11E07-p65ADZp in attP40_38E07-ZpGdbd in attP2	20160415_44_H6	nerna_is_screen_review	UAS_Chrimson_Venus_X_0070	A01	Wed May 25 16:53:33 EDT 2016	124957	Fly Light	Sample#2275450239835963466	f		screen	Rubin	Aljoscha Nern	JRC_IS28570-20160415_44_H6	Drosophila melanogaster	20x
IS28574	this paper	20E08-p65ADZp in attP40_VT019732-ZpGdbd in attP2	20160415_43_J5	nerna_is_screen_review	UAS_Chrimson_Venus_X_0070	A01	Tue May 31 20:24:03 EDT 2016	124961	Fly Light	Sample#2277677542070550626	f		screen	Rubin	Aljoscha Nern	JRC_IS28574-20160415_43_J5	Drosophila melanogaster	20x
IS28581	this paper	20E08-p65ADZp in attP40_45H04-ZpGdbd in attP2	20160415_44_I2	nerna_is_screen_review	UAS_Chrimson_Venus_X_0070	A01	Wed May 25 16:53:33 EDT 2016	124968	Fly Light	Sample#2275450240360251466	f		screen	Rubin	Aljoscha Nern	JRC_IS28581-20160415_44_I2	Drosophila melanogaster	20x
IS28583	this paper	28E01-p65ADZp in attP40_27C08-ZpGDBD in attP2	20160415_43_A1	nerna_is_screen_review	UAS_Chrimson_Venus_X_0070	A01	Tue May 31 20:23:56 EDT 2016	124970	Fly Light	Sample#2277677511112392802	f		screen	Rubin	Aljoscha Nern	JRC_IS28583-20160415_43_A1	Drosophila melanogaster	20x
IS28585	this paper	37H08-p65ADZp in attP40_VT057224-ZpGDBD in attP2	20160415_44_A6	nerna_is_screen_review	UAS_Chrimson_Venus_X_0070	A01	Wed May 25 16:53:29 EDT 2016	124972	Fly Light	Sample#2275450223587229770	f		screen	Rubin	Aljoscha Nern	JRC_IS28585-20160415_44_A6	Drosophila melanogaster	20x
IS28586	this paper	37H08-p65ADZp in attP40_VT063562-ZpGdbd in attP2	20160415_43_H5	nerna_is_screen_review	UAS_Chrimson_Venus_X_0070	A01	Tue May 31 20:24:01 EDT 2016	124973	Fly Light	Sample#2277677530733346914	f		screen	Rubin	Aljoscha Nern	JRC_IS28586-20160415_43_H5	Drosophila melanogaster	20x
IS28587	this paper	37H08-p65ADZp in attP40_VT032906-ZpGDBD in attP2	20160415_44_I3	nerna_is_screen_review	UAS_Chrimson_Venus_X_0070	A01	Wed May 25 16:53:33 EDT 2016	124974	Fly Light	Sample#2275450240964231242	f		screen	Rubin	Aljoscha Nern	JRC_IS28587-20160415_44_I3	Drosophila melanogaster	20x
IS28588	this paper	37H08-p65ADZp in attP40_VT014958-ZpGdbd in attP2	20160415_43_J2	nerna_is_screen_review	UAS_Chrimson_Venus_X_0070	A01	Tue May 31 20:24:02 EDT 2016	124975	Fly Light	Sample#2277677537247101026	f		screen	Rubin	Aljoscha Nern	JRC_IS28588-20160415_43_J2	Drosophila melanogaster	20x
IS28589	this paper	37H08-p65ADZp in attP40_VT045194-ZpGdbd in attP2	20160415_43_J4	nerna_is_screen_review	UAS_Chrimson_Venus_X_0070	A01	Tue May 31 20:24:03 EDT 2016	124976	Fly Light	Sample#2277677540275388514	f		screen	Rubin	Aljoscha Nern	JRC_IS28589-20160415_43_J4	Drosophila melanogaster	20x
IS28590	this paper	37H08-p65ADZp in attP40_VT045265-ZpGdbd in attP2	20160415_43_D6	nerna_is_screen_review	UAS_Chrimson_Venus_X_0070	A01	Tue May 31 20:23:59 EDT 2016	124977	Fly Light	Sample#2277677522885804130	f		screen	Rubin	Aljoscha Nern	JRC_IS28590-20160415_43_D6	Drosophila melanogaster	20x
IS28592	this paper	37H08-p65ADZp in attP40_VT059794-ZpGdbd in attP2	20160415_44_F6	nerna_is_screen_review	UAS_Chrimson_Venus_X_0070	A01	Wed May 25 16:53:32 EDT 2016	124979	Fly Light	Sample#2275450236140781642	f		screen	Rubin	Aljoscha Nern	JRC_IS28592-20160415_44_F6	Drosophila melanogaster	20x
IS28594	this paper	38E07-p65ADZp in attP40; MKRS/TM6B_VT048860-ZpGDBD in attP2	20170224_45_F5	nerna_is_screen_review	UAS_Chrimson_Venus_X_0070	A01	Wed Mar 29 16:26:40 EDT 2017	145786	Fly Light	Sample#2387058937665945698	f		screen	Rubin	Aljoscha Nern	JRC_IS28594-20170224_45_F5	Drosophila melanogaster	20x
IS28604	this paper	VT038225-p65ADZp in attP40_VT064564-ZpGdbd in attP2	20160408_51_C4	rubing_itom10_is_screen_review	UAS_Chrimson_Venus_X_0070	A00	Mon Apr 25 16:39:10 EDT 2016	125170	Fly Light	Sample#2264574985760669770	f		screen	Terra Incognita	Masayoshi Ito	JRC_IS28604-20160408_51_C4	Drosophila melanogaster	20x
IS28606	this paper	VT038225-p65ADZp in attP40_VT041692-ZpGDBD in attP2	20160408_51_B5	rubing_itom10_is_screen_review	UAS_Chrimson_Venus_X_0070	A00	Mon Apr 25 16:39:09 EDT 2016	125172	Fly Light	Sample#2264574982174539850	f		screen	Terra Incognita	Masayoshi Ito	JRC_IS28606-20160408_51_B5	Drosophila melanogaster	20x
IS28609	this paper	VT026012-p65ADZp in attP40_VT000254-ZpGdbd in attP2	20160408_51_C6	rubing_itom10_is_screen_review	UAS_Chrimson_Venus_X_0070	A00	Mon Apr 25 16:39:11 EDT 2016	125175	Fly Light	Sample#2264574990500233290	f		screen	Terra Incognita	Masayoshi Ito	JRC_IS28609-20160408_51_C6	Drosophila melanogaster	20x
IS28610	this paper	VT040017-p65ADZp in attP40_VT022019-ZpGdbd in attP2	20160408_51_B6	rubing_itom10_is_screen_review	UAS_Chrimson_Venus_X_0070	A00	Mon Apr 25 16:39:10 EDT 2016	125176	Fly Light	Sample#2264574985181855818	f		screen	Terra Incognita	Masayoshi Ito	JRC_IS28610-20160408_51_B6	Drosophila melanogaster	20x
IS28613	this paper	10D10-p65ADZp in attP40; MKRS/TM6B_80B07-ZpGdbd in attP2	20160408_51_A3	rubing_itom10_is_screen_review	UAS_Chrimson_Venus_X_0070	A00	Mon Apr 25 16:39:05 EDT 2016	125179	Fly Light	Sample#2264574965695119434	f		screen	Terra Incognita	Masayoshi Ito	JRC_IS28613-20160408_51_A3	Drosophila melanogaster	20x
IS28614	this paper	22F02-p65ADZp in attP40; MKRS/TM6B_39B09-ZpGdbd in attP2	20160408_51_B1	rubing_itom10_is_screen_review	UAS_Chrimson_Venus_X_0070	A00	Mon Apr 25 16:39:06 EDT 2016	125180	Fly Light	Sample#2264574968593383498	f		screen	Terra Incognita	Masayoshi Ito	JRC_IS28614-20160408_51_B1	Drosophila melanogaster	20x
IS28615	this paper	22F02-p65ADZp in attP40; MKRS/TM6B_60F09-ZpGDBD in attP2	20160408_51_A5	rubing_itom10_is_screen_review	UAS_Chrimson_Venus_X_0070	A00	Mon Apr 25 16:39:05 EDT 2016	125181	Fly Light	Sample#2264574966936633418	f		screen	Terra Incognita	Masayoshi Ito	JRC_IS28615-20160408_51_A5	Drosophila melanogaster	20x
IS28616	this paper	26H07-p65ADZp in attP40; MKRS/TM6B_VT015822-ZpGdbd in attP2	20160408_51_I4	rubing_itom10_is_screen_review	UAS_Chrimson_Venus_X_0070	A00	Mon Apr 25 16:39:18 EDT 2016	125182	Fly Light	Sample#2264575021554860106	f		screen	Terra Incognita	Masayoshi Ito	JRC_IS28616-20160408_51_I4	Drosophila melanogaster	20x
IS28619	this paper	30E08-p65ADZp in attP40/ CyO_39B09-ZpGdbd in attP2	20160408_51_F1	rubing_itom10_is_screen_review	UAS_Chrimson_Venus_X_0070	A00	Mon Apr 25 16:39:14 EDT 2016	125185	Fly Light	Sample#2264575001090850890	f		screen	Terra Incognita	Masayoshi Ito	JRC_IS28619-20160408_51_F1	Drosophila melanogaster	20x
IS28620	this paper	30E08-p65ADZp in attP40/ CyO_45G05-ZpGdbd in attP2	20160408_51_F2	rubing_itom10_is_screen_review	UAS_Chrimson_Venus_X_0070	A00	Mon Apr 25 16:39:15 EDT 2016	125186	Fly Light	Sample#2264575005775888458	f		screen	Terra Incognita	Masayoshi Ito	JRC_IS28620-20160408_51_F2	Drosophila melanogaster	20x
IS28622	this paper	30E08-p65ADZp in attP40/ CyO_54H01-ZpGdbd in attP2	20160408_51_E5	rubing_itom10_is_screen_review	UAS_Chrimson_Venus_X_0070	A00	Mon Apr 25 16:39:13 EDT 2016	125188	Fly Light	Sample#2264575000235212874	f		screen	Terra Incognita	Masayoshi Ito	JRC_IS28622-20160408_51_E5	Drosophila melanogaster	20x
IS28626	this paper	40F04-p65ADZp in attP40_VT043054-ZpGdbd in attP2	20160408_51_G5	rubing_itom10_is_screen_review	UAS_Chrimson_Venus_X_0070	A00	Mon Apr 25 16:39:18 EDT 2016	125192	Fly Light	Sample#2264575018778230858	f		screen	Terra Incognita	Masayoshi Ito	JRC_IS28626-20160408_51_G5	Drosophila melanogaster	20x
IS28628	this paper	42E03-p65ADZp in attP40_HAV5; CyO/ Sco; 11F02-ZpGDBD in attP2	20160408_51_A1	rubing_itom10_is_screen_review	UAS_Chrimson_Venus_X_0070	A00	Mon Apr 25 16:39:04 EDT 2016	125194	Fly Light	Sample#2264574961697947722	f		screen	Terra Incognita	Masayoshi Ito	JRC_IS28628-20160408_51_A1	Drosophila melanogaster	20x
IS28629	this paper	42E03-p65ADZp in attP40_39B09-ZpGdbd in attP2	20160408_51_I3	rubing_itom10_is_screen_review	UAS_Chrimson_Venus_X_0070	A00	Mon Apr 25 16:39:18 EDT 2016	125195	Fly Light	Sample#2264575020992823370	f		screen	Terra Incognita	Masayoshi Ito	JRC_IS28629-20160408_51_I3	Drosophila melanogaster	20x
IS28630	this paper	42E03-p65ADZp in attP40_45G05-ZpGdbd in attP2	20160408_51_H5	rubing_itom10_is_screen_review	UAS_Chrimson_Venus_X_0070	A00	Mon Apr 25 16:39:18 EDT 2016	125196	Fly Light	Sample#2264575020439175242	f		screen	Terra Incognita	Masayoshi Ito	JRC_IS28630-20160408_51_H5	Drosophila melanogaster	20x
IS28632	this paper	42E03-p65ADZp in attP40_60F09-ZpGDBD in attP2	20160408_51_H1	rubing_itom10_is_screen_review	UAS_Chrimson_Venus_X_0070	A00	Mon Apr 25 16:39:18 EDT 2016	125198	Fly Light	Sample#2264575019407376458	f		screen	Terra Incognita	Masayoshi Ito	JRC_IS28632-20160408_51_H1	Drosophila melanogaster	20x
IS28634	this paper	42F06-p65ADZp in attP40/ CyO; MKRS/TM6B_39B09-ZpGdbd in attP2	20160408_51_D5	rubing_itom10_is_screen_review	UAS_Chrimson_Venus_X_0070	A00	Mon Apr 25 16:39:11 EDT 2016	125200	Fly Light	Sample#2264574991779496010	f		screen	Terra Incognita	Masayoshi Ito	JRC_IS28634-20160408_51_D5	Drosophila melanogaster	20x
IS28637	this paper	42F06-p65ADZp in attP40/ CyO; MKRS/TM6B_54H01-ZpGdbd in attP2	20160408_51_D4	rubing_itom10_is_screen_review	UAS_Chrimson_Venus_X_0070	A00	Mon Apr 25 16:39:11 EDT 2016	125203	Fly Light	Sample#2264574991053881418	f		screen	Terra Incognita	Masayoshi Ito	JRC_IS28637-20160408_51_D4	Drosophila melanogaster	20x
IS28638	this paper	42F06-p65ADZp in attP40/ CyO; MKRS/TM6B_60F09-ZpGDBD in attP2	20160408_51_F4	rubing_itom10_is_screen_review	UAS_Chrimson_Venus_X_0070	A00	Mon Apr 25 16:39:16 EDT 2016	125204	Fly Light	Sample#2264575010549006410	f		screen	Terra Incognita	Masayoshi Ito	JRC_IS28638-20160408_51_F4	Drosophila melanogaster	20x
IS28644	this paper	43D01-p65ADZp in attP40; MKRS/TM6B_60F09-ZpGDBD in attP2	20160408_51_H3	rubing_itom10_is_screen_review	UAS_Chrimson_Venus_X_0070	A00	Mon Apr 25 16:39:18 EDT 2016	125210	Fly Light	Sample#2264575019893915722	f		screen	Terra Incognita	Masayoshi Ito	JRC_IS28644-20160408_51_H3	Drosophila melanogaster	20x
IS28645	this paper	50A04-p65ADZp; MKRS/TM6B_80B07-ZpGdbd in attP2	20160408_51_A2	rubing_itom10_is_screen_review	UAS_Chrimson_Venus_X_0070	A00	Mon Apr 25 16:39:04 EDT 2016	125211	Fly Light	Sample#2264574962301927498	f		screen	Terra Incognita	Masayoshi Ito	JRC_IS28645-20160408_51_A2	Drosophila melanogaster	20x
IS28647	this paper	60H12-p65ADZp in attP40; MKRS/TM6B_45G05-ZpGdbd in attP2	20160408_51_F6	rubing_itom10_is_screen_review	UAS_Chrimson_Venus_X_0070	A00	Mon Apr 25 16:39:18 EDT 2016	125213	Fly Light	Sample#2264575018199416906	f		screen	Terra Incognita	Masayoshi Ito	JRC_IS28647-20160408_51_F6	Drosophila melanogaster	20x
IS28651	this paper	76F12-p65ADZp in attP40; MKRS/TM6B_VT043054-ZpGdbd in attP2	20160408_51_A4	rubing_itom10_is_screen_review	UAS_Chrimson_Venus_X_0070	A00	Mon Apr 25 16:39:05 EDT 2016	125217	Fly Light	Sample#2264574966307487818	f		screen	Terra Incognita	Masayoshi Ito	JRC_IS28651-20160408_51_A4	Drosophila melanogaster	20x
IS28654	this paper	VT009832-p65ADZp in attP40_VT064567-ZpGdbd in attP2	20160422_43_J2	nerna_is_screen_review	UAS_Chrimson_Venus_X_0070	A01	Tue May 31 20:24:14 EDT 2016	125221	Fly Light	Sample#2277677585506762850	f		screen	Rubin	Aljoscha Nern	JRC_IS28654-20160422_43_J2	Drosophila melanogaster	20x
IS28655	this paper	VT009832-p65ADZp in attP40_VT045978-ZpGdbd in attP2	20160422_43_A6	nerna_is_screen_review	UAS_Chrimson_Venus_X_0070	A01	Tue May 31 20:24:01 EDT 2016	125222	Fly Light	Sample#2277677531324743778	f		screen	Rubin	Aljoscha Nern	JRC_IS28655-20160422_43_A6	Drosophila melanogaster	20x
IS28656	this paper	VT009832-p65ADZp in attP40_VT042831-ZpGdbd in attP2	20160422_43_F3	nerna_is_screen_review	UAS_Chrimson_Venus_X_0070	A01	Tue May 31 20:24:06 EDT 2016	125223	Fly Light	Sample#2277677552371761250	f		screen	Rubin	Aljoscha Nern	JRC_IS28656-20160422_43_F3	Drosophila melanogaster	20x
IS28657	this paper	VT009832-p65ADZp in attP40_VT017240-ZpGDBD in attP2	20160422_43_F5	nerna_is_screen_review	UAS_Chrimson_Venus_X_0070	A01	Tue May 31 20:24:07 EDT 2016	125224	Fly Light	Sample#2277677555962085474	f		screen	Rubin	Aljoscha Nern	JRC_IS28657-20160422_43_F5	Drosophila melanogaster	20x
IS28658	this paper	VT009832-p65ADZp in attP40_VT002848-ZpGdbd in attP2	20160422_42_H1	nerna_is_screen_review	UAS_Chrimson_Venus_X_0070	A01	Fri Jun 03 15:16:48 EDT 2016	125225	Fly Light	Sample#2278687381689204773	f		screen	Rubin	Aljoscha Nern	JRC_IS28658-20160422_42_H1	Drosophila melanogaster	20x
IS28659	this paper	VT009832-p65ADZp in attP40_VT008153-ZpGdbd in attP2	20160422_43_G3	nerna_is_screen_review	UAS_Chrimson_Venus_X_0070	A01	Tue May 31 20:24:08 EDT 2016	125226	Fly Light	Sample#2277677563809628258	f		screen	Rubin	Aljoscha Nern	JRC_IS28659-20160422_43_G3	Drosophila melanogaster	20x
IS28660	this paper	VT009832-p65ADZp in attP40_24H08-ZpGdbd in attP2	20160422_43_H5	nerna_is_screen_review	UAS_Chrimson_Venus_X_0070	A01	Tue May 31 20:24:10 EDT 2016	125227	Fly Light	Sample#2277677572089184354	f		screen	Rubin	Aljoscha Nern	JRC_IS28660-20160422_43_H5	Drosophila melanogaster	20x
IS28661	this paper	VT009832-p65ADZp in attP40_37H04-ZpGdbd in attP2	20160422_43_H6	nerna_is_screen_review	UAS_Chrimson_Venus_X_0070	A01	Tue May 31 20:24:11 EDT 2016	125228	Fly Light	Sample#2277677573922095202	f		screen	Rubin	Aljoscha Nern	JRC_IS28661-20160422_43_H6	Drosophila melanogaster	20x
IS28662	this paper	VT009832-p65ADZp in attP40_47B02-ZpGdbd in attP2	20160422_43_I1	nerna_is_screen_review	UAS_Chrimson_Venus_X_0070	A01	Tue May 31 20:24:11 EDT 2016	125229	Fly Light	Sample#2277677575771783266	f		screen	Rubin	Aljoscha Nern	JRC_IS28662-20160422_43_I1	Drosophila melanogaster	20x
IS28663	this paper	VT009832-p65ADZp in attP40_93B10-ZpGdbd in attP2	20160422_43_I3	nerna_is_screen_review	UAS_Chrimson_Venus_X_0070	A01	Tue May 31 20:24:12 EDT 2016	125230	Fly Light	Sample#2277677580054167650	f		screen	Rubin	Aljoscha Nern	JRC_IS28663-20160422_43_I3	Drosophila melanogaster	20x
IS28664	this paper	VT022018-p65ADZp in attP40_VT050300-ZpGdbd in attP2	20160422_43_B1	nerna_is_screen_review	UAS_Chrimson_Venus_X_0070	A01	Tue May 31 20:24:01 EDT 2016	125231	Fly Light	Sample#2277677533082157154	f		screen	Rubin	Aljoscha Nern	JRC_IS28664-20160422_43_B1	Drosophila melanogaster	20x
IS28665	this paper	VT022018-p65ADZp in attP40_VT046273-ZpGdbd in attP2	20160422_43_C6	nerna_is_screen_review	UAS_Chrimson_Venus_X_0070	A01	Tue May 31 20:24:04 EDT 2016	125232	Fly Light	Sample#2277677544452915298	f		screen	Rubin	Aljoscha Nern	JRC_IS28665-20160422_43_C6	Drosophila melanogaster	20x
IS28666	this paper	VT040548-p65ADZp in attP40_VT000606-ZpGDBD in attP2	20160422_43_G6	nerna_is_screen_review	UAS_Chrimson_Venus_X_0070	A01	Tue May 31 20:24:09 EDT 2016	125233	Fly Light	Sample#2277677567580307554	f		screen	Rubin	Aljoscha Nern	JRC_IS28666-20160422_43_G6	Drosophila melanogaster	20x
IS28667	this paper	VT040548-p65ADZp in attP40_58F02-ZpGdbd in attP2	20160422_43_C2	nerna_is_screen_review	UAS_Chrimson_Venus_X_0070	A01	Tue May 31 20:24:02 EDT 2016	125234	Fly Light	Sample#2277677537851080802	f		screen	Rubin	Aljoscha Nern	JRC_IS28667-20160422_43_C2	Drosophila melanogaster	20x
IS28668	this paper	VT050273-p65ADZp in attP40_VT008825-ZpGDBD in attP2	20160422_43_J1	nerna_is_screen_review	UAS_Chrimson_Venus_X_0070	A01	Tue May 31 20:24:13 EDT 2016	125235	Fly Light	Sample#2277677583686434914	f		screen	Rubin	Aljoscha Nern	JRC_IS28668-20160422_43_J1	Drosophila melanogaster	20x
IS28669	this paper	VT050273-p65ADZp in attP40_VT037866-ZpGDBD in attP2	20160422_42_J2	nerna_is_screen_review	UAS_Chrimson_Venus_X_0070	A01	Fri Jun 03 15:16:49 EDT 2016	125236	Fly Light	Sample#2278687386663649317	f		screen	Rubin	Aljoscha Nern	JRC_IS28669-20160422_42_J2	Drosophila melanogaster	20x
IS28670	this paper	VT050273-p65ADZp in attP40_VT037867-ZpGDBD in attP2	20160422_42_H4	nerna_is_screen_review	UAS_Chrimson_Venus_X_0070	A01	Fri Jun 03 15:16:48 EDT 2016	125237	Fly Light	Sample#2278687383165599781	f		screen	Rubin	Aljoscha Nern	JRC_IS28670-20160422_42_H4	Drosophila melanogaster	20x
IS28672	this paper	VT063635-p65ADZp in attP40_VT000837-ZpGDBD in attP2	20181220_42_H1	minegishir_is_screen_review	UAS_Chrimson_Venus_X_0070	A01	Wed Sep 23 00:22:51 EDT 2020	183657	Fly Light	Sample#2848498527053545512	m		screen	Dickson	Ryo Minegishi	JRC_IS28672-20181220_42_H1	Drosophila melanogaster	20x
IS28676	this paper	VT063305-p65ADZp in attP40_VT043653-ZpGDBD in attP2	20160422_42_D1	nerna_is_screen_review	UAS_Chrimson_Venus_X_0070	A01	Fri Jun 03 15:16:46 EDT 2016	125243	Fly Light	Sample#2278687374101708837	f		screen	Rubin	Aljoscha Nern	JRC_IS28676-20160422_42_D1	Drosophila melanogaster	20x
IS28677	this paper	VT063305-p65ADZp in attP40_VT016848-ZpGdbd in attP2	20160422_42_E3	nerna_is_screen_review	UAS_Chrimson_Venus_X_0070	A01	Fri Jun 03 15:16:47 EDT 2016	125244	Fly Light	Sample#2278687376580542501	f		screen	Rubin	Aljoscha Nern	JRC_IS28677-20160422_42_E3	Drosophila melanogaster	20x
IS28677	this paper	VT063305-p65ADZp in attP40_VT016848-ZpGdbd in attP2	20210319_43_C1	schretterc_is_screen_review	UAS_Chrimson_Venus_X_0070	A01	Tue Apr 06 14:23:09 EDT 2021	223858	Fly Light	Sample#2919375627855331426	f		screen	Rubin	Katie Schretter	JRC_IS28677-20210319_43_C1	Drosophila melanogaster	20x
IS28678	this paper	VT063305-p65ADZp in attP40_VT043661-ZpGdbd in attP2	20160422_42_E4	nerna_is_screen_review	UAS_Chrimson_Venus_X_0070	A01	Fri Jun 03 15:16:47 EDT 2016	125245	Fly Light	Sample#2278687377113219109	f		screen	Rubin	Aljoscha Nern	JRC_IS28678-20160422_42_E4	Drosophila melanogaster	20x
IS28679	this paper	VT064567-p65ADZp in attP40_VT009832-ZpGdbd in attP2	20160422_43_I6	nerna_is_screen_review	UAS_Chrimson_Venus_X_0070	A01	Tue May 31 20:24:13 EDT 2016	125246	Fly Light	Sample#2277677581866106978	f		screen	Rubin	Aljoscha Nern	JRC_IS28679-20160422_43_I6	Drosophila melanogaster	20x
IS28681	this paper	VT064567-p65ADZp in attP40_VT042831-ZpGdbd in attP2	20160422_42_H6	nerna_is_screen_review	UAS_Chrimson_Venus_X_0070	A01	Fri Jun 03 15:16:48 EDT 2016	125248	Fly Light	Sample#2278687383652139045	f		screen	Rubin	Aljoscha Nern	JRC_IS28681-20160422_42_H6	Drosophila melanogaster	20x
IS28682	this paper	VT064567-p65ADZp in attP40_VT017240-ZpGDBD in attP2	20160422_42_I2	nerna_is_screen_review	UAS_Chrimson_Venus_X_0070	A01	Fri Jun 03 15:16:48 EDT 2016	125249	Fly Light	Sample#2278687384616828965	f		screen	Rubin	Aljoscha Nern	JRC_IS28682-20160422_42_I2	Drosophila melanogaster	20x
IS28683	this paper	VT064567-p65ADZp in attP40_VT002848-ZpGdbd in attP2	20160422_43_G2	nerna_is_screen_review	UAS_Chrimson_Venus_X_0070	A01	Tue May 31 20:24:08 EDT 2016	125250	Fly Light	Sample#2277677561989300322	f		screen	Rubin	Aljoscha Nern	JRC_IS28683-20160422_43_G2	Drosophila melanogaster	20x
IS28684	this paper	VT064567-p65ADZp in attP40_VT008153-ZpGdbd in attP2	20160422_42_H2	nerna_is_screen_review	UAS_Chrimson_Venus_X_0070	A01	Fri Jun 03 15:16:48 EDT 2016	125251	Fly Light	Sample#2278687382179938341	f		screen	Rubin	Aljoscha Nern	JRC_IS28684-20160422_42_H2	Drosophila melanogaster	20x
IS28685	this paper	VT064567-p65ADZp in attP40_24H08-ZpGdbd in attP2	20160422_43_A2	nerna_is_screen_review	UAS_Chrimson_Venus_X_0070	A01	Tue May 31 20:24:00 EDT 2016	125252	Fly Light	Sample#2277677526543237218	f		screen	Rubin	Aljoscha Nern	JRC_IS28685-20160422_43_A2	Drosophila melanogaster	20x
IS28686	this paper	VT064567-p65ADZp in attP40_37H04-ZpGdbd in attP2	20160422_43_A3	nerna_is_screen_review	UAS_Chrimson_Venus_X_0070	A01	Tue May 31 20:24:00 EDT 2016	125253	Fly Light	Sample#2277677527742808162	f		screen	Rubin	Aljoscha Nern	JRC_IS28686-20160422_43_A3	Drosophila melanogaster	20x
IS28687	this paper	VT064567-p65ADZp in attP40_47B02-ZpGdbd in attP2	20160422_43_A4	nerna_is_screen_review	UAS_Chrimson_Venus_X_0070	A01	Tue May 31 20:24:00 EDT 2016	125254	Fly Light	Sample#2277677528959156322	f		screen	Rubin	Aljoscha Nern	JRC_IS28687-20160422_43_A4	Drosophila melanogaster	20x
IS28688	this paper	VT064567-p65ADZp in attP40_93B10-ZpGdbd in attP2	20160422_42_J1	nerna_is_screen_review	UAS_Chrimson_Venus_X_0070	A01	Fri Jun 03 15:16:49 EDT 2016	125255	Fly Light	Sample#2278687386089029669	f		screen	Rubin	Aljoscha Nern	JRC_IS28688-20160422_42_J1	Drosophila melanogaster	20x
IS28689	this paper	VT000837-p65ADZp in attP40_VT008484-ZpGDBD in attP2	20160422_42_I6	nerna_is_screen_review	UAS_Chrimson_Venus_X_0070	A01	Fri Jun 03 15:16:49 EDT 2016	125256	Fly Light	Sample#2278687385589907493	f		screen	Rubin	Aljoscha Nern	JRC_IS28689-20160422_42_I6	Drosophila melanogaster	20x
IS28692	this paper	VT000837-p65ADZp in attP40_VT008483-ZpGDBD in attP2	20160422_43_J4	nerna_is_screen_review	UAS_Chrimson_Venus_X_0070	A01	Tue May 31 20:24:14 EDT 2016	125259	Fly Light	Sample#2277677589252276322	f		screen	Rubin	Aljoscha Nern	JRC_IS28692-20160422_43_J4	Drosophila melanogaster	20x
IS28693	this paper	VT000837-p65ADZp in attP40_VT046835-ZpGdbd in attP2	20160422_43_G1	nerna_is_screen_review	UAS_Chrimson_Venus_X_0070	A01	Tue May 31 20:24:07 EDT 2016	125260	Fly Light	Sample#2277677559590158434	f		screen	Rubin	Aljoscha Nern	JRC_IS28693-20160422_43_G1	Drosophila melanogaster	20x
IS28695	this paper	VT050235-p65ADZp in attP40_30H02-ZpGdbd in attP2	20160422_43_B4	nerna_is_screen_review	UAS_Chrimson_Venus_X_0070	A01	Tue May 31 20:24:02 EDT 2016	125262	Fly Light	Sample#2277677535451938914	f		screen	Rubin	Aljoscha Nern	JRC_IS28695-20160422_43_B4	Drosophila melanogaster	20x
IS28698	this paper	VT039464-p65ADZp in attP40_VT050300-ZpGdbd in attP2	20160422_42_A2	nerna_is_screen_review	UAS_Chrimson_Venus_X_0070	A01	Fri Jun 03 15:16:45 EDT 2016	125265	Fly Light	Sample#2278687369165013029	f		screen	Rubin	Aljoscha Nern	JRC_IS28698-20160422_42_A2	Drosophila melanogaster	20x
IS28699	this paper	VT039464-p65ADZp in attP40_VT046273-ZpGdbd in attP2	20160422_42_F3	nerna_is_screen_review	UAS_Chrimson_Venus_X_0070	A01	Fri Jun 03 15:16:47 EDT 2016	125266	Fly Light	Sample#2278687379717881893	f		screen	Rubin	Aljoscha Nern	JRC_IS28699-20160422_42_F3	Drosophila melanogaster	20x
IS28701	this paper	VT039464-p65ADZp in attP40_30H02-ZpGdbd in attP2	20160422_43_D2	nerna_is_screen_review	UAS_Chrimson_Venus_X_0070	A01	Tue May 31 20:24:04 EDT 2016	125268	Fly Light	Sample#2277677545748955234	f		screen	Rubin	Aljoscha Nern	JRC_IS28701-20160422_43_D2	Drosophila melanogaster	20x
IS28701	this paper	VT039464-p65ADZp in attP40_30H02-ZpGdbd in attP2	20160923_51_I6	rubing_itom10_is_screen_review	UAS_Chrimson_Venus_X_0070	A00	Mon Oct 17 10:52:43 EDT 2016	135928	Fly Light	Sample#2327905676744982673	f		screen	Terra Incognita	Masayoshi Ito	JRC_IS28701-20160923_51_I6	Drosophila melanogaster	20x
IS28702	this paper	VT049652-p65ADZ in attP40_VT012330-ZpGdbd in attP2	20160422_42_B5	nerna_is_screen_review	UAS_Chrimson_Venus_X_0070	A01	Fri Jun 03 15:16:45 EDT 2016	125269	Fly Light	Sample#2278687371119558693	f		screen	Rubin	Aljoscha Nern	JRC_IS28702-20160422_42_B5	Drosophila melanogaster	20x
IS28704	this paper	VT049652-p65ADZ in attP40_82F03-ZpGDBD in attP2	20160422_43_B6	nerna_is_screen_review	UAS_Chrimson_Venus_X_0070	A01	Tue May 31 20:24:02 EDT 2016	125271	Fly Light	Sample#2277677536643121250	f		screen	Rubin	Aljoscha Nern	JRC_IS28704-20160422_43_B6	Drosophila melanogaster	20x
IS28705	this paper	VT013741-p65ADZp in attP40_VT009847-ZpGDBD in attP2	20160422_43_J3	nerna_is_screen_review	UAS_Chrimson_Venus_X_0070	A01	Tue May 31 20:24:14 EDT 2016	125272	Fly Light	Sample#2277677587327090786	f		screen	Rubin	Aljoscha Nern	JRC_IS28705-20160422_43_J3	Drosophila melanogaster	20x
IS28710	this paper	VT042831-p65ADZ in attP40_VT045978-ZpGdbd in attP2	20160422_43_C4	nerna_is_screen_review	UAS_Chrimson_Venus_X_0070	A01	Tue May 31 20:24:03 EDT 2016	125277	Fly Light	Sample#2277677541466570850	f		screen	Rubin	Aljoscha Nern	JRC_IS28710-20160422_43_C4	Drosophila melanogaster	20x
IS28711	this paper	VT043653-p65ADZp in attP40_VT063305-ZpGdbd in attP2	20160422_43_H1	nerna_is_screen_review	UAS_Chrimson_Venus_X_0070	A01	Tue May 31 20:24:10 EDT 2016	125278	Fly Light	Sample#2277677570277245026	f		screen	Rubin	Aljoscha Nern	JRC_IS28711-20160422_43_H1	Drosophila melanogaster	20x
IS28712	this paper	VT043653-p65ADZp in attP40_VT016848-ZpGdbd in attP2	20160422_42_E2	nerna_is_screen_review	UAS_Chrimson_Venus_X_0070	A01	Fri Jun 03 15:16:46 EDT 2016	125279	Fly Light	Sample#2278687376085614629	f		screen	Rubin	Aljoscha Nern	JRC_IS28712-20160422_42_E2	Drosophila melanogaster	20x
IS28713	this paper	VT043653-p65ADZp in attP40_VT043661-ZpGdbd in attP2	20160422_42_E5	nerna_is_screen_review	UAS_Chrimson_Venus_X_0070	A01	Fri Jun 03 15:16:47 EDT 2016	125280	Fly Light	Sample#2278687377616535589	f		screen	Rubin	Aljoscha Nern	JRC_IS28713-20160422_42_E5	Drosophila melanogaster	20x
IS28714	this paper	VT044957-p65ADZp in attP40_VT040548-ZpGDBD in attP2	20160422_43_J5	nerna_is_screen_review	UAS_Chrimson_Venus_X_0070	A01	Tue May 31 20:24:15 EDT 2016	125281	Fly Light	Sample#2277677590481207394	f		screen	Rubin	Aljoscha Nern	JRC_IS28714-20160422_43_J5	Drosophila melanogaster	20x
IS28718	this paper	VT044957-p65ADZp in attP40_VT050405-ZpGDBD in attP2	20160422_42_C1	nerna_is_screen_review	UAS_Chrimson_Venus_X_0070	A01	Fri Jun 03 15:16:45 EDT 2016	125285	Fly Light	Sample#2278687372084248613	f		screen	Rubin	Aljoscha Nern	JRC_IS28718-20160422_42_C1	Drosophila melanogaster	20x
IS28720	this paper	VT044957-p65ADZp in attP40_58F02-ZpGdbd in attP2	20160422_42_B3	nerna_is_screen_review	UAS_Chrimson_Venus_X_0070	A01	Fri Jun 03 15:16:45 EDT 2016	125287	Fly Light	Sample#2278687370628825125	f		screen	Rubin	Aljoscha Nern	JRC_IS28720-20160422_42_B3	Drosophila melanogaster	20x
IS28722	this paper	VT023810-p65ADZp in attP40_VT020829-ZpGdbd in attP2	20160422_42_B6	nerna_is_screen_review	UAS_Chrimson_Venus_X_0070	A01	Fri Jun 03 15:16:45 EDT 2016	125289	Fly Light	Sample#2278687371606097957	f		screen	Rubin	Aljoscha Nern	JRC_IS28722-20160422_42_B6	Drosophila melanogaster	20x
IS28724	this paper	VT023810-p65ADZp in attP40_70B04-ZpGdbd in attP2	20160422_43_C3	nerna_is_screen_review	UAS_Chrimson_Venus_X_0070	A01	Tue May 31 20:24:03 EDT 2016	125291	Fly Light	Sample#2277677539679797346	f		screen	Rubin	Aljoscha Nern	JRC_IS28724-20160422_43_C3	Drosophila melanogaster	20x
IS28725	this paper	VT023810-p65ADZp in attP40_82F03-ZpGDBD in attP2	20160422_42_B1	nerna_is_screen_review	UAS_Chrimson_Venus_X_0070	A01	Fri Jun 03 15:16:45 EDT 2016	125292	Fly Light	Sample#2278687370133897253	f		screen	Rubin	Aljoscha Nern	JRC_IS28725-20160422_42_B1	Drosophila melanogaster	20x
IS28727	this paper	VT014708-p65ADZp in attP40_VT043688-ZpGdbd in attP2	20160422_43_F4	nerna_is_screen_review	UAS_Chrimson_Venus_X_0070	A01	Tue May 31 20:24:06 EDT 2016	125294	Fly Light	Sample#2277677554162729058	f		screen	Rubin	Aljoscha Nern	JRC_IS28727-20160422_43_F4	Drosophila melanogaster	20x
IS28728	this paper	VT014708-p65ADZp in attP40_VT050300-ZpGdbd in attP2	20160422_42_F2	nerna_is_screen_review	UAS_Chrimson_Venus_X_0070	A01	Fri Jun 03 15:16:47 EDT 2016	125295	Fly Light	Sample#2278687379126485029	f		screen	Rubin	Aljoscha Nern	JRC_IS28728-20160422_42_F2	Drosophila melanogaster	20x
IS28729	this paper	VT014708-p65ADZp in attP40_VT046273-ZpGdbd in attP2	20160422_43_B2	nerna_is_screen_review	UAS_Chrimson_Venus_X_0070	A01	Tue May 31 20:24:01 EDT 2016	125296	Fly Light	Sample#2277677534248173666	f		screen	Rubin	Aljoscha Nern	JRC_IS28729-20160422_43_B2	Drosophila melanogaster	20x
IS28730	this paper	VT014708-p65ADZp in attP40_VT019012-ZpGdbd in attP2	20160422_43_F6	nerna_is_screen_review	UAS_Chrimson_Venus_X_0070	A01	Tue May 31 20:24:07 EDT 2016	125297	Fly Light	Sample#2277677557786607714	f		screen	Rubin	Aljoscha Nern	JRC_IS28730-20160422_43_F6	Drosophila melanogaster	20x
IS28733	this paper	VT014708-p65ADZp in attP40_54G12-ZpGdbd /TM3 in attP2	20160422_42_C5	nerna_is_screen_review	UAS_Chrimson_Venus_X_0070	A01	Fri Jun 03 15:16:46 EDT 2016	125300	Fly Light	Sample#2278687373132824613	f		screen	Rubin	Aljoscha Nern	JRC_IS28733-20160422_42_C5	Drosophila melanogaster	20x
IS28734	this paper	VT014708-p65ADZp in attP40_70H05-ZpGdbd in attP2	20160422_43_A5	nerna_is_screen_review	UAS_Chrimson_Venus_X_0070	A01	Tue May 31 20:24:00 EDT 2016	125301	Fly Light	Sample#2277677530146144354	f		screen	Rubin	Aljoscha Nern	JRC_IS28734-20160422_43_A5	Drosophila melanogaster	20x
IS28735	this paper	VT050300-p65ADZ in attP40_VT043688-ZpGdbd in attP2	20160422_42_I1	nerna_is_screen_review	UAS_Chrimson_Venus_X_0070	A01	Fri Jun 03 15:16:48 EDT 2016	125302	Fly Light	Sample#2278687384126095397	f		screen	Rubin	Aljoscha Nern	JRC_IS28735-20160422_42_I1	Drosophila melanogaster	20x
IS28737	this paper	VT050300-p65ADZ in attP40_VT050300-ZpGdbd in attP2	20160422_43_E3	nerna_is_screen_review	UAS_Chrimson_Venus_X_0070	A01	Tue May 31 20:24:05 EDT 2016	125304	Fly Light	Sample#2277677549968425058	f		screen	Rubin	Aljoscha Nern	JRC_IS28737-20160422_43_E3	Drosophila melanogaster	20x
IS28738	this paper	VT050300-p65ADZ in attP40_VT046273-ZpGdbd in attP2	20160422_42_A3	nerna_is_screen_review	UAS_Chrimson_Venus_X_0070	A01	Fri Jun 03 15:16:45 EDT 2016	125305	Fly Light	Sample#2278687369643163685	f		screen	Rubin	Aljoscha Nern	JRC_IS28738-20160422_42_A3	Drosophila melanogaster	20x
IS28739	this paper	VT050300-p65ADZ in attP40_VT019012-ZpGdbd in attP2	20160422_42_G5	nerna_is_screen_review	UAS_Chrimson_Venus_X_0070	A01	Fri Jun 03 15:16:48 EDT 2016	125306	Fly Light	Sample#2278687381190082597	f		screen	Rubin	Aljoscha Nern	JRC_IS28739-20160422_42_G5	Drosophila melanogaster	20x
IS28740	this paper	VT050300-p65ADZ in attP40_70H05-ZpGdbd in attP2	20160422_43_I2	nerna_is_screen_review	UAS_Chrimson_Venus_X_0070	A01	Tue May 31 20:24:12 EDT 2016	125307	Fly Light	Sample#2277677578212868194	f		screen	Rubin	Aljoscha Nern	JRC_IS28740-20160422_43_I2	Drosophila melanogaster	20x
IS28743	this paper	VT016848-p65ADZp in attP40_VT043661-ZpGdbd in attP2	20160422_42_E6	nerna_is_screen_review	UAS_Chrimson_Venus_X_0070	A01	Fri Jun 03 15:16:47 EDT 2016	125310	Fly Light	Sample#2278687378119852069	f		screen	Rubin	Aljoscha Nern	JRC_IS28743-20160422_42_E6	Drosophila melanogaster	20x
IS28744	this paper	VT017240-p65ADZp in attP40_VT045978-ZpGdbd in attP2	20160422_42_F1	nerna_is_screen_review	UAS_Chrimson_Venus_X_0070	A01	Fri Jun 03 15:16:47 EDT 2016	125311	Fly Light	Sample#2278687378627362853	f		screen	Rubin	Aljoscha Nern	JRC_IS28744-20160422_42_F1	Drosophila melanogaster	20x
IS28746	this paper	VT019012-p65ADZp in attP40_VT050300-ZpGdbd in attP2	20160422_43_C5	nerna_is_screen_review	UAS_Chrimson_Venus_X_0070	A01	Tue May 31 20:24:04 EDT 2016	125313	Fly Light	Sample#2277677543249150050	f		screen	Rubin	Aljoscha Nern	JRC_IS28746-20160422_43_C5	Drosophila melanogaster	20x
IS28749	this paper	VT046835-p65ADZp in attP40_VT063635-ZpGdbd in attP2	20160422_42_H3	nerna_is_screen_review	UAS_Chrimson_Venus_X_0070	A01	Fri Jun 03 15:16:48 EDT 2016	125316	Fly Light	Sample#2278687382674866213	f		screen	Rubin	Aljoscha Nern	JRC_IS28749-20160422_42_H3	Drosophila melanogaster	20x
IS28750	this paper	VT046835-p65ADZp in attP40_VT000837-ZpGDBD in attP2	20160422_43_F1	nerna_is_screen_review	UAS_Chrimson_Venus_X_0070	A01	Fri Jun 03 15:16:45 EDT 2016	125317	Fly Light	Sample#2278687368124825637	f		screen	Rubin	Aljoscha Nern	JRC_IS28750-20160422_43_F1	Drosophila melanogaster	20x
IS28751	this paper	VT046835-p65ADZp in attP40_VT057282-ZpGdbd in attP2	20160422_43_G4	nerna_is_screen_review	UAS_Chrimson_Venus_X_0070	A01	Tue May 31 20:24:09 EDT 2016	125318	Fly Light	Sample#2277677565638344802	f		screen	Rubin	Aljoscha Nern	JRC_IS28751-20160422_43_G4	Drosophila melanogaster	20x
IS28752	this paper	VT046835-p65ADZp in attP40_VT008483-ZpGDBD in attP2	20160422_42_D6	nerna_is_screen_review	UAS_Chrimson_Venus_X_0070	A01	Fri Jun 03 15:16:46 EDT 2016	125319	Fly Light	Sample#2278687375078981669	f		screen	Rubin	Aljoscha Nern	JRC_IS28752-20160422_42_D6	Drosophila melanogaster	20x
IS28756	this paper	VT002019-p65ADZp in attP40_51E05-ZpGDBD in attP2	20160422_42_C4	nerna_is_screen_review	UAS_Chrimson_Venus_X_0070	A01	Fri Jun 03 15:16:45 EDT 2016	125323	Fly Light	Sample#2278687368665890853	f		screen	Rubin	Aljoscha Nern	JRC_IS28756-20160422_42_C4	Drosophila melanogaster	20x
IS28758	this paper	VT008153-p65ADZp in attP40_VT045978-ZpGdbd in attP2	20160422_43_E2	nerna_is_screen_review	UAS_Chrimson_Venus_X_0070	A01	Tue May 31 20:24:05 EDT 2016	125325	Fly Light	Sample#2277677548747882594	f		screen	Rubin	Aljoscha Nern	JRC_IS28758-20160422_43_E2	Drosophila melanogaster	20x
IS28759	this paper	VT008186-p65ADZp in attP40_60D12-ZpGDBD in attP2	20160422_42_G4	nerna_is_screen_review	UAS_Chrimson_Venus_X_0070	A01	Fri Jun 03 15:16:48 EDT 2016	125326	Fly Light	Sample#2278687380695154725	f		screen	Rubin	Aljoscha Nern	JRC_IS28759-20160422_42_G4	Drosophila melanogaster	20x
IS28760	this paper	VT012330-p65ADZp in attP40_VT049652-ZpGdbd in attP2	20160422_42_J5	nerna_is_screen_review	UAS_Chrimson_Venus_X_0070	A01	Fri Jun 03 15:16:49 EDT 2016	125327	Fly Light	Sample#2278687387657699365	f		screen	Rubin	Aljoscha Nern	JRC_IS28760-20160422_42_J5	Drosophila melanogaster	20x
IS28763	this paper	VT012330-p65ADZp in attP40_70C10-ZpGdbd in attP2	20160422_42_C6	nerna_is_screen_review	UAS_Chrimson_Venus_X_0070	A01	Fri Jun 03 15:16:46 EDT 2016	125330	Fly Light	Sample#2278687373610975269	f		screen	Rubin	Aljoscha Nern	JRC_IS28763-20160422_42_C6	Drosophila melanogaster	20x
IS28765	this paper	VT020829-p65ADZp in attP40_VT014719-ZpGDBD in attP2	20160422_43_F2	nerna_is_screen_review	UAS_Chrimson_Venus_X_0070	A01	Tue May 31 20:24:05 EDT 2016	125332	Fly Light	Sample#2277677551167996002	f		screen	Rubin	Aljoscha Nern	JRC_IS28765-20160422_43_F2	Drosophila melanogaster	20x
IS28766	this paper	VT020829-p65ADZp in attP40_VT023810-ZpGdbd in attP2	20160422_42_J4	nerna_is_screen_review	UAS_Chrimson_Venus_X_0070	A01	Fri Jun 03 15:16:49 EDT 2016	125333	Fly Light	Sample#2278687387158577189	f		screen	Rubin	Aljoscha Nern	JRC_IS28766-20160422_42_J4	Drosophila melanogaster	20x
IS28768	this paper	VT020829-p65ADZp in attP40_70B04-ZpGdbd in attP2	20160422_43_E1	nerna_is_screen_review	UAS_Chrimson_Venus_X_0070	A01	Tue May 31 20:24:04 EDT 2016	125335	Fly Light	Sample#2277677546935943266	f		screen	Rubin	Aljoscha Nern	JRC_IS28768-20160422_43_E1	Drosophila melanogaster	20x
IS28769	this paper	VT020829-p65ADZp in attP40_82F03-ZpGDBD in attP2	20160422_42_G1	nerna_is_screen_review	UAS_Chrimson_Venus_X_0070	A01	Fri Jun 03 15:16:47 EDT 2016	125336	Fly Light	Sample#2278687380208615461	f		screen	Rubin	Aljoscha Nern	JRC_IS28769-20160422_42_G1	Drosophila melanogaster	20x
IS28770	this paper	VT043661-p65ADZp in attP40_VT063305-ZpGdbd in attP2	20160422_42_I3	nerna_is_screen_review	UAS_Chrimson_Venus_X_0070	A01	Fri Jun 03 15:16:49 EDT 2016	125337	Fly Light	Sample#2278687385103368229	f		screen	Rubin	Aljoscha Nern	JRC_IS28770-20160422_42_I3	Drosophila melanogaster	20x
IS28771	this paper	VT043661-p65ADZp in attP40_VT043653-ZpGDBD in attP2	20160422_42_D3	nerna_is_screen_review	UAS_Chrimson_Venus_X_0070	A01	Fri Jun 03 15:16:46 EDT 2016	125338	Fly Light	Sample#2278687374596636709	f		screen	Rubin	Aljoscha Nern	JRC_IS28771-20160422_42_D3	Drosophila melanogaster	20x
IS28772	this paper	VT043661-p65ADZp in attP40_VT016848-ZpGdbd in attP2	20160422_42_E1	nerna_is_screen_review	UAS_Chrimson_Venus_X_0070	A01	Fri Jun 03 15:16:46 EDT 2016	125339	Fly Light	Sample#2278687375590686757	f		screen	Rubin	Aljoscha Nern	JRC_IS28772-20160422_42_E1	Drosophila melanogaster	20x
IS28773	this paper	w; 18A04-p65ADZp in attP40 ;MKRS/ TM6B_35G08-ZpGdbd in attP2	20160415_51_A3	rubing_itom10_is_screen_review	UAS_Chrimson_Venus_X_0070	A00	Tue May 24 07:47:58 EDT 2016	125499	Fly Light	Sample#2274950552511053861	f		screen	Terra Incognita	Masayoshi Ito	JRC_IS28773-20160415_51_A3	Drosophila melanogaster	20x
IS28774	this paper	18B10-p65ADZp in attP40_HAV5; CyO/Sco; 22D11-ZpGDBD in attP2	20160415_51_A1	rubing_itom10_is_screen_review	UAS_Chrimson_Venus_X_0070	A00	Tue May 24 07:47:58 EDT 2016	125500	Fly Light	Sample#2274950551517003813	f		screen	Terra Incognita	Masayoshi Ito	JRC_IS28774-20160415_51_A1	Drosophila melanogaster	20x
IS28775	this paper	18B10-p65ADZp in attP40_27C09-ZpGDBD in attP2	20160415_51_A2	rubing_itom10_is_screen_review	UAS_Chrimson_Venus_X_0070	A00	Tue May 24 07:47:58 EDT 2016	125501	Fly Light	Sample#2274950552079040549	f		screen	Terra Incognita	Masayoshi Ito	JRC_IS28775-20160415_51_A2	Drosophila melanogaster	20x
IS28776	this paper	18B10-p65ADZp in attP40_35G08-ZpGdbd in attP2	20160415_51_A4	rubing_itom10_is_screen_review	UAS_Chrimson_Venus_X_0070	A00	Tue May 24 07:47:58 EDT 2016	125502	Fly Light	Sample#2274950552922095653	f		screen	Terra Incognita	Masayoshi Ito	JRC_IS28776-20160415_51_A4	Drosophila melanogaster	20x
IS28777	this paper	29G05-p65ADZp in attP40_95E11-ZpGdbd in attP2	20160415_51_B1	rubing_itom10_is_screen_review	UAS_Chrimson_Venus_X_0070	A00	Tue May 24 07:47:58 EDT 2016	125503	Fly Light	Sample#2274950553333137445	f		screen	Terra Incognita	Masayoshi Ito	JRC_IS28777-20160415_51_B1	Drosophila melanogaster	20x
IS28778	this paper	38G08-p65ADZp in attP40; MKRS/TM6B_HAV5; CyO/Sco; 46E11-ZpGDBD in attP2	20160415_51_B3	rubing_itom10_is_screen_review	UAS_Chrimson_Venus_X_0070	A00	Tue May 24 07:47:59 EDT 2016	125504	Fly Light	Sample#2274950553798705189	f		screen	Terra Incognita	Masayoshi Ito	JRC_IS28778-20160415_51_B3	Drosophila melanogaster	20x
IS28780	this paper	w; 64A12-p65ADZp; MKRS/TM6B_21C03-ZpGdbd in attP2	20160415_51_E5	rubing_itom10_is_screen_review	UAS_Chrimson_Venus_X_0070	A00	Tue May 24 07:47:59 EDT 2016	125506	Fly Light	Sample#2274950556478865445	f		screen	Terra Incognita	Masayoshi Ito	JRC_IS28780-20160415_51_E5	Drosophila melanogaster	20x
IS28781	this paper	w; 64A12-p65ADZp; MKRS/TM6B_42F02-ZpGdbd in attP2	20160415_51_C4	rubing_itom10_is_screen_review	UAS_Chrimson_Venus_X_0070	A00	Tue May 24 07:47:59 EDT 2016	125507	Fly Light	Sample#2274950554771783717	f		screen	Terra Incognita	Masayoshi Ito	JRC_IS28781-20160415_51_C4	Drosophila melanogaster	20x
IS28784	this paper	w; 64A12-p65ADZp; MKRS/TM6B_HAV5; CyO/Sp; 82F01-ZpGDBD in attP2	20160415_51_D3	rubing_itom10_is_screen_review	UAS_Chrimson_Venus_X_0070	A00	Tue May 24 07:47:59 EDT 2016	125510	Fly Light	Sample#2274950555187019813	f		screen	Terra Incognita	Masayoshi Ito	JRC_IS28784-20160415_51_D3	Drosophila melanogaster	20x
IS28786	this paper	64D11-p65ADZp in attP40_HAV5; CyO/Sco; 22D11-ZpGDBD in attP2	20160415_51_I1	rubing_itom10_is_screen_review	UAS_Chrimson_Venus_X_0070	A00	Tue May 24 07:48:00 EDT 2016	125512	Fly Light	Sample#2274950558538268709	f		screen	Terra Incognita	Masayoshi Ito	JRC_IS28786-20160415_51_I1	Drosophila melanogaster	20x
IS28788	this paper	64D11-p65ADZp in attP40_35G08-ZpGdbd in attP2	20160415_51_G4	rubing_itom10_is_screen_review	UAS_Chrimson_Venus_X_0070	A00	Tue May 24 07:47:59 EDT 2016	125514	Fly Light	Sample#2274950557707796517	f		screen	Terra Incognita	Masayoshi Ito	JRC_IS28788-20160415_51_G4	Drosophila melanogaster	20x
IS28789	this paper	64D11-p65ADZp in attP40_HAV5; CyO/Sco; 46E11-ZpGDBD in attP2	20160415_51_J2	rubing_itom10_is_screen_review	UAS_Chrimson_Venus_X_0070	A00	Tue May 24 07:48:00 EDT 2016	125515	Fly Light	Sample#2274950559783976997	f		screen	Terra Incognita	Masayoshi Ito	JRC_IS28789-20160415_51_J2	Drosophila melanogaster	20x
IS28790	this paper	64D11-p65ADZp in attP40_51F05-ZpGDBD in attP2	20160415_51_J5	rubing_itom10_is_screen_review	UAS_Chrimson_Venus_X_0070	A00	Tue May 24 07:48:00 EDT 2016	125516	Fly Light	Sample#2274950560648003621	f		screen	Terra Incognita	Masayoshi Ito	JRC_IS28790-20160415_51_J5	Drosophila melanogaster	20x
IS28791	this paper	64D11-p65ADZp in attP40_88D01-ZpGDBD in attP2	20160415_51_H1	rubing_itom10_is_screen_review	UAS_Chrimson_Venus_X_0070	A00	Tue May 24 07:48:00 EDT 2016	125517	Fly Light	Sample#2274950558110449701	f		screen	Terra Incognita	Masayoshi Ito	JRC_IS28791-20160415_51_H1	Drosophila melanogaster	20x
IS28792	this paper	64D11-p65ADZp in attP40_95E11-ZpGdbd in attP2	20160415_51_I4	rubing_itom10_is_screen_review	UAS_Chrimson_Venus_X_0070	A00	Tue May 24 07:48:00 EDT 2016	125518	Fly Light	Sample#2274950558940921893	f		screen	Terra Incognita	Masayoshi Ito	JRC_IS28792-20160415_51_I4	Drosophila melanogaster	20x
IS28794	this paper	78A01-p65ADZp in attP40_HAV5; CyO/Sco; 22D11-ZpGDBD in attP2	20160415_51_E1	rubing_itom10_is_screen_review	UAS_Chrimson_Venus_X_0070	A00	Tue May 24 07:47:59 EDT 2016	125520	Fly Light	Sample#2274950556055240741	f		screen	Terra Incognita	Masayoshi Ito	JRC_IS28794-20160415_51_E1	Drosophila melanogaster	20x
IS28796	this paper	78A01-p65ADZp in attP40_35G08-ZpGdbd in attP2	20160415_51_J3	rubing_itom10_is_screen_review	UAS_Chrimson_Venus_X_0070	A00	Tue May 24 07:48:00 EDT 2016	125522	Fly Light	Sample#2274950560220184613	f		screen	Terra Incognita	Masayoshi Ito	JRC_IS28796-20160415_51_J3	Drosophila melanogaster	20x
IS28801	this paper	78A01-p65ADZp in attP40_95E11-ZpGdbd in attP2	20160415_51_C3	rubing_itom10_is_screen_review	UAS_Chrimson_Venus_X_0070	A00	Tue May 24 07:47:59 EDT 2016	125527	Fly Light	Sample#2274950554364936229	f		screen	Terra Incognita	Masayoshi Ito	JRC_IS28801-20160415_51_C3	Drosophila melanogaster	20x
IS28809	this paper	91A01-p65ADZp in attP40; MKRS/TM6B_16H07-ZpGDBD in attP2	20160415_51_G3	rubing_itom10_is_screen_review	UAS_Chrimson_Venus_X_0070	A00	Tue May 24 07:47:59 EDT 2016	125535	Fly Light	Sample#2274950557309337637	f		screen	Terra Incognita	Masayoshi Ito	JRC_IS28809-20160415_51_G3	Drosophila melanogaster	20x
IS28812	this paper	91A01-p65ADZp in attP40; MKRS/TM6B_35G08-ZpGdbd in attP2	20160415_51_G1	rubing_itom10_is_screen_review	UAS_Chrimson_Venus_X_0070	A00	Tue May 24 07:47:59 EDT 2016	125538	Fly Light	Sample#2274950556894101541	f		screen	Terra Incognita	Masayoshi Ito	JRC_IS28812-20160415_51_G1	Drosophila melanogaster	20x
IS28822	this paper	VT057295-p65ADZp in attP40_VT019732-ZpGdbd in attP2	20160429_42_I6	nerna_is_screen_review	UAS_Chrimson_Venus_X_0070	A01	Wed May 25 07:35:21 EDT 2016	125614	Fly Light	Sample#2275309763371728994	f		screen	Rubin	Aljoscha Nern	JRC_IS28822-20160429_42_I6	Drosophila melanogaster	20x
IS28823	this paper	VT057295-p65ADZp in attP40_VT057237-ZpGDBD in attP2	20160429_42_J5	nerna_is_screen_review	UAS_Chrimson_Venus_X_0070	A01	Wed May 25 07:35:22 EDT 2016	125615	Fly Light	Sample#2275309766492291170	f		screen	Rubin	Aljoscha Nern	JRC_IS28823-20160429_42_J5	Drosophila melanogaster	20x
IS28824	this paper	VT057295-p65ADZp in attP40_VT031555-ZpGDBD in attP2	20160429_43_A1	nerna_is_screen_review	UAS_Chrimson_Venus_X_0070	A01	Wed Jun 01 22:41:14 EDT 2016	125616	Fly Light	Sample#2278074452140884066	f		screen	Rubin	Aljoscha Nern	JRC_IS28824-20160429_43_A1	Drosophila melanogaster	20x
IS28827	this paper	VT057295-p65ADZp in attP40_22C12-ZpGdbd in attP2/ TM3	20160429_43_D2	nerna_is_screen_review	UAS_Chrimson_Venus_X_0070	A01	Wed Jun 01 22:41:15 EDT 2016	125619	Fly Light	Sample#2278074456716869730	f		screen	Rubin	Aljoscha Nern	JRC_IS28827-20160429_43_D2	Drosophila melanogaster	20x
IS28828	this paper	VT057295-p65ADZp in attP40_43D07-ZpGDBD in attP2	20160429_43_C5	nerna_is_screen_review	UAS_Chrimson_Venus_X_0070	A01	Wed Jun 01 22:41:15 EDT 2016	125620	Fly Light	Sample#2278074454879764578	f		screen	Rubin	Aljoscha Nern	JRC_IS28828-20160429_43_C5	Drosophila melanogaster	20x
IS28830	this paper	VT014484-p65ADZp in attP40_VT034395-ZpGdbd in attP2	20160429_43_H3	nerna_is_screen_review	UAS_Chrimson_Venus_X_0070	A01	Wed Jun 01 22:41:18 EDT 2016	125622	Fly Light	Sample#2278074469358501986	f		screen	Rubin	Aljoscha Nern	JRC_IS28830-20160429_43_H3	Drosophila melanogaster	20x
IS28832	this paper	VT014484-p65ADZp in attP40_VT045568-ZpGdbd in attP2	20160429_43_H5	nerna_is_screen_review	UAS_Chrimson_Venus_X_0070	A01	Wed Jun 01 22:41:19 EDT 2016	125624	Fly Light	Sample#2278074471803781218	f		screen	Rubin	Aljoscha Nern	JRC_IS28832-20160429_43_H5	Drosophila melanogaster	20x
IS28833	this paper	VT014484-p65ADZp in attP40_48H11-ZpGdbd in attP2	20160429_42_B5	nerna_is_screen_review	UAS_Chrimson_Venus_X_0070	A01	Wed May 25 07:35:17 EDT 2016	125625	Fly Light	Sample#2275309748595196002	f		screen	Rubin	Aljoscha Nern	JRC_IS28833-20160429_42_B5	Drosophila melanogaster	20x
IS28835	this paper	VT015176-p65ADZ in attP40_VT048884-ZpGDBD in attP2	20160429_43_F3	nerna_is_screen_review	UAS_Chrimson_Venus_X_0070	A01	Wed Jun 01 22:41:16 EDT 2016	125627	Fly Light	Sample#2278074462383374434	f		screen	Rubin	Aljoscha Nern	JRC_IS28835-20160429_43_F3	Drosophila melanogaster	20x
IS28836	this paper	VT015176-p65ADZ in attP40_47F09-ZpGdbd in attP2	20160429_42_G2	nerna_is_screen_review	UAS_Chrimson_Venus_X_0070	A01	Wed May 25 07:35:20 EDT 2016	125628	Fly Light	Sample#2275309758208540770	f		screen	Rubin	Aljoscha Nern	JRC_IS28836-20160429_42_G2	Drosophila melanogaster	20x
IS28838	this paper	VT032805-p65ADZ in attP40_VT046266-ZpGDBD in attP2	20160429_43_D6	nerna_is_screen_review	UAS_Chrimson_Venus_X_0070	A01	Wed Jun 01 22:41:15 EDT 2016	125630	Fly Light	Sample#2278074457937412194	f		screen	Rubin	Aljoscha Nern	JRC_IS28838-20160429_43_D6	Drosophila melanogaster	20x
IS28839	this paper	VT032805-p65ADZ in attP40_VT023788-ZpGdbd in attP2	20160429_43_H4	nerna_is_screen_review	UAS_Chrimson_Venus_X_0070	A01	Wed Jun 01 22:41:18 EDT 2016	125631	Fly Light	Sample#2278074470574850146	f		screen	Rubin	Aljoscha Nern	JRC_IS28839-20160429_43_H4	Drosophila melanogaster	20x
IS28840	this paper	VT032805-p65ADZ in attP40_49A01-ZpGdbd in attP2	20160429_42_G3	nerna_is_screen_review	UAS_Chrimson_Venus_X_0070	A01	Wed May 25 07:35:20 EDT 2016	125632	Fly Light	Sample#2275309758820909154	f		screen	Rubin	Aljoscha Nern	JRC_IS28840-20160429_42_G3	Drosophila melanogaster	20x
IS28841	this paper	VT061454-p65ADZ in attP40_VT019732-ZpGdbd in attP2	20160429_42_D4	nerna_is_screen_review	UAS_Chrimson_Venus_X_0070	A01	Wed May 25 07:35:18 EDT 2016	125633	Fly Light	Sample#2275309751761895522	f		screen	Rubin	Aljoscha Nern	JRC_IS28841-20160429_42_D4	Drosophila melanogaster	20x
IS28842	this paper	VT061454-p65ADZ in attP40_VT057237-ZpGDBD in attP2	20160429_42_E2	nerna_is_screen_review	UAS_Chrimson_Venus_X_0070	A01	Wed May 25 07:35:18 EDT 2016	125634	Fly Light	Sample#2275309753712246882	f		screen	Rubin	Aljoscha Nern	JRC_IS28842-20160429_42_E2	Drosophila melanogaster	20x
IS28849	this paper	VT019391-p65ADZ in attP40_72B05-ZpGdbd in attP2	20160429_42_C3	nerna_is_screen_review	UAS_Chrimson_Venus_X_0070	A01	Wed May 25 07:35:18 EDT 2016	125641	Fly Light	Sample#2275309749870264418	f		screen	Rubin	Aljoscha Nern	JRC_IS28849-20160429_42_C3	Drosophila melanogaster	20x
IS28851	this paper	VT023788-p65ADZp in attP40_VT032805-ZpGdbd in attP2	20160429_43_H2	nerna_is_screen_review	UAS_Chrimson_Venus_X_0070	A01	Wed Jun 01 22:41:18 EDT 2016	125643	Fly Light	Sample#2278074468129570914	f		screen	Rubin	Aljoscha Nern	JRC_IS28851-20160429_43_H2	Drosophila melanogaster	20x
IS28856	this paper	VT065287-p65ADZp in attP40_60D12-ZpGDBD in attP2	20160429_42_H3	nerna_is_screen_review	UAS_Chrimson_Venus_X_0070	A01	Wed May 25 07:35:20 EDT 2016	125648	Fly Light	Sample#2275309760691568738	f		screen	Rubin	Aljoscha Nern	JRC_IS28856-20160429_42_H3	Drosophila melanogaster	20x
IS28857	this paper	VT065287-p65ADZp in attP40_60F05-ZpGdbd in attP2	20160429_42_A2	nerna_is_screen_review	UAS_Chrimson_Venus_X_0070	A01	Wed May 25 07:35:17 EDT 2016	125649	Fly Light	Sample#2275309747022332002	f		screen	Rubin	Aljoscha Nern	JRC_IS28857-20160429_42_A2	Drosophila melanogaster	20x
IS28859	this paper	VT065287-p65ADZp in attP40_79H08-ZpGdbd in attP2	20160429_42_B4	nerna_is_screen_review	UAS_Chrimson_Venus_X_0070	A01	Wed May 25 07:35:17 EDT 2016	125651	Fly Light	Sample#2275309747907330146	f		screen	Rubin	Aljoscha Nern	JRC_IS28859-20160429_42_B4	Drosophila melanogaster	20x
IS28860	this paper	VT002033-p65ADZp in attP40_VT049105-ZpGdbd in attP2	20160429_42_J2	nerna_is_screen_review	UAS_Chrimson_Venus_X_0070	A01	Wed May 25 07:35:21 EDT 2016	125652	Fly Light	Sample#2275309764617437282	f		screen	Rubin	Aljoscha Nern	JRC_IS28860-20160429_42_J2	Drosophila melanogaster	20x
IS28861	this paper	VT033646-p65ADZp in attP40_VT009847-ZpGDBD in attP2	20160429_42_E6	nerna_is_screen_review	UAS_Chrimson_Venus_X_0070	A01	Wed May 25 07:35:19 EDT 2016	125653	Fly Light	Sample#2275309755033452642	f		screen	Rubin	Aljoscha Nern	JRC_IS28861-20160429_42_E6	Drosophila melanogaster	20x
IS28867	this paper	VT033646-p65ADZp in attP40_79H08-ZpGdbd in attP2	20160429_42_I3	nerna_is_screen_review	UAS_Chrimson_Venus_X_0070	A01	Wed May 25 07:35:20 EDT 2016	125659	Fly Light	Sample#2275309762088271970	f		screen	Rubin	Aljoscha Nern	JRC_IS28867-20160429_42_I3	Drosophila melanogaster	20x
IS28868	this paper	VT045568-p65ADZp in attP40_VT014484-ZpGdbd in attP2	20160429_42_F4	nerna_is_screen_review	UAS_Chrimson_Venus_X_0070	A01	Wed May 25 07:35:19 EDT 2016	125660	Fly Light	Sample#2275309756304326754	f		screen	Rubin	Aljoscha Nern	JRC_IS28868-20160429_42_F4	Drosophila melanogaster	20x
IS28869	this paper	VT045568-p65ADZp in attP40_VT061454-ZpGdbd in attP2	20160429_43_E3	nerna_is_screen_review	UAS_Chrimson_Venus_X_0070	A01	Wed Jun 01 22:41:16 EDT 2016	125661	Fly Light	Sample#2278074459178926178	f		screen	Rubin	Aljoscha Nern	JRC_IS28869-20160429_43_E3	Drosophila melanogaster	20x
IS28870	this paper	VT058720-p65ADZp in attP40_34H12-ZpGdbd in attP2	20160429_42_G1	nerna_is_screen_review	UAS_Chrimson_Venus_X_0070	A01	Wed May 25 07:35:19 EDT 2016	125662	Fly Light	Sample#2275309757575200866	f		screen	Rubin	Aljoscha Nern	JRC_IS28870-20160429_42_G1	Drosophila melanogaster	20x
IS28871	this paper	VT016648-p65ADZp in attP40_VT014200-ZpGDBD in attP2	20160429_43_E2	nerna_is_screen_review	UAS_Chrimson_Venus_X_0070	A01	Wed Jun 01 22:41:15 EDT 2016	125663	Fly Light	Sample#2278074458558169186	f		screen	Rubin	Aljoscha Nern	JRC_IS28871-20160429_43_E2	Drosophila melanogaster	20x
IS28872	this paper	VT016648-p65ADZp in attP40_VT033645-ZpGdbd in attP2	20160429_42_F2	nerna_is_screen_review	UAS_Chrimson_Venus_X_0070	A01	Wed May 25 07:35:19 EDT 2016	125664	Fly Light	Sample#2275309755675181154	f		screen	Rubin	Aljoscha Nern	JRC_IS28872-20160429_42_F2	Drosophila melanogaster	20x
IS28873	this paper	VT016648-p65ADZp in attP40_VT000877-ZpGdbd in attP2	20160429_43_I2	nerna_is_screen_review	UAS_Chrimson_Venus_X_0070	A01	Wed Jun 01 22:41:19 EDT 2016	125665	Fly Light	Sample#2278074473045295202	f		screen	Rubin	Aljoscha Nern	JRC_IS28873-20160429_43_I2	Drosophila melanogaster	20x
IS28874	this paper	VT016648-p65ADZp in attP40_25C01-ZpGdbd in attP2	20160429_42_F5	nerna_is_screen_review	UAS_Chrimson_Venus_X_0070	A01	Wed May 25 07:35:19 EDT 2016	125666	Fly Light	Sample#2275309756946055266	f		screen	Rubin	Aljoscha Nern	JRC_IS28874-20160429_42_F5	Drosophila melanogaster	20x
IS28874	this paper	VT016648-p65ADZp in attP40_25C01-ZpGdbd in attP2	20160429_43_G5	nerna_is_screen_review	UAS_Chrimson_Venus_X_0070	A01	Wed Jun 01 22:41:17 EDT 2016	125666	Fly Light	Sample#2278074465097089122	f		screen	Rubin	Aljoscha Nern	JRC_IS28874-20160429_43_G5	Drosophila melanogaster	20x
IS28875	this paper	VT016648-p65ADZp in attP40_25H04-ZpGdbd in attP40	20160429_43_F6	nerna_is_screen_review	UAS_Chrimson_Venus_X_0070	A01	Wed Jun 01 22:41:17 EDT 2016	125667	Fly Light	Sample#2278074463712968802	f		screen	Rubin	Aljoscha Nern	JRC_IS28875-20160429_43_F6	Drosophila melanogaster	20x
IS28876	this paper	VT016648-p65ADZp in attP40_92G07-ZpGdbd in attP2	20160429_43_I3	nerna_is_screen_review	UAS_Chrimson_Venus_X_0070	A01	Wed Jun 01 22:41:19 EDT 2016	125668	Fly Light	Sample#2278074474261643362	f		screen	Rubin	Aljoscha Nern	JRC_IS28876-20160429_43_I3	Drosophila melanogaster	20x
IS28877	this paper	VT034810-p65ADZp in attP40_VT049105-ZpGdbd in attP2	20160429_42_J3	nerna_is_screen_review	UAS_Chrimson_Venus_X_0070	A01	Wed May 25 07:35:21 EDT 2016	125669	Fly Light	Sample#2275309765229805666	f		screen	Rubin	Aljoscha Nern	JRC_IS28877-20160429_42_J3	Drosophila melanogaster	20x
IS28878	this paper	VT031145-p65ADZ in attP40_VT019732-ZpGdbd in attP2	20160429_42_J1	nerna_is_screen_review	UAS_Chrimson_Venus_X_0070	A01	Wed May 25 07:35:21 EDT 2016	125670	Fly Light	Sample#2275309763992485986	f		screen	Rubin	Aljoscha Nern	JRC_IS28878-20160429_42_J1	Drosophila melanogaster	20x
IS28879	this paper	VT031145-p65ADZ in attP40_VT057237-ZpGDBD in attP2	20160429_42_J6	nerna_is_screen_review	UAS_Chrimson_Venus_X_0070	A01	Wed May 25 07:35:22 EDT 2016	125671	Fly Light	Sample#2275309767129825378	f		screen	Rubin	Aljoscha Nern	JRC_IS28879-20160429_42_J6	Drosophila melanogaster	20x
IS28880	this paper	VT031145-p65ADZ in attP40_VT031555-ZpGDBD in attP2	20160429_43_A2	nerna_is_screen_review	UAS_Chrimson_Venus_X_0070	A01	Wed Jun 01 22:41:14 EDT 2016	125672	Fly Light	Sample#2278074452908441698	f		screen	Rubin	Aljoscha Nern	JRC_IS28880-20160429_43_A2	Drosophila melanogaster	20x
IS28883	this paper	VT031145-p65ADZ in attP40_22C12-ZpGdbd in attP2/ TM3	20160429_43_D3	nerna_is_screen_review	UAS_Chrimson_Venus_X_0070	A01	Wed Jun 01 22:41:15 EDT 2016	125675	Fly Light	Sample#2278074457325043810	f		screen	Rubin	Aljoscha Nern	JRC_IS28883-20160429_43_D3	Drosophila melanogaster	20x
IS28884	this paper	VT031145-p65ADZ in attP40_43D07-ZpGDBD in attP2	20160429_43_C6	nerna_is_screen_review	UAS_Chrimson_Venus_X_0070	A01	Wed Jun 01 22:41:15 EDT 2016	125676	Fly Light	Sample#2278074455487938658	f		screen	Rubin	Aljoscha Nern	JRC_IS28884-20160429_43_C6	Drosophila melanogaster	20x
IS28886	this paper	VT050608-p65ADZ in attP40_VT048884-ZpGDBD in attP2	20160429_43_B6	nerna_is_screen_review	UAS_Chrimson_Venus_X_0070	A01	Wed Jun 01 22:41:14 EDT 2016	125678	Fly Light	Sample#2278074454267396194	f		screen	Rubin	Aljoscha Nern	JRC_IS28886-20160429_43_B6	Drosophila melanogaster	20x
IS28890	this paper	VT000877-p65ADZp in attP40_VT033645-ZpGdbd in attP2	20160429_43_E6	nerna_is_screen_review	UAS_Chrimson_Venus_X_0070	A01	Wed Jun 01 22:41:16 EDT 2016	125682	Fly Light	Sample#2278074461183803490	f		screen	Rubin	Aljoscha Nern	JRC_IS28890-20160429_43_E6	Drosophila melanogaster	20x
IS28897	this paper	VT015774-p65ADZp in attP40_14F05-ZpGdbd in attP2	20160429_43_B4	nerna_is_screen_review	UAS_Chrimson_Venus_X_0070	A01	Wed Jun 01 22:41:14 EDT 2016	125689	Fly Light	Sample#2278074453655027810	f		screen	Rubin	Aljoscha Nern	JRC_IS28897-20160429_43_B4	Drosophila melanogaster	20x
IS28898	this paper	VT015774-p65ADZp in attP40_60D12-ZpGDBD in attP2	20160429_42_H5	nerna_is_screen_review	UAS_Chrimson_Venus_X_0070	A01	Wed May 25 07:35:20 EDT 2016	125690	Fly Light	Sample#2275309761320714338	f		screen	Rubin	Aljoscha Nern	JRC_IS28898-20160429_42_H5	Drosophila melanogaster	20x
IS28901	this paper	VT015774-p65ADZp in attP40_79H08-ZpGdbd in attP2	20160429_42_I4	nerna_is_screen_review	UAS_Chrimson_Venus_X_0070	A01	Wed May 25 07:35:21 EDT 2016	125693	Fly Light	Sample#2275309762730000482	f		screen	Rubin	Aljoscha Nern	JRC_IS28901-20160429_42_I4	Drosophila melanogaster	20x
IS28902	this paper	VT040354-p65ADZp in attP40_34H12-ZpGdbd in attP2	20160429_43_G1	nerna_is_screen_review	UAS_Chrimson_Venus_X_0070	A01	Wed Jun 01 22:41:17 EDT 2016	125694	Fly Light	Sample#2278074464472137826	f		screen	Rubin	Aljoscha Nern	JRC_IS28902-20160429_43_G1	Drosophila melanogaster	20x
IS28903	this paper	VT043661-p65ADZp in attP40_16E12-ZpGdbd in attP2/ TM3	20160429_43_E4	nerna_is_screen_review	UAS_Chrimson_Venus_X_0070	A01	Wed Jun 01 22:41:16 EDT 2016	125695	Fly Light	Sample#2278074459803877474	f		screen	Rubin	Aljoscha Nern	JRC_IS28903-20160429_43_E4	Drosophila melanogaster	20x
IS28904	this paper	VT043661-p65ADZp in attP40_23B05-ZpGdbd in attP2	20160429_43_F4	nerna_is_screen_review	UAS_Chrimson_Venus_X_0070	A01	Wed Jun 01 22:41:17 EDT 2016	125696	Fly Light	Sample#2278074463029297250	f		screen	Rubin	Aljoscha Nern	JRC_IS28904-20160429_43_F4	Drosophila melanogaster	20x
IS28905	this paper	VT043661-p65ADZp in attP40_31A11-ZpGdbd in attP2	20160429_43_D1	nerna_is_screen_review	UAS_Chrimson_Venus_X_0070	A01	Wed Jun 01 22:41:15 EDT 2016	125697	Fly Light	Sample#2278074456104501346	f		screen	Rubin	Aljoscha Nern	JRC_IS28905-20160429_43_D1	Drosophila melanogaster	20x
IS28905	this paper	VT043661-p65ADZp in attP40_31A11-ZpGdbd in attP2	20210319_41_A2	schretterc_is_screen_review	UAS_Chrimson_Venus_X_0070	A01	Mon Apr 12 16:49:09 EDT 2021	223921	Fly Light	Sample#2921586697332326498	f		screen	Rubin	Katie Schretter	JRC_IS28905-20210319_41_A2	Drosophila melanogaster	20x
IS28906	this paper	VT043661-p65ADZp in attP40_53F07-ZpGdbd in attP2	20160429_42_B6	nerna_is_screen_review	UAS_Chrimson_Venus_X_0070	A01	Wed May 25 07:35:17 EDT 2016	125698	Fly Light	Sample#2275309749241118818	f		screen	Rubin	Aljoscha Nern	JRC_IS28906-20160429_42_B6	Drosophila melanogaster	20x
IS28911	this paper	14F05-p65ADZp in attP40_VT033646-ZpGDBD in attP2	20160429_43_E5	nerna_is_screen_review	UAS_Chrimson_Venus_X_0070	A01	Wed Jun 01 22:41:16 EDT 2016	125703	Fly Light	Sample#2278074460420440162	f		screen	Rubin	Aljoscha Nern	JRC_IS28911-20160429_43_E5	Drosophila melanogaster	20x
IS28917	this paper	w; 16E12-p65ADZp; MKRS/TM6B_VT063305-ZpGdbd in attP2	20160429_43_J2	nerna_is_screen_review	UAS_Chrimson_Venus_X_0070	A01	Wed Jun 01 22:41:21 EDT 2016	125709	Fly Light	Sample#2278074480431464546	f		screen	Rubin	Aljoscha Nern	JRC_IS28917-20160429_43_J2	Drosophila melanogaster	20x
IS28917	this paper	w; 16E12-p65ADZp; MKRS/TM6B_VT063305-ZpGdbd in attP2	20210319_45_D3	rubing_is_screen_review	UAS_Chrimson_Venus_X_0070	A01	Fri Apr 02 14:10:42 EDT 2021	223624	Fly Light	Sample#2917922943348506722	f		screen	Rubin	Gerry Rubin	JRC_IS28917-20210319_45_D3	Drosophila melanogaster	20x
IS28918	this paper	w; 16E12-p65ADZp; MKRS/TM6B_VT043653-ZpGDBD in attP2	20160429_43_I6	nerna_is_screen_review	UAS_Chrimson_Venus_X_0070	A01	Wed Jun 01 22:41:20 EDT 2016	125710	Fly Light	Sample#2278074478007156834	f		screen	Rubin	Aljoscha Nern	JRC_IS28918-20160429_43_I6	Drosophila melanogaster	20x
IS28919	this paper	w; 16E12-p65ADZp; MKRS/TM6B_VT016848-ZpGdbd in attP2	20160429_43_J1	nerna_is_screen_review	UAS_Chrimson_Venus_X_0070	A01	Wed Jun 01 22:41:20 EDT 2016	125711	Fly Light	Sample#2278074479215116386	f		screen	Rubin	Aljoscha Nern	JRC_IS28919-20160429_43_J1	Drosophila melanogaster	20x
IS28920	this paper	w; 16E12-p65ADZp; MKRS/TM6B_VT043661-ZpGdbd in attP2	20160429_43_J3	nerna_is_screen_review	UAS_Chrimson_Venus_X_0070	A01	Wed Jun 01 22:41:21 EDT 2016	125712	Fly Light	Sample#2278074481647812706	f		screen	Rubin	Aljoscha Nern	JRC_IS28920-20160429_43_J3	Drosophila melanogaster	20x
IS28921	this paper	w; 16E12-p65ADZp; MKRS/TM6B_23B05-ZpGdbd in attP2	20160429_43_I5	nerna_is_screen_review	UAS_Chrimson_Venus_X_0070	A01	Wed Jun 01 22:41:20 EDT 2016	125713	Fly Light	Sample#2278074476790808674	f		screen	Rubin	Aljoscha Nern	JRC_IS28921-20160429_43_I5	Drosophila melanogaster	20x
IS28922	this paper	w; 16E12-p65ADZp; MKRS/TM6B_31A11-ZpGdbd in attP2	20160429_43_I4	nerna_is_screen_review	UAS_Chrimson_Venus_X_0070	A01	Wed Jun 01 22:41:20 EDT 2016	125714	Fly Light	Sample#2278074475587043426	f		screen	Rubin	Aljoscha Nern	JRC_IS28922-20160429_43_I4	Drosophila melanogaster	20x
IS28924	this paper	w; 16E12-p65ADZp; MKRS/TM6B_68B03-ZpGDBD in attP2	20160429_43_J4	nerna_is_screen_review	UAS_Chrimson_Venus_X_0070	A01	Wed Jun 01 22:41:21 EDT 2016	125716	Fly Light	Sample#2278074482864160866	f		screen	Rubin	Aljoscha Nern	JRC_IS28924-20160429_43_J4	Drosophila melanogaster	20x
IS28925	this paper	22A02-p65ADZp in attP40_60D12-ZpGDBD in attP2	20160429_42_H1	nerna_is_screen_review	UAS_Chrimson_Venus_X_0070	A01	Wed May 25 07:35:20 EDT 2016	125717	Fly Light	Sample#2275309759441666146	f		screen	Rubin	Aljoscha Nern	JRC_IS28925-20160429_42_H1	Drosophila melanogaster	20x
IS28926	this paper	22B02-p65ADZp in attP40_60D12-ZpGDBD in attP2	20160429_42_H2	nerna_is_screen_review	UAS_Chrimson_Venus_X_0070	A01	Wed May 25 07:35:20 EDT 2016	125718	Fly Light	Sample#2275309760066617442	f		screen	Rubin	Aljoscha Nern	JRC_IS28926-20160429_42_H2	Drosophila melanogaster	20x
IS28927	this paper	22D02-p65ADZp in attP40_VT040548-ZpGDBD in attP2	20160429_43_G6	nerna_is_screen_review	UAS_Chrimson_Venus_X_0070	A01	Wed Jun 01 22:41:17 EDT 2016	125719	Fly Light	Sample#2278074465701068898	f		screen	Rubin	Aljoscha Nern	JRC_IS28927-20160429_43_G6	Drosophila melanogaster	20x
IS28928	this paper	22D02-p65ADZp in attP40_VT000606-ZpGDBD in attP2	20160429_43_H1	nerna_is_screen_review	UAS_Chrimson_Venus_X_0070	A01	Wed Jun 01 22:41:17 EDT 2016	125720	Fly Light	Sample#2278074466300854370	f		screen	Rubin	Aljoscha Nern	JRC_IS28928-20160429_43_H1	Drosophila melanogaster	20x
IS28933	this paper	23B05-p65ADZp in attP40; MKRS/TM6B_VT063305-ZpGdbd in attP2	20170317_41_D4	nerna_is_screen_review	UAS_Chrimson_Venus_X_0070	A01	Tue Apr 18 15:10:35 EDT 2017	147413	Fly Light	Sample#2394287549712433250	f		screen	Rubin	Aljoscha Nern	JRC_IS28933-20170317_41_D4	Drosophila melanogaster	20x
IS28934	this paper	23B05-p65ADZp in attP40; MKRS/TM6B_VT043653-ZpGDBD in attP2	20160429_42_C6	nerna_is_screen_review	UAS_Chrimson_Venus_X_0070	A01	Wed May 25 07:35:18 EDT 2016	125726	Fly Light	Sample#2275309750507798626	f		screen	Rubin	Aljoscha Nern	JRC_IS28934-20160429_42_C6	Drosophila melanogaster	20x
IS28935	this paper	23B05-p65ADZp in attP40; MKRS/TM6B_VT016848-ZpGdbd in attP2	20160429_43_F1	nerna_is_screen_review	UAS_Chrimson_Venus_X_0070	A01	Wed Jun 01 22:41:16 EDT 2016	125727	Fly Light	Sample#2278074461771006050	f		screen	Rubin	Aljoscha Nern	JRC_IS28935-20160429_43_F1	Drosophila melanogaster	20x
IS28936	this paper	23B05-p65ADZp in attP40; MKRS/TM6B_VT043661-ZpGdbd in attP2	20160429_42_D6	nerna_is_screen_review	UAS_Chrimson_Venus_X_0070	A01	Wed May 25 07:35:18 EDT 2016	125728	Fly Light	Sample#2275309752391041122	f		screen	Rubin	Aljoscha Nern	JRC_IS28936-20160429_42_D6	Drosophila melanogaster	20x
IS28937	this paper	23B05-p65ADZp in attP40; MKRS/TM6B_16E12-ZpGdbd in attP2/ TM3	20160429_42_E1	nerna_is_screen_review	UAS_Chrimson_Venus_X_0070	A01	Wed May 25 07:35:18 EDT 2016	125729	Fly Light	Sample#2275309753028575330	f		screen	Rubin	Aljoscha Nern	JRC_IS28937-20160429_42_E1	Drosophila melanogaster	20x
IS28938	this paper	23B05-p65ADZp in attP40; MKRS/TM6B_31A11-ZpGdbd in attP2	20160429_42_D1	nerna_is_screen_review	UAS_Chrimson_Venus_X_0070	A01	Wed May 25 07:35:18 EDT 2016	125730	Fly Light	Sample#2275309751132749922	f		screen	Rubin	Aljoscha Nern	JRC_IS28938-20160429_42_D1	Drosophila melanogaster	20x
IS28939	this paper	23B05-p65ADZp in attP40; MKRS/TM6B_53F07-ZpGdbd in attP2	20160429_42_E4	nerna_is_screen_review	UAS_Chrimson_Venus_X_0070	A01	Wed May 25 07:35:19 EDT 2016	125731	Fly Light	Sample#2275309754404307042	f		screen	Rubin	Aljoscha Nern	JRC_IS28939-20160429_42_E4	Drosophila melanogaster	20x
IS28995	this paper	VT048942-p65ADZp in attP40_VT007068-ZpGDBD in attP2	20191115_42_B5	wangk11_is_screen_review	UAS_Chrimson_Venus_X_0070	A01	Mon Dec 09 17:00:38 EST 2019	203266	Fly Light	Sample#2744034632784674914	f		screen	Dickson	Kaiyu Wang	JRC_IS28995-20191115_42_B5	Drosophila melanogaster	20x
IS29032	this paper	VT038216-p65ADZp in attP40_VT050218-ZpGDBD in attP2	20160422_52_B2	sterneg_is_screen_review	HAV5_X_0083	A00	Tue May 24 07:47:53 EDT 2016	125846	Fly Light	Sample#2274950530658730082	f		screen	Terra Incognita	Gabriella Sterne	JRC_IS29032-20160422_52_B2	Drosophila melanogaster	20x
IS29035	this paper	VT038216-p65ADZp in attP40_VT020823-ZpGdbd in attP2	20160422_52_B5	sterneg_is_screen_review	HAV5_X_0083	A00	Tue May 24 07:47:53 EDT 2016	125849	Fly Light	Sample#2274950531023634530	f		screen	Terra Incognita	Gabriella Sterne	JRC_IS29035-20160422_52_B5	Drosophila melanogaster	20x
IS29042	this paper	VT019720-p65ADZp in attP40_16H01-ZpGdbd in attP2	20160422_52_A3	sterneg_is_screen_review	HAV5_X_0083	A00	Tue May 24 07:47:53 EDT 2016	125856	Fly Light	Sample#2274950530197356642	f		screen	Terra Incognita	Gabriella Sterne	JRC_IS29042-20160422_52_A3	Drosophila melanogaster	20x
IS29050	this paper	VT018472-p65ADZp in attP40_VT021366-ZpGdbd in attP2	20160422_52_F4	sterneg_is_screen_review	HAV5_X_0083	A00	Tue May 24 07:47:54 EDT 2016	125864	Fly Light	Sample#2274950533808652386	f		screen	Terra Incognita	Gabriella Sterne	JRC_IS29050-20160422_52_F4	Drosophila melanogaster	20x
IS29055	this paper	VT020823-p65ADZp in attP40_VT040034-ZpGDBD in attP2	20160422_52_G4	sterneg_is_screen_review	HAV5_X_0083	A00	Tue May 24 07:47:54 EDT 2016	125869	Fly Light	Sample#2274950534169362530	f		screen	Terra Incognita	Gabriella Sterne	JRC_IS29055-20160422_52_G4	Drosophila melanogaster	20x
IS29057	this paper	VT020823-p65ADZp in attP40_VT021366-ZpGdbd in attP2	20160422_52_E2	sterneg_is_screen_review	HAV5_X_0083	A00	Tue May 24 07:47:54 EDT 2016	125871	Fly Light	Sample#2274950532571332706	f		screen	Terra Incognita	Gabriella Sterne	JRC_IS29057-20160422_52_E2	Drosophila melanogaster	20x
IS29059	this paper	VT020823-p65ADZp in attP40_0917-ZpGdbd in attP2	20160422_52_E4	sterneg_is_screen_review	HAV5_X_0083	A00	Tue May 24 07:47:54 EDT 2016	125873	Fly Light	Sample#2274950532986568802	f		screen	Terra Incognita	Gabriella Sterne	JRC_IS29059-20160422_52_E4	Drosophila melanogaster	20x
IS29061	this paper	VT021366-p65ADZ in attP40_VT050218-ZpGDBD in attP2	20160422_52_E6	sterneg_is_screen_review	HAV5_X_0083	A00	Tue May 24 07:47:54 EDT 2016	125875	Fly Light	Sample#2274950533439553634	f		screen	Terra Incognita	Gabriella Sterne	JRC_IS29061-20160422_52_E6	Drosophila melanogaster	20x
IS29068	this paper	43D01-p65ADZp in VK00027_42A02-ZpGdbd in attP2	20160422_52_C6	sterneg_is_screen_review	HAV5_X_0083	A00	Tue May 24 07:47:53 EDT 2016	125882	Fly Light	Sample#2274950531807969378	f		screen	Terra Incognita	Gabriella Sterne	JRC_IS29068-20160422_52_C6	Drosophila melanogaster	20x
IS29070	this paper	43D01-p65ADZp in VK00027_95B09-ZpGdbd in attP2	20160422_52_D2	sterneg_is_screen_review	HAV5_X_0083	A00	Tue May 24 07:47:53 EDT 2016	125884	Fly Light	Sample#2274950532185456738	f		screen	Terra Incognita	Gabriella Sterne	JRC_IS29070-20160422_52_D2	Drosophila melanogaster	20x
IS29077	this paper	0917-p65ADZp in attP40; MKRS/TM6B_VT050218-ZpGDBD in attP2	20160422_52_C5	sterneg_is_screen_review	HAV5_X_0083	A00	Tue May 24 07:47:53 EDT 2016	125891	Fly Light	Sample#2274950531388538978	f		screen	Terra Incognita	Gabriella Sterne	JRC_IS29077-20160422_52_C5	Drosophila melanogaster	20x
IS29082	this paper	0917-p65ADZp in attP40; MKRS/TM6B_60D05-ZpGdbd in attP2	20160422_52_H6	sterneg_is_screen_review	HAV5_X_0083	A00	Tue May 24 07:47:54 EDT 2016	125896	Fly Light	Sample#2274950534542655586	f		screen	Terra Incognita	Gabriella Sterne	JRC_IS29082-20160422_52_H6	Drosophila melanogaster	20x
IS29087	this paper	23B05-p65ADZp in attP40; MKRS/TM6B_68B03-ZpGDBD in attP2	20160506_41_A2	nerna_is_screen_review	UAS_Chrimson_Venus_X_0070	A01	Tue May 31 20:24:02 EDT 2016	125934	Fly Light	Sample#2277677538467643490	f		screen	Rubin	Aljoscha Nern	JRC_IS29087-20160506_41_A2	Drosophila melanogaster	20x
IS29089	this paper	24G01-p65ADZp in attP40; MKRS/TM6B_VT034395-ZpGdbd in attP2	20160506_42_E1	nerna_is_screen_review	UAS_Chrimson_Venus_X_0070	A01	Wed Jun 01 07:41:34 EDT 2016	125936	Fly Light	Sample#2277848043912953954	f		screen	Rubin	Aljoscha Nern	JRC_IS29089-20160506_42_E1	Drosophila melanogaster	20x
IS29089	this paper	24G01-p65ADZp in attP40; MKRS/TM6B_VT034395-ZpGdbd in attP2	20210212_41_C4	schretterc_is_screen_review	UAS_Chrimson_Venus_X_0070	A01	Thu Mar 04 12:42:36 EST 2021	221555	Fly Light	Sample#2907406627139223650	f		screen	Rubin	Katie Schretter	JRC_IS29089-20210212_41_C4	Drosophila melanogaster	20x
IS29090	this paper	24G01-p65ADZp in attP40; MKRS/TM6B_VT061454-ZpGdbd in attP2	20160506_42_F1	nerna_is_screen_review	UAS_Chrimson_Venus_X_0070	A01	Tue May 31 20:24:11 EDT 2016	125937	Fly Light	Sample#2277677575167803490	f		screen	Rubin	Aljoscha Nern	JRC_IS29090-20160506_42_F1	Drosophila melanogaster	20x
IS29091	this paper	24G01-p65ADZp in attP40; MKRS/TM6B_VT045568-ZpGdbd in attP2	20160506_41_C6	nerna_is_screen_review	UAS_Chrimson_Venus_X_0070	A01	Tue May 31 20:24:06 EDT 2016	125938	Fly Light	Sample#2277677551763587170	f		screen	Rubin	Aljoscha Nern	JRC_IS29091-20160506_41_C6	Drosophila melanogaster	20x
IS29094	this paper	24H08-p65ADZp/ CyO in attP40_VT064567-ZpGdbd in attP2	20160506_42_G3	nerna_is_screen_review	UAS_Chrimson_Venus_X_0070	A01	Tue May 31 20:24:13 EDT 2016	125941	Fly Light	Sample#2277677582461698146	f		screen	Rubin	Aljoscha Nern	JRC_IS29094-20160506_42_G3	Drosophila melanogaster	20x
IS29094	this paper	24H08-p65ADZp/ CyO in attP40_VT064567-ZpGdbd in attP2	20170331_51_D4	rubing_itom10_is_screen_review	UAS_Chrimson_Venus_X_0070	A	Tue Apr 18 17:05:13 EDT 2017	149382	Fly Light	Sample#2394316396583452770	f		screen	Terra Incognita	Masayoshi Ito	JRC_IS29094-20170331_51_D4	Drosophila melanogaster	20x
IS29095	this paper	24H08-p65ADZp/ CyO in attP40_VT045978-ZpGdbd in attP2	20160506_42_D3	nerna_is_screen_review	UAS_Chrimson_Venus_X_0070	A01	Tue May 31 20:24:09 EDT 2016	125942	Fly Light	Sample#2277677566238130274	f		screen	Rubin	Aljoscha Nern	JRC_IS29095-20160506_42_D3	Drosophila melanogaster	20x
IS29097	this paper	24H08-p65ADZp/ CyO in attP40_VT017240-ZpGDBD in attP2	20160506_41_C2	nerna_is_screen_review	UAS_Chrimson_Venus_X_0070	A01	Tue May 31 20:24:05 EDT 2016	125944	Fly Light	Sample#2277677548139708514	f		screen	Rubin	Aljoscha Nern	JRC_IS29097-20160506_41_C2	Drosophila melanogaster	20x
IS29098	this paper	24H08-p65ADZp/ CyO in attP40_VT002848-ZpGdbd in attP2	20160506_41_B5	nerna_is_screen_review	UAS_Chrimson_Venus_X_0070	A01	Tue May 31 20:24:04 EDT 2016	125945	Fly Light	Sample#2277677546340352098	f		screen	Rubin	Aljoscha Nern	JRC_IS29098-20160506_41_B5	Drosophila melanogaster	20x
IS29099	this paper	24H08-p65ADZp/ CyO in attP40_VT008153-ZpGdbd in attP2	20160506_41_J1	nerna_is_screen_review	UAS_Chrimson_Venus_X_0070	A01	Tue May 31 20:24:14 EDT 2016	125946	Fly Light	Sample#2277677586727305314	f		screen	Rubin	Aljoscha Nern	JRC_IS29099-20160506_41_J1	Drosophila melanogaster	20x
IS29100	this paper	24H08-p65ADZp/ CyO in attP40_37H04-ZpGdbd in attP2	20160506_42_G2	nerna_is_screen_review	UAS_Chrimson_Venus_X_0070	A01	Fri Jun 03 15:16:44 EDT 2016	125947	Fly Light	Sample#2278687367642480677	f		screen	Rubin	Aljoscha Nern	JRC_IS29100-20160506_42_G2	Drosophila melanogaster	20x
IS29101	this paper	24H08-p65ADZp/ CyO in attP40_47B02-ZpGdbd in attP2	20160506_41_B1	nerna_is_screen_review	UAS_Chrimson_Venus_X_0070	A01	Tue May 31 20:24:03 EDT 2016	125948	Fly Light	Sample#2277677542661947490	f		screen	Rubin	Aljoscha Nern	JRC_IS29101-20160506_41_B1	Drosophila melanogaster	20x
IS29101	this paper	24H08-p65ADZp/ CyO in attP40_47B02-ZpGdbd in attP2	20170331_51_A3	rubing_itom10_is_screen_review	UAS_Chrimson_Venus_X_0070	A	Tue Apr 18 17:05:12 EDT 2017	149385	Fly Light	Sample#2394316394326917218	f		screen	Terra Incognita	Masayoshi Ito	JRC_IS29101-20170331_51_A3	Drosophila melanogaster	20x
IS29103	this paper	25C01-p65ADZp in attP40; MKRS/TM6B_VT033645-ZpGdbd in attP2	20160506_42_C4	nerna_is_screen_review	UAS_Chrimson_Venus_X_0070	A01	Tue May 31 20:24:08 EDT 2016	125950	Fly Light	Sample#2277677562593280098	f		screen	Rubin	Aljoscha Nern	JRC_IS29103-20160506_42_C4	Drosophila melanogaster	20x
IS29104	this paper	25C01-p65ADZp in attP40; MKRS/TM6B_VT016648-ZpGdbd in attP2	20160506_42_D2	nerna_is_screen_review	UAS_Chrimson_Venus_X_0070	A01	Tue May 31 20:24:09 EDT 2016	125951	Fly Light	Sample#2277677564409413730	f		screen	Rubin	Aljoscha Nern	JRC_IS29104-20160506_42_D2	Drosophila melanogaster	20x
IS29107	this paper	25C01-p65ADZp in attP40; MKRS/TM6B_92G07-ZpGdbd in attP2	20160506_41_B4	nerna_is_screen_review	UAS_Chrimson_Venus_X_0070	A01	Tue May 31 20:24:04 EDT 2016	125954	Fly Light	Sample#2277677545153364066	f		screen	Rubin	Aljoscha Nern	JRC_IS29107-20160506_41_B4	Drosophila melanogaster	20x
IS29113	this paper	26D12-p65ADZp in attP40_41G09-ZpGDBD in attP2	20160506_42_E6	nerna_is_screen_review	UAS_Chrimson_Venus_X_0070	A01	Tue May 31 20:24:11 EDT 2016	125960	Fly Light	Sample#2277677573318115426	f		screen	Rubin	Aljoscha Nern	JRC_IS29113-20160506_42_E6	Drosophila melanogaster	20x
IS29115	this paper	w; 28A08-p65ADZp; MKRS/TM6B_VT033645-ZpGdbd in attP2	20160506_42_C3	nerna_is_screen_review	UAS_Chrimson_Venus_X_0070	A01	Tue May 31 20:24:08 EDT 2016	125962	Fly Light	Sample#2277677560789729378	f		screen	Rubin	Aljoscha Nern	JRC_IS29115-20160506_42_C3	Drosophila melanogaster	20x
IS29118	this paper	w; 28A08-p65ADZp; MKRS/TM6B_25C01-ZpGdbd in attP2	20160506_42_G5	nerna_is_screen_review	UAS_Chrimson_Venus_X_0070	A01	Tue May 31 20:24:14 EDT 2016	125965	Fly Light	Sample#2277677586114936930	f		screen	Rubin	Aljoscha Nern	JRC_IS29118-20160506_42_G5	Drosophila melanogaster	20x
IS29119	this paper	w; 28A08-p65ADZp; MKRS/TM6B_25H04-ZpGdbd in attP40	20160506_42_J4	nerna_is_screen_review	UAS_Chrimson_Venus_X_0070	A01	Tue May 31 20:24:15 EDT 2016	125966	Fly Light	Sample#2277677591710138466	f		screen	Rubin	Aljoscha Nern	JRC_IS29119-20160506_42_J4	Drosophila melanogaster	20x
IS29120	this paper	w; 28A08-p65ADZp; MKRS/TM6B_34H12-ZpGdbd in attP2	20160506_42_G1	nerna_is_screen_review	UAS_Chrimson_Venus_X_0070	A01	Tue May 31 20:24:13 EDT 2016	125967	Fly Light	Sample#2277677581274710114	f		screen	Rubin	Aljoscha Nern	JRC_IS29120-20160506_42_G1	Drosophila melanogaster	20x
IS29121	this paper	w; 28A08-p65ADZp; MKRS/TM6B_92G07-ZpGdbd in attP2	20160506_42_J6	nerna_is_screen_review	UAS_Chrimson_Venus_X_0070	A01	Tue May 31 20:24:15 EDT 2016	125968	Fly Light	Sample#2277677592322506850	f		screen	Rubin	Aljoscha Nern	JRC_IS29121-20160506_42_J6	Drosophila melanogaster	20x
IS29124	this paper	30H02-p65ADZp in attP40; MKRS/TM6B_VT015970-ZpGdbd in attP2	20160506_41_H5	nerna_is_screen_review	UAS_Chrimson_Venus_X_0070	A01	Tue May 31 20:24:12 EDT 2016	125971	Fly Light	Sample#2277677579441799266	f		screen	Rubin	Aljoscha Nern	JRC_IS29124-20160506_41_H5	Drosophila melanogaster	20x
IS29128	this paper	34H12-p65ADZp in attP40_VT058720-ZpGDBD in attP2	20160506_41_F5	nerna_is_screen_review	UAS_Chrimson_Venus_X_0070	A01	Tue May 31 20:24:10 EDT 2016	125975	Fly Light	Sample#2277677569077674082	f		screen	Rubin	Aljoscha Nern	JRC_IS29128-20160506_41_F5	Drosophila melanogaster	20x
IS29129	this paper	34H12-p65ADZp in attP40_VT040354-ZpGdbd in attP2	20160506_41_I2	nerna_is_screen_review	UAS_Chrimson_Venus_X_0070	A01	Tue May 31 20:24:12 EDT 2016	125976	Fly Light	Sample#2277677580670730338	f		screen	Rubin	Aljoscha Nern	JRC_IS29129-20160506_41_I2	Drosophila melanogaster	20x
IS29131	this paper	37G11-p65ADZp in attP40_VT023810-ZpGdbd in attP2	20160506_41_F1	nerna_is_screen_review	UAS_Chrimson_Venus_X_0070	A01	Tue May 31 20:24:09 EDT 2016	125978	Fly Light	Sample#2277677565034365026	f		screen	Rubin	Aljoscha Nern	JRC_IS29131-20160506_41_F1	Drosophila melanogaster	20x
IS29133	this paper	37G11-p65ADZp in attP40_VT020829-ZpGdbd in attP2	20160506_41_I4	nerna_is_screen_review	UAS_Chrimson_Venus_X_0070	A01	Tue May 31 20:24:13 EDT 2016	125980	Fly Light	Sample#2277677584902783074	f		screen	Rubin	Aljoscha Nern	JRC_IS29133-20160506_41_I4	Drosophila melanogaster	20x
IS29135	this paper	42F06-p65ADZp in attP40/ CyO; MKRS/TM6B_VT012314-ZpGDBD in attP2	20160506_42_A1	nerna_is_screen_review	UAS_Chrimson_Venus_X_0070	A01	Tue May 31 20:24:06 EDT 2016	125982	Fly Light	Sample#2277677552963158114	f		screen	Rubin	Aljoscha Nern	JRC_IS29135-20160506_42_A1	Drosophila melanogaster	20x
IS29136	this paper	43D07-p65ADZp in attP40_VT019732-ZpGdbd in attP2	20160930_53_A2	mckellarc_is_screen_review	UAS_Chrimson_Venus_X_0070	A00	Tue Oct 18 13:35:50 EDT 2016	135695	Fly Light	Sample#2328309111692722321	f		screen	Dickson	Claire McKellar	JRC_IS29136-20160930_53_A2	Drosophila melanogaster	20x
IS29136	this paper	43D07-p65ADZp in attP40_VT019732-ZpGdbd in attP2	20160506_42_F3	nerna_is_screen_review	UAS_Chrimson_Venus_X_0070	A01	Fri Jun 03 15:16:44 EDT 2016	125983	Fly Light	Sample#2278687367151747109	f		screen	Rubin	Aljoscha Nern	JRC_IS29136-20160506_42_F3	Drosophila melanogaster	20x
IS29137	this paper	43D07-p65ADZp in attP40_VT057237-ZpGDBD in attP2	20160506_41_F4	nerna_is_screen_review	UAS_Chrimson_Venus_X_0070	A01	Wed Jun 01 07:41:34 EDT 2016	125984	Fly Light	Sample#2277848044655345762	f		screen	Rubin	Aljoscha Nern	JRC_IS29137-20160506_41_F4	Drosophila melanogaster	20x
IS29138	this paper	43D07-p65ADZp in attP40_VT031555-ZpGDBD in attP2	20160930_53_B1	mckellarc_is_screen_review	UAS_Chrimson_Venus_X_0070	A00	Tue Oct 18 13:35:50 EDT 2016	135698	Fly Light	Sample#2328309112615469201	f		screen	Dickson	Claire McKellar	JRC_IS29138-20160930_53_B1	Drosophila melanogaster	20x
IS29140	this paper	43D07-p65ADZp in attP40_22C12-ZpGdbd in attP2/ TM3	20160930_53_G1	mckellarc_is_screen_review	UAS_Chrimson_Venus_X_0070	A00	Tue Oct 18 13:35:51 EDT 2016	135662	Fly Light	Sample#2328309117736714385	f		screen	Dickson	Claire McKellar	JRC_IS29140-20160930_53_G1	Drosophila melanogaster	20x
IS29140	this paper	43D07-p65ADZp in attP40_22C12-ZpGdbd in attP2/ TM3	20160506_41_D5	nerna_is_screen_review	UAS_Chrimson_Venus_X_0070	A01	Tue May 31 20:24:07 EDT 2016	125987	Fly Light	Sample#2277677556570259554	f		screen	Rubin	Aljoscha Nern	JRC_IS29140-20160506_41_D5	Drosophila melanogaster	20x
IS29141	this paper	44A08-p65ADZp in attP40_VT008825-ZpGDBD in attP2	20160506_41_G4	nerna_is_screen_review	UAS_Chrimson_Venus_X_0070	A01	Tue May 31 20:24:11 EDT 2016	125988	Fly Light	Sample#2277677572697358434	f		screen	Rubin	Aljoscha Nern	JRC_IS29141-20160506_41_G4	Drosophila melanogaster	20x
IS29142	this paper	44A08-p65ADZp in attP40_VT037866-ZpGDBD in attP2	20160506_41_D2	nerna_is_screen_review	UAS_Chrimson_Venus_X_0070	A01	Tue May 31 20:24:06 EDT 2016	125989	Fly Light	Sample#2277677554766708834	f		screen	Rubin	Aljoscha Nern	JRC_IS29142-20160506_41_D2	Drosophila melanogaster	20x
IS29143	this paper	44A08-p65ADZp in attP40_VT037867-ZpGDBD in attP2	20160506_41_D1	nerna_is_screen_review	UAS_Chrimson_Venus_X_0070	A01	Tue May 31 20:24:06 EDT 2016	125990	Fly Light	Sample#2277677553571332194	f		screen	Rubin	Aljoscha Nern	JRC_IS29143-20160506_41_D1	Drosophila melanogaster	20x
IS29144	this paper	44H01-p65ADZp in attP40_45F11-ZpGDBD in attP2	20160506_41_B2	nerna_is_screen_review	UAS_Chrimson_Venus_X_0070	A01	Tue May 31 20:24:04 EDT 2016	125991	Fly Light	Sample#2277677543869907042	f		screen	Rubin	Aljoscha Nern	JRC_IS29144-20160506_41_B2	Drosophila melanogaster	20x
IS29145	this paper	45H04-p65ADZp in attP40; MKRS/TM6B_20E08-ZpGdbd in attP2	20160506_42_J1	nerna_is_screen_review	UAS_Chrimson_Venus_X_0070	A01	Tue May 31 20:24:15 EDT 2016	125992	Fly Light	Sample#2277677589856256098	f		screen	Rubin	Aljoscha Nern	JRC_IS29145-20160506_42_J1	Drosophila melanogaster	20x
IS29146	this paper	47B03-p65ADZp in attP40_20E08-ZpGdbd in attP2	20160506_42_J2	nerna_is_screen_review	UAS_Chrimson_Venus_X_0070	A01	Tue May 31 20:24:15 EDT 2016	125993	Fly Light	Sample#2277677591089381474	f		screen	Rubin	Aljoscha Nern	JRC_IS29146-20160506_42_J2	Drosophila melanogaster	20x
IS29150	this paper	47F09-p65ADZp in attP40_VT048884-ZpGDBD in attP2	20160506_41_B6	nerna_is_screen_review	UAS_Chrimson_Venus_X_0070	A01	Tue May 31 20:24:05 EDT 2016	125997	Fly Light	Sample#2277677547531534434	f		screen	Rubin	Aljoscha Nern	JRC_IS29150-20160506_41_B6	Drosophila melanogaster	20x
IS29151	this paper	47F09-p65ADZp in attP40_VT038223-ZpGdbd in attP2	20160506_41_I3	nerna_is_screen_review	UAS_Chrimson_Venus_X_0070	A01	Tue May 31 20:24:13 EDT 2016	125998	Fly Light	Sample#2277677583069872226	f		screen	Rubin	Aljoscha Nern	JRC_IS29151-20160506_41_I3	Drosophila melanogaster	20x
IS29152	this paper	47F09-p65ADZp in attP40_95F09-ZpGdbd in attP2	20160506_41_E5	nerna_is_screen_review	UAS_Chrimson_Venus_X_0070	A01	Tue May 31 20:24:08 EDT 2016	125999	Fly Light	Sample#2277677563205648482	f		screen	Rubin	Aljoscha Nern	JRC_IS29152-20160506_41_E5	Drosophila melanogaster	20x
IS29153	this paper	49A01-p65ADZp in attP40; MKRS/TM6B_VT046266-ZpGDBD in attP2	20160506_41_G6	nerna_is_screen_review	UAS_Chrimson_Venus_X_0070	A01	Tue May 31 20:24:11 EDT 2016	126000	Fly Light	Sample#2277677576375763042	f		screen	Rubin	Aljoscha Nern	JRC_IS29153-20160506_41_G6	Drosophila melanogaster	20x
IS29155	this paper	54D12-p65ADZp in attP40; MKRS/TM6B_VT024648-ZpGDBD in attP2	20160506_42_B3	nerna_is_screen_review	UAS_Chrimson_Venus_X_0070	A01	Tue Jun 07 10:50:19 EDT 2016	126002	Fly Light	Sample#2280069872694067298	f		screen	Rubin	Aljoscha Nern	JRC_IS29155-20160506_42_B3	Drosophila melanogaster	20x
IS29156	this paper	54G12-p65ADZp in attP40; MKRS/TM6B_VT046273-ZpGdbd in attP2	20160506_42_B1	nerna_is_screen_review	UAS_Chrimson_Venus_X_0070	A01	Tue May 31 20:24:07 EDT 2016	126003	Fly Light	Sample#2277677557178433634	f		screen	Rubin	Aljoscha Nern	JRC_IS29156-20160506_42_B1	Drosophila melanogaster	20x
IS29165	this paper	59E08-p65ADZp in attP40_VT012314-ZpGDBD in attP2	20160506_42_A2	nerna_is_screen_review	UAS_Chrimson_Venus_X_0070	A01	Tue May 31 20:24:06 EDT 2016	126012	Fly Light	Sample#2277677555370688610	f		screen	Rubin	Aljoscha Nern	JRC_IS29165-20160506_42_A2	Drosophila melanogaster	20x
IS29166	this paper	60C01-p65ADZp in attP40; MKRS/TM6B_81G07-ZpGDBD in attP2	20160506_42_H5	nerna_is_screen_review	UAS_Chrimson_Venus_X_0070	A01	Tue May 31 20:24:14 EDT 2016	126013	Fly Light	Sample#2277677588518273122	f		screen	Rubin	Aljoscha Nern	JRC_IS29166-20160506_42_H5	Drosophila melanogaster	20x
IS29168	this paper	64E12-p65ADZp in attP40; MKRS/TM6B_54D12-ZpGDBD in attP2	20160506_41_A5	nerna_is_screen_review	UAS_Chrimson_Venus_X_0070	A01	Tue May 31 20:24:03 EDT 2016	126015	Fly Light	Sample#2277677540883562594	f		screen	Rubin	Aljoscha Nern	JRC_IS29168-20160506_41_A5	Drosophila melanogaster	20x
IS29171	this paper	64F06-p65ADZp in attP40_VT014093-ZpGdbd in attP2	20160506_41_F3	nerna_is_screen_review	UAS_Chrimson_Venus_X_0070	A01	Tue May 31 20:24:09 EDT 2016	126018	Fly Light	Sample#2277677566972133474	f		screen	Rubin	Aljoscha Nern	JRC_IS29171-20160506_41_F3	Drosophila melanogaster	20x
IS29176	this paper	65D05-p65ADZp in attP40_VT025779-ZpGDBD in attP2	20160506_41_G3	nerna_is_screen_review	UAS_Chrimson_Venus_X_0070	A01	Tue May 31 20:24:10 EDT 2016	126023	Fly Light	Sample#2277677570877030498	f		screen	Rubin	Aljoscha Nern	JRC_IS29176-20160506_41_G3	Drosophila melanogaster	20x
IS29177	this paper	66C02-p65ADZp in attP40_VT001497-ZpGDBD in attP2	20160506_41_G5	nerna_is_screen_review	UAS_Chrimson_Venus_X_0070	A01	Tue May 31 20:24:11 EDT 2016	126024	Fly Light	Sample#2277677574542852194	f		screen	Rubin	Aljoscha Nern	JRC_IS29177-20160506_41_G5	Drosophila melanogaster	20x
IS29178	this paper	66C02-p65ADZp in attP40_VT008975-ZpGDBD in attP2	20160506_42_G4	nerna_is_screen_review	UAS_Chrimson_Venus_X_0070	A01	Tue May 31 20:24:13 EDT 2016	126025	Fly Light	Sample#2277677584298803298	f		screen	Rubin	Aljoscha Nern	JRC_IS29178-20160506_42_G4	Drosophila melanogaster	20x
IS29180	this paper	66C02-p65ADZp in attP40_VT061221-ZpGDBD in attP2	20160506_41_C4	nerna_is_screen_review	UAS_Chrimson_Venus_X_0070	A01	Tue May 31 20:24:05 EDT 2016	126027	Fly Light	Sample#2277677550572404834	f		screen	Rubin	Aljoscha Nern	JRC_IS29180-20160506_41_C4	Drosophila melanogaster	20x
IS29187	this paper	69H11-p65ADZp in attP40_VT038216-ZpGDBD in attP2	20160506_41_H1	nerna_is_screen_review	UAS_Chrimson_Venus_X_0070	A01	Tue May 31 20:24:12 EDT 2016	126034	Fly Light	Sample#2277677577604694114	f		screen	Rubin	Aljoscha Nern	JRC_IS29187-20160506_41_H1	Drosophila melanogaster	20x
IS29188	this paper	69H11-p65ADZp in attP40_VT024648-ZpGDBD in attP2	20160506_42_B4	nerna_is_screen_review	UAS_Chrimson_Venus_X_0070	A01	Tue May 31 20:24:07 EDT 2016	126035	Fly Light	Sample#2277677558990372962	f		screen	Rubin	Aljoscha Nern	JRC_IS29188-20160506_42_B4	Drosophila melanogaster	20x
IS29189	this paper	70B07-p65ADZp in attP40_VT022290-ZpGdbd in attP2	20160506_42_F4	nerna_is_screen_review	UAS_Chrimson_Venus_X_0070	A01	Tue May 31 20:24:12 EDT 2016	126036	Fly Light	Sample#2277677578833625186	f		screen	Rubin	Aljoscha Nern	JRC_IS29189-20160506_42_F4	Drosophila melanogaster	20x
IS29190	this paper	70B07-p65ADZp in attP40_VT062637-ZpGdbd in attP2	20160506_41_C3	nerna_is_screen_review	UAS_Chrimson_Venus_X_0070	A01	Tue May 31 20:24:05 EDT 2016	126037	Fly Light	Sample#2277677549360250978	f		screen	Rubin	Aljoscha Nern	JRC_IS29190-20160506_41_C3	Drosophila melanogaster	20x
IS29193	this paper	w; 72B05-p65ADZ; MKRS/TM6B_VT019391-ZpGdbd in attP2	20160506_42_F2	nerna_is_screen_review	UAS_Chrimson_Venus_X_0070	A01	Tue May 31 20:24:12 EDT 2016	126040	Fly Light	Sample#2277677576988131426	f		screen	Rubin	Aljoscha Nern	JRC_IS29193-20160506_42_F2	Drosophila melanogaster	20x
IS29194	this paper	w; 72B05-p65ADZ; MKRS/TM6B_VT012760-ZpGDBD in attP2	20160506_41_E1	nerna_is_screen_review	UAS_Chrimson_Venus_X_0070	A01	Tue May 31 20:24:08 EDT 2016	126041	Fly Light	Sample#2277677560189943906	f		screen	Rubin	Aljoscha Nern	JRC_IS29194-20160506_41_E1	Drosophila melanogaster	20x
IS29195	this paper	72C08-p65ADZp in attP40_VT040034-ZpGDBD in attP2	20160506_42_E3	nerna_is_screen_review	UAS_Chrimson_Venus_X_0070	A01	Tue May 31 20:24:10 EDT 2016	126042	Fly Light	Sample#2277677569673265250	f		screen	Rubin	Aljoscha Nern	JRC_IS29195-20160506_42_E3	Drosophila melanogaster	20x
IS29196	this paper	72C08-p65ADZp in attP40_09B05-ZpGDBD in attP2	20160506_41_D6	nerna_is_screen_review	UAS_Chrimson_Venus_X_0070	A01	Tue May 31 20:24:07 EDT 2016	126043	Fly Light	Sample#2277677558378004578	f		screen	Rubin	Aljoscha Nern	JRC_IS29196-20160506_41_D6	Drosophila melanogaster	20x
IS29197	this paper	72C08-p65ADZp in attP40_87D09-ZpGdbd in attP2	20160506_41_E3	nerna_is_screen_review	UAS_Chrimson_Venus_X_0070	A01	Tue May 31 20:24:08 EDT 2016	126044	Fly Light	Sample#2277677561389514850	f		screen	Rubin	Aljoscha Nern	JRC_IS29197-20160506_41_E3	Drosophila melanogaster	20x
IS29200	this paper	72F09-p65ADZp in attP40_VT032906-ZpGDBD in attP2	20170317_41_D5	nerna_is_screen_review	UAS_Chrimson_Venus_X_0070	A01	Tue Apr 18 15:10:35 EDT 2017	147414	Fly Light	Sample#2394287549859233890	f		screen	Rubin	Aljoscha Nern	JRC_IS29200-20170317_41_D5	Drosophila melanogaster	20x
IS29203	this paper	72F09-p65ADZp in attP40_VT045265-ZpGdbd in attP2	20160506_42_E5	nerna_is_screen_review	UAS_Chrimson_Venus_X_0070	A01	Tue May 31 20:24:10 EDT 2016	126050	Fly Light	Sample#2277677571485204578	f		screen	Rubin	Aljoscha Nern	JRC_IS29203-20160506_42_E5	Drosophila melanogaster	20x
IS29211	this paper	VT044519-p65ADZ in attP40_58G03-ZpGdbd in attP2	20160429_53_B1	sterneg_is_screen_review	UAS_Chrimson_Venus_X_0070	A00	Mon May 23 15:39:55 EDT 2016	126058	Fly Light	Sample#2274706932998602789	f		screen	Terra Incognita	Gabriella Sterne	JRC_IS29211-20160429_53_B1	Drosophila melanogaster	20x
IS29212	this paper	VT044519-p65ADZ in attP40_65F12-ZpGdbd in attP2	20160429_53_A3	sterneg_is_screen_review	UAS_Chrimson_Venus_X_0070	A00	Mon May 23 15:39:55 EDT 2016	126059	Fly Light	Sample#2274706932377845797	f		screen	Terra Incognita	Gabriella Sterne	JRC_IS29212-20160429_53_A3	Drosophila melanogaster	20x
IS29214	this paper	VT039518-p65ADZ in attP40_38E08-ZpGdbd in attP2	20160429_53_F4	sterneg_is_screen_review	UAS_Chrimson_Venus_X_0070	A00	Mon May 23 15:39:55 EDT 2016	126061	Fly Light	Sample#2274706934382723109	f		screen	Terra Incognita	Gabriella Sterne	JRC_IS29214-20160429_53_F4	Drosophila melanogaster	20x
IS29217	this paper	VT039518-p65ADZ in attP40_58G03-ZpGdbd in attP2	20160429_53_B2	sterneg_is_screen_review	UAS_Chrimson_Venus_X_0070	A00	Mon May 23 15:39:55 EDT 2016	126064	Fly Light	Sample#2274706933313175589	f		screen	Terra Incognita	Gabriella Sterne	JRC_IS29217-20160429_53_B2	Drosophila melanogaster	20x
IS29225	this paper	38E08-p65ADZp in attP40_28G08-ZpGdbd in attP2	20160429_53_I3	sterneg_is_screen_review	UAS_Chrimson_Venus_X_0070	A00	Mon May 23 15:39:55 EDT 2016	126072	Fly Light	Sample#2274706935309664293	f		screen	Terra Incognita	Gabriella Sterne	JRC_IS29225-20160429_53_I3	Drosophila melanogaster	20x
IS29226	this paper	38E08-p65ADZp in attP40_41G09-ZpGDBD in attP2	20160429_53_G1	sterneg_is_screen_review	UAS_Chrimson_Venus_X_0070	A00	Mon May 23 15:39:55 EDT 2016	126073	Fly Light	Sample#2274706934693101605	f		screen	Terra Incognita	Gabriella Sterne	JRC_IS29226-20160429_53_G1	Drosophila melanogaster	20x
IS29227	this paper	38E08-p65ADZp in attP40_HAV5; CyO/Sco; 47B01-ZpGDBD in attP2	20160429_53_H3	sterneg_is_screen_review	UAS_Chrimson_Venus_X_0070	A00	Mon May 23 15:39:55 EDT 2016	126074	Fly Light	Sample#2274706934999285797	f		screen	Terra Incognita	Gabriella Sterne	JRC_IS29227-20160429_53_H3	Drosophila melanogaster	20x
IS29230	this paper	38E08-p65ADZp in attP40_74B08-ZpGDBD in attP2	20160429_53_A1	sterneg_is_screen_review	UAS_Chrimson_Venus_X_0070	A00	Mon May 23 15:39:54 EDT 2016	126077	Fly Light	Sample#2274706930616238117	f		screen	Terra Incognita	Gabriella Sterne	JRC_IS29230-20160429_53_A1	Drosophila melanogaster	20x
IS29235	this paper	48H12-p65ADZp in attP40_58G03-ZpGdbd in attP2	20160429_53_B3	sterneg_is_screen_review	UAS_Chrimson_Venus_X_0070	A00	Mon May 23 15:39:55 EDT 2016	126082	Fly Light	Sample#2274706933627748389	f		screen	Terra Incognita	Gabriella Sterne	JRC_IS29235-20160429_53_B3	Drosophila melanogaster	20x
IS29243	this paper	55C05-p65ADZp in attP40_65F12-ZpGdbd in attP2	20160429_53_A5	sterneg_is_screen_review	UAS_Chrimson_Venus_X_0070	A00	Mon May 23 15:39:55 EDT 2016	126090	Fly Light	Sample#2274706932688224293	f		screen	Terra Incognita	Gabriella Sterne	JRC_IS29243-20160429_53_A5	Drosophila melanogaster	20x
IS29245	this paper	74B08-p65ADZp in attP40_38E08-ZpGdbd in attP2	20160429_53_F1	sterneg_is_screen_review	UAS_Chrimson_Venus_X_0070	A00	Mon May 23 15:39:55 EDT 2016	126092	Fly Light	Sample#2274706933980069925	f		screen	Terra Incognita	Gabriella Sterne	JRC_IS29245-20160429_53_F1	Drosophila melanogaster	20x
IS29251	this paper	77C10-p65ADZp in attP40_72B07-ZpGdbd in attP2	20160429_53_J3	sterneg_is_screen_review	UAS_Chrimson_Venus_X_0070	A00	Mon May 23 15:39:55 EDT 2016	126098	Fly Light	Sample#2274706935628431397	f		screen	Terra Incognita	Gabriella Sterne	JRC_IS29251-20160429_53_J3	Drosophila melanogaster	20x
IS29259	this paper	VT009668-p65ADZp in attP40_VT017419-ZpGdbd in attP2	20160429_51_F2	goldammerj_is_screen_review	UAS_Chrimson_Venus_X_0070	A00	Wed Jun 01 09:49:25 EDT 2016	126148	Fly Light	Sample#2277880216443420709	f		screen	Terra Incognita	Jens Goldammer	JRC_IS29259-20160429_51_F2	Drosophila melanogaster	20x
IS29260	this paper	VT009668-p65ADZp in attP40_VT048854-ZpGdbd in attP2	20160429_51_F1	goldammerj_is_screen_review	UAS_Chrimson_Venus_X_0070	A00	Wed Jun 01 09:49:24 EDT 2016	126149	Fly Light	Sample#2277880215927521317	f		screen	Terra Incognita	Jens Goldammer	JRC_IS29260-20160429_51_F1	Drosophila melanogaster	20x
IS29261	this paper	VT009668-p65ADZp in attP40_VT058727-ZpGDBD in attP2	20160429_51_E6	goldammerj_is_screen_review	UAS_Chrimson_Venus_X_0070	A00	Wed Jun 01 09:49:24 EDT 2016	126150	Fly Light	Sample#2277880215420010533	f		screen	Terra Incognita	Jens Goldammer	JRC_IS29261-20160429_51_E6	Drosophila melanogaster	20x
IS29262	this paper	VT009668-p65ADZp in attP40_VT001592-ZpGDBD in attP2	20160429_51_E5	goldammerj_is_screen_review	UAS_Chrimson_Venus_X_0070	A00	Wed Jun 01 09:49:24 EDT 2016	126151	Fly Light	Sample#2277880214904111141	f		screen	Terra Incognita	Jens Goldammer	JRC_IS29262-20160429_51_E5	Drosophila melanogaster	20x
IS29263	this paper	VT009668-p65ADZp in attP40_VT010260-ZpGDBD in attP2	20160429_51_E4	goldammerj_is_screen_review	UAS_Chrimson_Venus_X_0070	A00	Wed Jun 01 09:49:24 EDT 2016	126152	Fly Light	Sample#2277880214388211749	f		screen	Terra Incognita	Jens Goldammer	JRC_IS29263-20160429_51_E4	Drosophila melanogaster	20x
IS29265	this paper	VT017419-p65ADZp in attP40_VT048854-ZpGdbd in attP2	20160429_51_J3	goldammerj_is_screen_review	UAS_Chrimson_Venus_X_0070	A00	Wed Jun 01 09:49:27 EDT 2016	126154	Fly Light	Sample#2277880225482145829	f		screen	Terra Incognita	Jens Goldammer	JRC_IS29265-20160429_51_J3	Drosophila melanogaster	20x
IS29266	this paper	VT017419-p65ADZp in attP40_VT026001-ZpGDBD in attP2	20160429_51_E1	goldammerj_is_screen_review	UAS_Chrimson_Venus_X_0070	A00	Wed Jun 01 09:49:24 EDT 2016	126155	Fly Light	Sample#2277880213880700965	f		screen	Terra Incognita	Jens Goldammer	JRC_IS29266-20160429_51_E1	Drosophila melanogaster	20x
IS29267	this paper	VT017419-p65ADZp in attP40_VT058727-ZpGDBD in attP2	20160429_51_D6	goldammerj_is_screen_review	UAS_Chrimson_Venus_X_0070	A00	Wed Jun 01 09:49:24 EDT 2016	126156	Fly Light	Sample#2277880213377384485	f		screen	Terra Incognita	Jens Goldammer	JRC_IS29267-20160429_51_D6	Drosophila melanogaster	20x
IS29268	this paper	VT017419-p65ADZp in attP40_VT001592-ZpGDBD in attP2	20160429_51_I2	goldammerj_is_screen_review	UAS_Chrimson_Venus_X_0070	A00	Wed Jun 01 09:49:26 EDT 2016	126157	Fly Light	Sample#2277880223510822949	f		screen	Terra Incognita	Jens Goldammer	JRC_IS29268-20160429_51_I2	Drosophila melanogaster	20x
IS29271	this paper	VT048854-p65ADZp in attP40_VT017419-ZpGdbd in attP2	20160429_51_A2	goldammerj_is_screen_review	UAS_Chrimson_Venus_X_0070	A00	Wed Jun 01 09:49:22 EDT 2016	126160	Fly Light	Sample#2277880206507114533	f		screen	Terra Incognita	Jens Goldammer	JRC_IS29271-20160429_51_A2	Drosophila melanogaster	20x
IS29272	this paper	VT048854-p65ADZp in attP40_VT001592-ZpGDBD in attP2	20160429_51_B4	goldammerj_is_screen_review	UAS_Chrimson_Venus_X_0070	A00	Wed Jun 01 09:49:23 EDT 2016	126161	Fly Light	Sample#2277880208595877925	f		screen	Terra Incognita	Jens Goldammer	JRC_IS29272-20160429_51_B4	Drosophila melanogaster	20x
IS29273	this paper	VT048854-p65ADZp in attP40_VT010260-ZpGDBD in attP2	20160429_51_A1	goldammerj_is_screen_review	UAS_Chrimson_Venus_X_0070	A00	Tue May 24 07:47:46 EDT 2016	126162	Fly Light	Sample#2274950499868344394	f		screen	Terra Incognita	Jens Goldammer	JRC_IS29273-20160429_51_A1	Drosophila melanogaster	20x
IS29276	this paper	VT026001-p65ADZp in attP40_VT048854-ZpGdbd in attP2	20160429_51_A6	goldammerj_is_screen_review	UAS_Chrimson_Venus_X_0070	A00	Wed Jun 01 09:49:23 EDT 2016	126165	Fly Light	Sample#2277880208096755749	f		screen	Terra Incognita	Jens Goldammer	JRC_IS29276-20160429_51_A6	Drosophila melanogaster	20x
IS29280	this paper	VT045572-p65ADZp in attP40_VT017419-ZpGdbd in attP2	20160429_51_H3	goldammerj_is_screen_review	UAS_Chrimson_Venus_X_0070	A00	Wed Jun 01 09:49:26 EDT 2016	126169	Fly Light	Sample#2277880222067982373	f		screen	Terra Incognita	Jens Goldammer	JRC_IS29280-20160429_51_H3	Drosophila melanogaster	20x
IS29281	this paper	VT045572-p65ADZp in attP40_VT048854-ZpGdbd in attP2	20160429_51_H2	goldammerj_is_screen_review	UAS_Chrimson_Venus_X_0070	A00	Wed Jun 01 09:49:26 EDT 2016	126170	Fly Light	Sample#2277880221589831717	f		screen	Terra Incognita	Jens Goldammer	JRC_IS29281-20160429_51_H2	Drosophila melanogaster	20x
IS29282	this paper	VT045572-p65ADZp in attP40_VT026001-ZpGDBD in attP2	20160429_51_H1	goldammerj_is_screen_review	UAS_Chrimson_Venus_X_0070	A00	Wed Jun 01 09:49:26 EDT 2016	126171	Fly Light	Sample#2277880221103292453	f		screen	Terra Incognita	Jens Goldammer	JRC_IS29282-20160429_51_H1	Drosophila melanogaster	20x
IS29283	this paper	VT045572-p65ADZp in attP40_VT058727-ZpGDBD in attP2	20160429_51_G6	goldammerj_is_screen_review	UAS_Chrimson_Venus_X_0070	A00	Wed Jun 01 09:49:26 EDT 2016	126172	Fly Light	Sample#2277880220604170277	f		screen	Terra Incognita	Jens Goldammer	JRC_IS29283-20160429_51_G6	Drosophila melanogaster	20x
IS29284	this paper	VT045572-p65ADZp in attP40_VT001592-ZpGDBD in attP2	20160429_51_G5	goldammerj_is_screen_review	UAS_Chrimson_Venus_X_0070	A00	Wed Jun 01 09:49:25 EDT 2016	126173	Fly Light	Sample#2277880220100853797	f		screen	Terra Incognita	Jens Goldammer	JRC_IS29284-20160429_51_G5	Drosophila melanogaster	20x
IS29285	this paper	VT045572-p65ADZp in attP40_VT010260-ZpGDBD in attP2	20160429_51_A5	goldammerj_is_screen_review	UAS_Chrimson_Venus_X_0070	A00	Wed Jun 01 09:49:22 EDT 2016	126174	Fly Light	Sample#2277880207576662053	f		screen	Terra Incognita	Jens Goldammer	JRC_IS29285-20160429_51_A5	Drosophila melanogaster	20x
IS29286	this paper	VT045572-p65ADZp in attP40_20G10-ZpGDBD in attP2	20160429_51_A4	goldammerj_is_screen_review	UAS_Chrimson_Venus_X_0070	A00	Wed Jun 01 09:49:22 EDT 2016	126175	Fly Light	Sample#2277880207060762661	f		screen	Terra Incognita	Jens Goldammer	JRC_IS29286-20160429_51_A4	Drosophila melanogaster	20x
IS29287	this paper	VT001592-p65ADZp in attP40_VT017419-ZpGdbd in attP2	20160429_51_G4	goldammerj_is_screen_review	UAS_Chrimson_Venus_X_0070	A00	Wed Jun 01 09:49:25 EDT 2016	126176	Fly Light	Sample#2277880219601731621	f		screen	Terra Incognita	Jens Goldammer	JRC_IS29287-20160429_51_G4	Drosophila melanogaster	20x
IS29289	this paper	VT001592-p65ADZp in attP40_VT058727-ZpGDBD in attP2	20160429_51_G2	goldammerj_is_screen_review	UAS_Chrimson_Venus_X_0070	A00	Wed Jun 01 09:49:25 EDT 2016	126178	Fly Light	Sample#2277880219106803749	f		screen	Terra Incognita	Jens Goldammer	JRC_IS29289-20160429_51_G2	Drosophila melanogaster	20x
IS29290	this paper	VT001592-p65ADZp in attP40_VT010260-ZpGDBD in attP2	20160429_51_G1	goldammerj_is_screen_review	UAS_Chrimson_Venus_X_0070	A00	Wed Jun 01 09:49:25 EDT 2016	126179	Fly Light	Sample#2277880218494435365	f		screen	Terra Incognita	Jens Goldammer	JRC_IS29290-20160429_51_G1	Drosophila melanogaster	20x
IS29291	this paper	VT001592-p65ADZp in attP40_20G10-ZpGDBD in attP2	20160429_51_F6	goldammerj_is_screen_review	UAS_Chrimson_Venus_X_0070	A00	Wed Jun 01 09:49:25 EDT 2016	126180	Fly Light	Sample#2277880217991118885	f		screen	Terra Incognita	Jens Goldammer	JRC_IS29291-20160429_51_F6	Drosophila melanogaster	20x
IS29293	this paper	VT004979-p65ADZp in attP40_VT001592-ZpGDBD in attP2	20160429_51_I5	goldammerj_is_screen_review	UAS_Chrimson_Venus_X_0070	A00	Wed Jun 01 09:49:27 EDT 2016	126182	Fly Light	Sample#2277880224987217957	f		screen	Terra Incognita	Jens Goldammer	JRC_IS29293-20160429_51_I5	Drosophila melanogaster	20x
IS29295	this paper	VT004979-p65ADZp in attP40_20G10-ZpGDBD in attP2	20160429_51_I4	goldammerj_is_screen_review	UAS_Chrimson_Venus_X_0070	A00	Wed Jun 01 09:49:26 EDT 2016	126184	Fly Light	Sample#2277880224496484389	f		screen	Terra Incognita	Jens Goldammer	JRC_IS29295-20160429_51_I4	Drosophila melanogaster	20x
IS29297	this paper	VT040005-p65ADZp in attP40_64E12-ZpGdbd in attP2	20160429_51_C1	goldammerj_is_screen_review	UAS_Chrimson_Venus_X_0070	A00	Wed Jun 01 09:49:23 EDT 2016	126186	Fly Light	Sample#2277880210261016613	f		screen	Terra Incognita	Jens Goldammer	JRC_IS29297-20160429_51_C1	Drosophila melanogaster	20x
IS29298	this paper	VT050230-p65ADZp in attP40_VT017419-ZpGdbd in attP2	20160429_51_H5	goldammerj_is_screen_review	UAS_Chrimson_Venus_X_0070	A00	Wed Jun 01 09:49:26 EDT 2016	126187	Fly Light	Sample#2277880223028477989	f		screen	Terra Incognita	Jens Goldammer	JRC_IS29298-20160429_51_H5	Drosophila melanogaster	20x
IS29299	this paper	VT050230-p65ADZp in attP40_VT048854-ZpGdbd in attP2	20160429_51_H4	goldammerj_is_screen_review	UAS_Chrimson_Venus_X_0070	A00	Wed Jun 01 09:49:26 EDT 2016	126188	Fly Light	Sample#2277880222546133029	f		screen	Terra Incognita	Jens Goldammer	JRC_IS29299-20160429_51_H4	Drosophila melanogaster	20x
IS29301	this paper	VT050230-p65ADZp in attP40_VT058727-ZpGDBD in attP2	20160429_51_I3	goldammerj_is_screen_review	UAS_Chrimson_Venus_X_0070	A00	Wed Jun 01 09:49:26 EDT 2016	126190	Fly Light	Sample#2277880223997362213	f		screen	Terra Incognita	Jens Goldammer	JRC_IS29301-20160429_51_I3	Drosophila melanogaster	20x
IS29305	this paper	20G10-p65ADZp in attP40_VT048854-ZpGdbd in attP2	20160429_51_J4	goldammerj_is_screen_review	UAS_Chrimson_Venus_X_0070	A00	Wed Jun 01 09:49:27 EDT 2016	126194	Fly Light	Sample#2277880226002239525	f		screen	Terra Incognita	Jens Goldammer	JRC_IS29305-20160429_51_J4	Drosophila melanogaster	20x
IS29306	this paper	20G10-p65ADZp in attP40_VT058727-ZpGDBD in attP2	20160429_51_F5	goldammerj_is_screen_review	UAS_Chrimson_Venus_X_0070	A00	Wed Jun 01 09:49:25 EDT 2016	126195	Fly Light	Sample#2277880217437470757	f		screen	Terra Incognita	Jens Goldammer	JRC_IS29306-20160429_51_F5	Drosophila melanogaster	20x
IS29307	this paper	20G10-p65ADZp in attP40_VT001592-ZpGDBD in attP2	20160429_51_F4	goldammerj_is_screen_review	UAS_Chrimson_Venus_X_0070	A00	Wed Jun 01 09:49:25 EDT 2016	126196	Fly Light	Sample#2277880216942542885	f		screen	Terra Incognita	Jens Goldammer	JRC_IS29307-20160429_51_F4	Drosophila melanogaster	20x
IS29309	this paper	64E12-p65ADZp in attP40; MKRS/TM6B_VT017183-ZpGDBD in attP2	20160429_51_C5	goldammerj_is_screen_review	UAS_Chrimson_Venus_X_0070	A00	Wed Jun 01 09:49:23 EDT 2016	126198	Fly Light	Sample#2277880211309592613	f		screen	Terra Incognita	Jens Goldammer	JRC_IS29309-20160429_51_C5	Drosophila melanogaster	20x
IS29310	this paper	64E12-p65ADZp in attP40; MKRS/TM6B_VT016971-ZpGDBD in attP2	20160429_51_C6	goldammerj_is_screen_review	UAS_Chrimson_Venus_X_0070	A00	Wed Jun 01 09:49:23 EDT 2016	126199	Fly Light	Sample#2277880211804520485	f		screen	Terra Incognita	Jens Goldammer	JRC_IS29310-20160429_51_C6	Drosophila melanogaster	20x
IS29311	this paper	64E12-p65ADZp in attP40; MKRS/TM6B_VT040005-ZpGDBD in attP2	20160429_51_C4	goldammerj_is_screen_review	UAS_Chrimson_Venus_X_0070	A00	Wed Jun 01 09:49:23 EDT 2016	126200	Fly Light	Sample#2277880210818859045	f		screen	Terra Incognita	Jens Goldammer	JRC_IS29311-20160429_51_C4	Drosophila melanogaster	20x
IS29312	this paper	64E12-p65ADZp in attP40; MKRS/TM6B_31A11-ZpGdbd in attP2	20160429_51_D2	goldammerj_is_screen_review	UAS_Chrimson_Venus_X_0070	A00	Wed Jun 01 09:49:24 EDT 2016	126201	Fly Light	Sample#2277880212874068005	f		screen	Terra Incognita	Jens Goldammer	JRC_IS29312-20160429_51_D2	Drosophila melanogaster	20x
IS29313	this paper	64E12-p65ADZp in attP40; MKRS/TM6B_09C12-ZpGdbd in attP2	20160429_51_D1	goldammerj_is_screen_review	UAS_Chrimson_Venus_X_0070	A00	Wed Jun 01 09:49:24 EDT 2016	126202	Fly Light	Sample#2277880212366557221	f		screen	Terra Incognita	Jens Goldammer	JRC_IS29313-20160429_51_D1	Drosophila melanogaster	20x
IS29314	this paper	67B01-p65ADZp in attP40_31A11-ZpGdbd in attP2	20160429_51_B6	goldammerj_is_screen_review	UAS_Chrimson_Venus_X_0070	A00	Wed Jun 01 09:49:23 EDT 2016	126203	Fly Light	Sample#2277880209757700133	f		screen	Terra Incognita	Jens Goldammer	JRC_IS29314-20160429_51_B6	Drosophila melanogaster	20x
IS29315	this paper	67B01-p65ADZp in attP40_64E12-ZpGdbd in attP2	20160429_51_B5	goldammerj_is_screen_review	UAS_Chrimson_Venus_X_0070	A00	Wed Jun 01 09:49:23 EDT 2016	126204	Fly Light	Sample#2277880209132748837	f		screen	Terra Incognita	Jens Goldammer	JRC_IS29315-20160429_51_B5	Drosophila melanogaster	20x
IS29319	this paper	48F12-p65ADZp in attP40_95A11-ZpGDBD in attP2	20160513_42_D3	nerna_is_screen_review	UAS_Chrimson_Venus_X_0070	A01	Thu Jun 09 07:38:28 EDT 2016	126241	Fly Light	Sample#2280746366609129509	f		screen	Rubin	Aljoscha Nern	JRC_IS29319-20160513_42_D3	Drosophila melanogaster	20x
IS29321	this paper	48F12-p65ADZp in attP40_VT000454-ZpGDBD in attP2	20160513_42_G1	nerna_is_screen_review	UAS_Chrimson_Venus_X_0070	A01	Thu Jun 09 07:38:29 EDT 2016	126243	Fly Light	Sample#2280746372816699429	f		screen	Rubin	Aljoscha Nern	JRC_IS29321-20160513_42_G1	Drosophila melanogaster	20x
IS29322	this paper	48F12-p65ADZp in attP40_VT032908-ZpGDBD in attP2	20160513_42_F1	nerna_is_screen_review	UAS_Chrimson_Venus_X_0070	A01	Thu Jun 09 07:38:29 EDT 2016	126244	Fly Light	Sample#2280746370300117029	f		screen	Rubin	Aljoscha Nern	JRC_IS29322-20160513_42_F1	Drosophila melanogaster	20x
IS29323	this paper	48F12-p65ADZp in attP40_VT044847-ZpGdbd in attP2	20160513_42_E5	nerna_is_screen_review	UAS_Chrimson_Venus_X_0070	A01	Thu Jun 09 07:38:29 EDT 2016	126245	Fly Light	Sample#2280746369251541029	f		screen	Rubin	Aljoscha Nern	JRC_IS29323-20160513_42_E5	Drosophila melanogaster	20x
IS29325	this paper	48F12-p65ADZp in attP40_VT011147-ZpGDBD in attP2	20160513_42_D5	nerna_is_screen_review	UAS_Chrimson_Venus_X_0070	A01	Thu Jun 09 07:38:28 EDT 2016	126247	Fly Light	Sample#2280746367624151077	f		screen	Rubin	Aljoscha Nern	JRC_IS29325-20160513_42_D5	Drosophila melanogaster	20x
IS29326	this paper	46C02-p65ADZp in attP40; MKRS/TM6B_VT039769-ZpGdbd in attP2	20160513_41_A4	nerna_is_screen_review	UAS_Chrimson_Venus_X_0070	A01	Wed Jun 01 22:41:18 EDT 2016	126248	Fly Light	Sample#2278074468750327906	f		screen	Rubin	Aljoscha Nern	JRC_IS29326-20160513_41_A4	Drosophila melanogaster	20x
IS29327	this paper	46C02-p65ADZp in VK00027_VT039769-ZpGdbd in attP2	20160513_41_A5	nerna_is_screen_review	UAS_Chrimson_Venus_X_0070	A01	Wed Jun 01 22:41:18 EDT 2016	126249	Fly Light	Sample#2278074469975064674	f		screen	Rubin	Aljoscha Nern	JRC_IS29327-20160513_41_A5	Drosophila melanogaster	20x
IS29330	this paper	21B12-p65ADZp in attP40_VT000454-ZpGDBD in attP2	20160513_42_F6	nerna_is_screen_review	UAS_Chrimson_Venus_X_0070	A01	Thu Jun 09 07:38:29 EDT 2016	126252	Fly Light	Sample#2280746372313382949	f		screen	Rubin	Aljoscha Nern	JRC_IS29330-20160513_42_F6	Drosophila melanogaster	20x
IS29331	this paper	21B12-p65ADZp in attP40_VT032908-ZpGDBD in attP2	20160513_41_B4	nerna_is_screen_review	UAS_Chrimson_Venus_X_0070	A01	Wed Jun 01 22:41:20 EDT 2016	126253	Fly Light	Sample#2278074476191023202	f		screen	Rubin	Aljoscha Nern	JRC_IS29331-20160513_41_B4	Drosophila melanogaster	20x
IS29332	this paper	21B12-p65ADZp in attP40_VT044847-ZpGdbd in attP2	20160513_42_E4	nerna_is_screen_review	UAS_Chrimson_Venus_X_0070	A01	Thu Jun 09 07:38:29 EDT 2016	126254	Fly Light	Sample#2280746368748224549	f		screen	Rubin	Aljoscha Nern	JRC_IS29332-20160513_42_E4	Drosophila melanogaster	20x
IS29334	this paper	21B12-p65ADZp in attP40_VT011147-ZpGDBD in attP2	20160513_42_D4	nerna_is_screen_review	UAS_Chrimson_Venus_X_0070	A01	Thu Jun 09 07:38:28 EDT 2016	126256	Fly Light	Sample#2280746367116640293	f		screen	Rubin	Aljoscha Nern	JRC_IS29334-20160513_42_D4	Drosophila melanogaster	20x
IS29335	this paper	19G02-p65ADZp in attP40; MKRS/TM6B_VT007194-ZpGDBD in attP2	20160513_42_F4	nerna_is_screen_review	UAS_Chrimson_Venus_X_0070	A01	Thu Jun 09 07:38:29 EDT 2016	126257	Fly Light	Sample#2280746371306749989	f		screen	Rubin	Aljoscha Nern	JRC_IS29335-20160513_42_F4	Drosophila melanogaster	20x
IS29336	this paper	19G02-p65ADZp in attP40; MKRS/TM6B_VT049479-ZpGdbd in attP2	20160513_41_F2	nerna_is_screen_review	UAS_Chrimson_Venus_X_0070	A01	Wed Jun 01 22:41:23 EDT 2016	126258	Fly Light	Sample#2278074489667321954	f		screen	Rubin	Aljoscha Nern	JRC_IS29336-20160513_41_F2	Drosophila melanogaster	20x
IS29337	this paper	14F03-p65ADZp in attP40; MKRS/TM6B_31B01-ZpGdbd in attP2	20160513_43_C4	nerna_is_screen_review	UAS_Chrimson_Venus_X_0070	A01	Mon Jun 06 15:59:24 EDT 2016	126259	Fly Light	Sample#2279785265549541413	f		screen	Rubin	Aljoscha Nern	JRC_IS29337-20160513_43_C4	Drosophila melanogaster	20x
IS29338	this paper	14F03-p65ADZp in attP40; MKRS/TM6B_VT033480-ZpGdbd in attP2	20160513_42_B6	nerna_is_screen_review	UAS_Chrimson_Venus_X_0070	A01	Thu Jun 09 07:38:27 EDT 2016	126260	Fly Light	Sample#2280746363413069861	f		screen	Rubin	Aljoscha Nern	JRC_IS29338-20160513_42_B6	Drosophila melanogaster	20x
IS29339	this paper	14F03-p65ADZp in attP40; MKRS/TM6B_VT016648-ZpGdbd in attP2	20160513_41_F1	nerna_is_screen_review	UAS_Chrimson_Venus_X_0070	A01	Wed Jun 01 22:41:23 EDT 2016	126261	Fly Light	Sample#2278074489059147874	f		screen	Rubin	Aljoscha Nern	JRC_IS29339-20160513_41_F1	Drosophila melanogaster	20x
IS29342	this paper	VT045598-p65ADZp in attP40_54E11-ZpGDBD in attP2	20160513_41_C6	nerna_is_screen_review	UAS_Chrimson_Venus_X_0070	A01	Wed Jun 01 22:41:22 EDT 2016	126264	Fly Light	Sample#2278074484130840674	f		screen	Rubin	Aljoscha Nern	JRC_IS29342-20160513_41_C6	Drosophila melanogaster	20x
IS29343	this paper	VT045598-p65ADZp in attP40_VT019771-ZpGDBD in attP2	20160513_41_B2	nerna_is_screen_review	UAS_Chrimson_Venus_X_0070	A01	Wed Jun 01 22:41:19 EDT 2016	126265	Fly Light	Sample#2278074473649274978	f		screen	Rubin	Aljoscha Nern	JRC_IS29343-20160513_41_B2	Drosophila melanogaster	20x
IS29344	this paper	VT045598-p65ADZp in attP40_VT026953-ZpGdbd in attP2	20160513_41_A2	nerna_is_screen_review	UAS_Chrimson_Venus_X_0070	A01	Wed Jun 01 22:41:18 EDT 2016	126266	Fly Light	Sample#2278074467533979746	f		screen	Rubin	Aljoscha Nern	JRC_IS29344-20160513_41_A2	Drosophila melanogaster	20x
IS29348	this paper	VT033480-p65ADZ in attP40_77H08-ZpGdbd in attP2	20160513_42_G6	nerna_is_screen_review	UAS_Chrimson_Venus_X_0070	A01	Thu Jun 09 07:38:30 EDT 2016	126270	Fly Light	Sample#2280746373848498213	f		screen	Rubin	Aljoscha Nern	JRC_IS29348-20160513_42_G6	Drosophila melanogaster	20x
IS29351	this paper	VT026543-p65ADZp in attP40_41H09-ZpGDBD in attP2	20160513_42_D1	nerna_is_screen_review	UAS_Chrimson_Venus_X_0070	A01	Thu Jun 09 07:38:28 EDT 2016	126273	Fly Light	Sample#2280746365581525029	f		screen	Rubin	Aljoscha Nern	JRC_IS29351-20160513_42_D1	Drosophila melanogaster	20x
IS29352	this paper	VT026543-p65ADZp in attP40_VT000877-ZpGdbd in attP2	20160513_42_B5	nerna_is_screen_review	UAS_Chrimson_Venus_X_0070	A01	Thu Jun 09 07:38:27 EDT 2016	126274	Fly Light	Sample#2280746362842644517	f		screen	Rubin	Aljoscha Nern	JRC_IS29352-20160513_42_B5	Drosophila melanogaster	20x
IS29353	this paper	VT026543-p65ADZp in attP40_VT007394-ZpGDBD in attP2	20160513_42_H5	nerna_is_screen_review	UAS_Chrimson_Venus_X_0070	A01	Thu Jun 09 07:38:30 EDT 2016	126275	Fly Light	Sample#2280746375995981861	f		screen	Rubin	Aljoscha Nern	JRC_IS29353-20160513_42_H5	Drosophila melanogaster	20x
IS29354	this paper	VT007903-p65ADZ in attP40_VT057068-ZpGdbd in attP2	20160513_42_I5	nerna_is_screen_review	UAS_Chrimson_Venus_X_0070	A01	Thu Jun 09 07:38:31 EDT 2016	126276	Fly Light	Sample#2280746377531097125	f		screen	Rubin	Aljoscha Nern	JRC_IS29354-20160513_42_I5	Drosophila melanogaster	20x
IS29355	this paper	VT007903-p65ADZ in attP40_VT019723-ZpGdbd in attP2	20160513_42_A3	nerna_is_screen_review	UAS_Chrimson_Venus_X_0070	A01	Thu Jun 09 07:38:26 EDT 2016	126277	Fly Light	Sample#2280746359885660197	f		screen	Rubin	Aljoscha Nern	JRC_IS29355-20160513_42_A3	Drosophila melanogaster	20x
IS29357	this paper	VT000877-p65ADZp in attP40_41H09-ZpGDBD in attP2	20160513_42_D2	nerna_is_screen_review	UAS_Chrimson_Venus_X_0070	A01	Thu Jun 09 07:38:28 EDT 2016	126279	Fly Light	Sample#2280746366093230117	f		screen	Rubin	Aljoscha Nern	JRC_IS29357-20160513_42_D2	Drosophila melanogaster	20x
IS29358	this paper	VT000877-p65ADZp in attP40_VT026543-ZpGDBD in attP2	20160513_41_C2	nerna_is_screen_review	UAS_Chrimson_Venus_X_0070	A01	Wed Jun 01 22:41:21 EDT 2016	126280	Fly Light	Sample#2278074479823290466	f		screen	Rubin	Aljoscha Nern	JRC_IS29358-20160513_41_C2	Drosophila melanogaster	20x
IS29359	this paper	VT000877-p65ADZp in attP40_VT007394-ZpGDBD in attP2	20160513_42_H4	nerna_is_screen_review	UAS_Chrimson_Venus_X_0070	A01	Thu Jun 09 07:38:30 EDT 2016	126281	Fly Light	Sample#2280746375396196389	f		screen	Rubin	Aljoscha Nern	JRC_IS29359-20160513_42_H4	Drosophila melanogaster	20x
IS29360	this paper	VT000454-p65ADZp in attP40_95A11-ZpGDBD in attP2	20160513_42_C3	nerna_is_screen_review	UAS_Chrimson_Venus_X_0070	A01	Thu Jun 09 07:38:27 EDT 2016	126282	Fly Light	Sample#2280746363933163557	f		screen	Rubin	Aljoscha Nern	JRC_IS29360-20160513_42_C3	Drosophila melanogaster	20x
IS29361	this paper	VT062914-p65ADZp in attP40_VT057068-ZpGdbd in attP2	20160513_42_I4	nerna_is_screen_review	UAS_Chrimson_Venus_X_0070	A01	Thu Jun 09 07:38:31 EDT 2016	126283	Fly Light	Sample#2280746377019392037	f		screen	Rubin	Aljoscha Nern	JRC_IS29361-20160513_42_I4	Drosophila melanogaster	20x
IS29362	this paper	VT062914-p65ADZp in attP40_VT019723-ZpGdbd in attP2	20160513_42_A4	nerna_is_screen_review	UAS_Chrimson_Venus_X_0070	A01	Thu Jun 09 07:38:27 EDT 2016	126284	Fly Light	Sample#2280746360552554533	f		screen	Rubin	Aljoscha Nern	JRC_IS29362-20160513_42_A4	Drosophila melanogaster	20x
IS29364	this paper	VT057068-p65ADZ in attP40_87F12-ZpGdbd in attP2/ TM3	20160513_41_G3	nerna_is_screen_review	UAS_Chrimson_Venus_X_0070	A01	Wed Jun 01 22:41:23 EDT 2016	126286	Fly Light	Sample#2278074491508621410	f		screen	Rubin	Aljoscha Nern	JRC_IS29364-20160513_41_G3	Drosophila melanogaster	20x
IS29365	this paper	VT057068-p65ADZ in attP40_52B10-ZpGdbd in attP2	20170317_41_E4	nerna_is_screen_review	UAS_Chrimson_Venus_X_0070	A01	Tue Apr 18 15:10:35 EDT 2017	147409	Fly Light	Sample#2394287550299635810	f		screen	Rubin	Aljoscha Nern	JRC_IS29365-20170317_41_E4	Drosophila melanogaster	20x
IS29366	this paper	VT057068-p65ADZ in attP40_VT062914-ZpGdbd in attP2	20160513_41_F3	nerna_is_screen_review	UAS_Chrimson_Venus_X_0070	A01	Wed Jun 01 22:41:23 EDT 2016	126288	Fly Light	Sample#2278074490279690338	f		screen	Rubin	Aljoscha Nern	JRC_IS29366-20160513_41_F3	Drosophila melanogaster	20x
IS29367	this paper	VT057068-p65ADZ in attP40_VT019723-ZpGdbd in attP2	20160513_42_A5	nerna_is_screen_review	UAS_Chrimson_Venus_X_0070	A01	Thu Jun 09 07:38:27 EDT 2016	126289	Fly Light	Sample#2280746361227837477	f		screen	Rubin	Aljoscha Nern	JRC_IS29367-20160513_42_A5	Drosophila melanogaster	20x
IS29373	this paper	VT019723-p65ADZp in attP40_VT057068-ZpGdbd in attP2	20160513_42_I3	nerna_is_screen_review	UAS_Chrimson_Venus_X_0070	A01	Thu Jun 09 07:38:30 EDT 2016	126295	Fly Light	Sample#2280746376503492645	f		screen	Rubin	Aljoscha Nern	JRC_IS29373-20160513_42_I3	Drosophila melanogaster	20x
IS29375	this paper	VT016648-p65ADZp in attP40_77H08-ZpGdbd in attP2	20160513_42_G5	nerna_is_screen_review	UAS_Chrimson_Venus_X_0070	A01	Thu Jun 09 07:38:30 EDT 2016	126297	Fly Light	Sample#2280746373332598821	f		screen	Rubin	Aljoscha Nern	JRC_IS29375-20160513_42_G5	Drosophila melanogaster	20x
IS29376	this paper	VT016648-p65ADZp in attP40_31B01-ZpGdbd in attP2	20160513_43_C6	nerna_is_screen_review	UAS_Chrimson_Venus_X_0070	A01	Mon Jun 06 15:59:24 EDT 2016	126298	Fly Light	Sample#2279785266052857893	f		screen	Rubin	Aljoscha Nern	JRC_IS29376-20160513_43_C6	Drosophila melanogaster	20x
IS29377	this paper	VT062612-p65ADZp in attP40_41H09-ZpGDBD in attP2	20160513_43_B6	nerna_is_screen_review	UAS_Chrimson_Venus_X_0070	A01	Mon Jun 06 15:59:23 EDT 2016	126299	Fly Light	Sample#2279785263536275493	f		screen	Rubin	Aljoscha Nern	JRC_IS29377-20160513_43_B6	Drosophila melanogaster	20x
IS29378	this paper	VT062612-p65ADZp in attP40_VT000877-ZpGdbd in attP2	20160513_42_J4	nerna_is_screen_review	UAS_Chrimson_Venus_X_0070	A01	Thu Jun 09 07:38:31 EDT 2016	126300	Fly Light	Sample#2280746379116544037	f		screen	Rubin	Aljoscha Nern	JRC_IS29378-20160513_42_J4	Drosophila melanogaster	20x
IS29379	this paper	VT062612-p65ADZp in attP40_VT007394-ZpGDBD in attP2	20160513_42_H2	nerna_is_screen_review	UAS_Chrimson_Venus_X_0070	A01	Thu Jun 09 07:38:30 EDT 2016	126301	Fly Light	Sample#2280746374859325477	f		screen	Rubin	Aljoscha Nern	JRC_IS29379-20160513_42_H2	Drosophila melanogaster	20x
IS29380	this paper	VT043613-p65ADZp in attP40_53A02-ZpGDBD in attP2	20160513_41_E4	nerna_is_screen_review	UAS_Chrimson_Venus_X_0070	A01	Wed Jun 01 22:41:22 EDT 2016	126302	Fly Light	Sample#2278074487838605410	f		screen	Rubin	Aljoscha Nern	JRC_IS29380-20160513_41_E4	Drosophila melanogaster	20x
IS29383	this paper	VT043613-p65ADZp in attP40_VT026338-ZpGdbd in attP2	20160513_43_A3	nerna_is_screen_review	UAS_Chrimson_Venus_X_0070	A01	Mon Jun 06 15:59:23 EDT 2016	126305	Fly Light	Sample#2279785261950828581	f		screen	Rubin	Aljoscha Nern	JRC_IS29383-20160513_43_A3	Drosophila melanogaster	20x
IS29384	this paper	VT030528-p65ADZ in attP40_54E11-ZpGDBD in attP2	20160513_41_C5	nerna_is_screen_review	UAS_Chrimson_Venus_X_0070	A01	Wed Jun 01 22:41:21 EDT 2016	126306	Fly Light	Sample#2278074483476529250	f		screen	Rubin	Aljoscha Nern	JRC_IS29384-20160513_41_C5	Drosophila melanogaster	20x
IS29385	this paper	VT030528-p65ADZ in attP40_VT045598-ZpGDBD in attP2	20160513_41_F6	nerna_is_screen_review	UAS_Chrimson_Venus_X_0070	A01	Wed Jun 01 22:41:23 EDT 2016	126307	Fly Light	Sample#2278074490896253026	f		screen	Rubin	Aljoscha Nern	JRC_IS29385-20160513_41_F6	Drosophila melanogaster	20x
IS29386	this paper	VT030528-p65ADZ in attP40_VT019771-ZpGDBD in attP2	20160513_41_B1	nerna_is_screen_review	UAS_Chrimson_Venus_X_0070	A01	Wed Jun 01 22:41:19 EDT 2016	126308	Fly Light	Sample#2278074472420343906	f		screen	Rubin	Aljoscha Nern	JRC_IS29386-20160513_41_B1	Drosophila melanogaster	20x
IS29387	this paper	VT030528-p65ADZ in attP40_VT026953-ZpGdbd in attP2	20160513_41_A1	nerna_is_screen_review	UAS_Chrimson_Venus_X_0070	A01	Wed Jun 01 22:41:17 EDT 2016	126309	Fly Light	Sample#2278074466917417058	f		screen	Rubin	Aljoscha Nern	JRC_IS29387-20160513_41_A1	Drosophila melanogaster	20x
IS29397	this paper	VT019771-p65ADZp in attP40_54E11-ZpGDBD in attP2	20160513_41_C4	nerna_is_screen_review	UAS_Chrimson_Venus_X_0070	A01	Wed Jun 01 22:41:21 EDT 2016	126319	Fly Light	Sample#2278074482264375394	f		screen	Rubin	Aljoscha Nern	JRC_IS29397-20160513_41_C4	Drosophila melanogaster	20x
IS29398	this paper	VT019771-p65ADZp in attP40_VT007194-ZpGDBD in attP2	20160513_42_F3	nerna_is_screen_review	UAS_Chrimson_Venus_X_0070	A01	Thu Jun 09 07:38:29 EDT 2016	126320	Fly Light	Sample#2280746370803433509	f		screen	Rubin	Aljoscha Nern	JRC_IS29398-20160513_42_F3	Drosophila melanogaster	20x
IS29399	this paper	VT019771-p65ADZp in attP40_VT026953-ZpGdbd in attP2	20160513_42_E6	nerna_is_screen_review	UAS_Chrimson_Venus_X_0070	A01	Thu Jun 09 07:38:29 EDT 2016	126321	Fly Light	Sample#2280746369759051813	f		screen	Rubin	Aljoscha Nern	JRC_IS29399-20160513_42_E6	Drosophila melanogaster	20x
IS29401	this paper	VT026953-p65ADZp in attP40_54E11-ZpGDBD in attP2	20160513_41_C3	nerna_is_screen_review	UAS_Chrimson_Venus_X_0070	A01	Wed Jun 01 22:41:21 EDT 2016	126323	Fly Light	Sample#2278074481031250018	f		screen	Rubin	Aljoscha Nern	JRC_IS29401-20160513_41_C3	Drosophila melanogaster	20x
IS29402	this paper	VT026953-p65ADZp in attP40_VT045598-ZpGDBD in attP2	20160513_41_E2	nerna_is_screen_review	UAS_Chrimson_Venus_X_0070	A01	Wed Jun 01 22:41:22 EDT 2016	126324	Fly Light	Sample#2278074487226237026	f		screen	Rubin	Aljoscha Nern	JRC_IS29402-20160513_41_E2	Drosophila melanogaster	20x
IS29403	this paper	VT026953-p65ADZp in attP40_VT019771-ZpGDBD in attP2	20160513_41_A6	nerna_is_screen_review	UAS_Chrimson_Venus_X_0070	A01	Wed Jun 01 22:41:19 EDT 2016	126325	Fly Light	Sample#2278074471195607138	f		screen	Rubin	Aljoscha Nern	JRC_IS29403-20160513_41_A6	Drosophila melanogaster	20x
IS29404	this paper	VT044847-p65ADZp in attP40_95A11-ZpGDBD in attP2	20160513_42_C5	nerna_is_screen_review	UAS_Chrimson_Venus_X_0070	A01	Thu Jun 09 07:38:28 EDT 2016	126326	Fly Light	Sample#2280746364520366117	f		screen	Rubin	Aljoscha Nern	JRC_IS29404-20160513_42_C5	Drosophila melanogaster	20x
IS29405	this paper	VT017014-p65ADZ in attP40_87F12-ZpGdbd in attP2/ TM3	20160513_41_E5	nerna_is_screen_review	UAS_Chrimson_Venus_X_0070	A01	Wed Jun 01 22:41:23 EDT 2016	126327	Fly Light	Sample#2278074488446779490	f		screen	Rubin	Aljoscha Nern	JRC_IS29405-20160513_41_E5	Drosophila melanogaster	20x
IS29409	this paper	VT017014-p65ADZ in attP40_VT019723-ZpGdbd in attP2	20160513_42_A6	nerna_is_screen_review	UAS_Chrimson_Venus_X_0070	A01	Thu Jun 09 07:38:27 EDT 2016	126331	Fly Light	Sample#2280746361781485605	f		screen	Rubin	Aljoscha Nern	JRC_IS29409-20160513_42_A6	Drosophila melanogaster	20x
IS29411	this paper	VT015176-p65ADZ in attP40_77H08-ZpGdbd in attP2	20160513_41_D1	nerna_is_screen_review	UAS_Chrimson_Venus_X_0070	A01	Wed Jun 01 22:41:22 EDT 2016	126333	Fly Light	Sample#2278074484755791970	f		screen	Rubin	Aljoscha Nern	JRC_IS29411-20160513_41_D1	Drosophila melanogaster	20x
IS29413	this paper	VT008424-p65ADZp in attP40_41H09-ZpGDBD in attP2	20160513_43_C1	nerna_is_screen_review	UAS_Chrimson_Venus_X_0070	A01	Mon Jun 06 15:59:23 EDT 2016	126335	Fly Light	Sample#2279785264064757797	f		screen	Rubin	Aljoscha Nern	JRC_IS29413-20160513_43_C1	Drosophila melanogaster	20x
IS29415	this paper	VT043378-p65ADZp in attP40_41H09-ZpGDBD in attP2	20160513_43_C2	nerna_is_screen_review	UAS_Chrimson_Venus_X_0070	A01	Mon Jun 06 15:59:23 EDT 2016	126337	Fly Light	Sample#2279785264563879973	f		screen	Rubin	Aljoscha Nern	JRC_IS29415-20160513_43_C2	Drosophila melanogaster	20x
IS29416	this paper	VT043378-p65ADZp in attP40_VT026543-ZpGDBD in attP2	20160513_41_B6	nerna_is_screen_review	UAS_Chrimson_Venus_X_0070	A01	Wed Jun 01 22:41:20 EDT 2016	126338	Fly Light	Sample#2278074478602748002	f		screen	Rubin	Aljoscha Nern	JRC_IS29416-20160513_41_B6	Drosophila melanogaster	20x
IS29417	this paper	VT043378-p65ADZp in attP40_VT000877-ZpGdbd in attP2	20160513_42_J2	nerna_is_screen_review	UAS_Chrimson_Venus_X_0070	A01	Thu Jun 09 07:38:31 EDT 2016	126339	Fly Light	Sample#2280746378600644645	f		screen	Rubin	Aljoscha Nern	JRC_IS29417-20160513_42_J2	Drosophila melanogaster	20x
IS29418	this paper	VT043378-p65ADZp in attP40_VT007394-ZpGDBD in attP2	20160513_42_H1	nerna_is_screen_review	UAS_Chrimson_Venus_X_0070	A01	Thu Jun 09 07:38:30 EDT 2016	126340	Fly Light	Sample#2280746374351814693	f		screen	Rubin	Aljoscha Nern	JRC_IS29418-20160513_42_H1	Drosophila melanogaster	20x
IS29419	this paper	VT011147-p65ADZp in attP40_95A11-ZpGDBD in attP2	20160513_42_C6	nerna_is_screen_review	UAS_Chrimson_Venus_X_0070	A01	Thu Jun 09 07:38:28 EDT 2016	126341	Fly Light	Sample#2280746365069819941	f		screen	Rubin	Aljoscha Nern	JRC_IS29419-20160513_42_C6	Drosophila melanogaster	20x
IS29420	this paper	VT011147-p65ADZp in attP40_48F12-ZpGdbd in attP2	20160513_43_A5	nerna_is_screen_review	UAS_Chrimson_Venus_X_0070	A01	Mon Jun 06 15:59:23 EDT 2016	126342	Fly Light	Sample#2279785262454145061	f		screen	Rubin	Aljoscha Nern	JRC_IS29420-20160513_43_A5	Drosophila melanogaster	20x
IS29422	this paper	VT011147-p65ADZp in attP40_VT000454-ZpGDBD in attP2	20160513_42_F5	nerna_is_screen_review	UAS_Chrimson_Venus_X_0070	A01	Thu Jun 09 07:38:29 EDT 2016	126344	Fly Light	Sample#2280746371814260773	f		screen	Rubin	Aljoscha Nern	JRC_IS29422-20160513_42_F5	Drosophila melanogaster	20x
IS29423	this paper	VT011147-p65ADZp in attP40_VT032908-ZpGDBD in attP2	20160513_41_B3	nerna_is_screen_review	UAS_Chrimson_Venus_X_0070	A01	Wed Jun 01 22:41:19 EDT 2016	126345	Fly Light	Sample#2278074474878206050	f		screen	Rubin	Aljoscha Nern	JRC_IS29423-20160513_41_B3	Drosophila melanogaster	20x
IS29424	this paper	VT011147-p65ADZp in attP40_VT044847-ZpGdbd in attP2	20160513_42_E3	nerna_is_screen_review	UAS_Chrimson_Venus_X_0070	A01	Thu Jun 09 07:38:28 EDT 2016	126346	Fly Light	Sample#2280746368144244773	f		screen	Rubin	Aljoscha Nern	JRC_IS29424-20160513_42_E3	Drosophila melanogaster	20x
IS29426	this paper	VT011147-p65ADZp in attP40_VT011147-ZpGDBD in attP2	20170810_42_A3	nerna_is_screen_review	UAS_Chrimson_Venus_X_0070	A01	Wed Sep 27 15:55:11 EDT 2017	156942	Fly Light	Sample#2453005608945713250	f		screen	Rubin	Aljoscha Nern	JRC_IS29426-20170810_42_A3	Drosophila melanogaster	20x
IS29427	this paper	VT007394-p65ADZp in attP40_41H09-ZpGDBD in attP2	20160513_43_C3	nerna_is_screen_review	UAS_Chrimson_Venus_X_0070	A01	Mon Jun 06 15:59:24 EDT 2016	126349	Fly Light	Sample#2279785265058807845	f		screen	Rubin	Aljoscha Nern	JRC_IS29427-20160513_43_C3	Drosophila melanogaster	20x
IS29428	this paper	VT007394-p65ADZp in attP40_VT026543-ZpGDBD in attP2	20160513_41_B5	nerna_is_screen_review	UAS_Chrimson_Venus_X_0070	A01	Wed Jun 01 22:41:20 EDT 2016	126350	Fly Light	Sample#2278074477398982754	f		screen	Rubin	Aljoscha Nern	JRC_IS29428-20160513_41_B5	Drosophila melanogaster	20x
IS29429	this paper	VT007394-p65ADZp in attP40_VT000877-ZpGdbd in attP2	20160513_42_J1	nerna_is_screen_review	UAS_Chrimson_Venus_X_0070	A01	Thu Jun 09 07:38:31 EDT 2016	126351	Fly Light	Sample#2280746378084745253	f		screen	Rubin	Aljoscha Nern	JRC_IS29429-20160513_42_J1	Drosophila melanogaster	20x
IS29430	this paper	VT049113-p65ADZp in attP40_VT017270-ZpGdbd in attP2	20160513_43_B4	nerna_is_screen_review	UAS_Chrimson_Venus_X_0070	A01	Mon Jun 06 15:59:23 EDT 2016	126352	Fly Light	Sample#2279785263041347621	f		screen	Rubin	Aljoscha Nern	JRC_IS29430-20160513_43_B4	Drosophila melanogaster	20x
IS29431	this paper	VT043690-p65ADZp in attP40_VT047325-ZpGdbd in attP2	20160513_41_D3	nerna_is_screen_review	UAS_Chrimson_Venus_X_0070	A01	Wed Jun 01 22:41:22 EDT 2016	126353	Fly Light	Sample#2278074485359771746	f		screen	Rubin	Aljoscha Nern	JRC_IS29431-20160513_41_D3	Drosophila melanogaster	20x
IS29432	this paper	VT019906-p65ADZp in attP40_VT007194-ZpGDBD in attP2	20160513_42_F2	nerna_is_screen_review	UAS_Chrimson_Venus_X_0070	A01	Tue Jun 14 09:52:04 EDT 2016	126354	Fly Light	Sample#2282591926668492898	f		screen	Rubin	Aljoscha Nern	JRC_IS29432-20160513_42_F2	Drosophila melanogaster	20x
IS29433	this paper	VT019906-p65ADZp in attP40_VT049479-ZpGdbd in attP2	20160513_41_D5	nerna_is_screen_review	UAS_Chrimson_Venus_X_0070	A01	Wed Jun 01 22:41:22 EDT 2016	126355	Fly Light	Sample#2278074485997305954	f		screen	Rubin	Aljoscha Nern	JRC_IS29433-20160513_41_D5	Drosophila melanogaster	20x
IS29434	this paper	52B10-p65ADZp in attP40; MKRS/TM6B_VT025276-ZpGDBD in attP2	20160513_42_B1	nerna_is_screen_review	UAS_Chrimson_Venus_X_0070	A01	Thu Jun 09 07:38:27 EDT 2016	126356	Fly Light	Sample#2280746362305773605	f		screen	Rubin	Aljoscha Nern	JRC_IS29434-20160513_42_B1	Drosophila melanogaster	20x
IS29437	this paper	VT057248-p65ADZp in attP40_VT002427-ZpGdbd in attP2	20160506_53_D1	sterneg_is_screen_review	UAS_Chrimson_Venus_X_0070	A00	Mon Jun 06 15:51:10 EDT 2016	126409	Fly Light	Sample#2279783196906225701	f		screen	Terra Incognita	Gabriella Sterne	JRC_IS29437-20160506_53_D1	Drosophila melanogaster	20x
IS29438	this paper	VT057248-p65ADZp in attP40_VT008681-ZpGdbd in attP2	20160506_53_C4	sterneg_is_screen_review	UAS_Chrimson_Venus_X_0070	A00	Mon Jun 06 15:51:10 EDT 2016	126410	Fly Light	Sample#2279783196021227557	f		screen	Terra Incognita	Gabriella Sterne	JRC_IS29438-20160506_53_C4	Drosophila melanogaster	20x
IS29439	this paper	VT057248-p65ADZp in attP40_VT014210-ZpGdbd in attP2	20160506_53_D5	sterneg_is_screen_review	UAS_Chrimson_Venus_X_0070	A00	Mon Jun 06 15:51:11 EDT 2016	126411	Fly Light	Sample#2279783197199826981	f		screen	Terra Incognita	Gabriella Sterne	JRC_IS29439-20160506_53_D5	Drosophila melanogaster	20x
IS29440	this paper	VT057248-p65ADZp in attP40_VT016256-ZpGdbd in attP2	20160506_53_B3	sterneg_is_screen_review	UAS_Chrimson_Venus_X_0070	A00	Mon Jun 06 15:51:10 EDT 2016	126412	Fly Light	Sample#2279783194838433829	f		screen	Terra Incognita	Gabriella Sterne	JRC_IS29440-20160506_53_B3	Drosophila melanogaster	20x
IS29441	this paper	VT057248-p65ADZp in attP40_20D06-ZpGdbd in attP2	20160506_53_A2	sterneg_is_screen_review	UAS_Chrimson_Venus_X_0070	A00	Mon Jun 06 15:51:10 EDT 2016	126413	Fly Light	Sample#2279783193378816037	f		screen	Terra Incognita	Gabriella Sterne	JRC_IS29441-20160506_53_A2	Drosophila melanogaster	20x
IS29443	this paper	VT002427-p65ADZp in attP40_VT008681-ZpGdbd in attP2	20160506_53_C5	sterneg_is_screen_review	UAS_Chrimson_Venus_X_0070	A00	Mon Jun 06 15:51:10 EDT 2016	126415	Fly Light	Sample#2279783196323217445	f		screen	Terra Incognita	Gabriella Sterne	JRC_IS29443-20160506_53_C5	Drosophila melanogaster	20x
IS29444	this paper	VT002427-p65ADZp in attP40_VT014210-ZpGdbd in attP2	20160506_53_C1	sterneg_is_screen_review	UAS_Chrimson_Venus_X_0070	A00	Mon Jun 06 15:51:10 EDT 2016	126416	Fly Light	Sample#2279783195723431973	f		screen	Terra Incognita	Gabriella Sterne	JRC_IS29444-20160506_53_C1	Drosophila melanogaster	20x
IS29446	this paper	VT002427-p65ADZp in attP40_20D06-ZpGdbd in attP2	20160506_53_A3	sterneg_is_screen_review	UAS_Chrimson_Venus_X_0070	A00	Mon Jun 06 15:51:10 EDT 2016	126418	Fly Light	Sample#2279783193676611621	f		screen	Terra Incognita	Gabriella Sterne	JRC_IS29446-20160506_53_A3	Drosophila melanogaster	20x
IS29447	this paper	VT064567-p65ADZp in attP40_VT015830-ZpGDBD in attP2	20160506_53_G2	sterneg_is_screen_review	UAS_Chrimson_Venus_X_0070	A00	Mon Jun 06 15:51:11 EDT 2016	126419	Fly Light	Sample#2279783200186171429	f		screen	Terra Incognita	Gabriella Sterne	JRC_IS29447-20160506_53_G2	Drosophila melanogaster	20x
IS29448	this paper	VT044164-p65ADZp in attP40_80B01-ZpGdbd in attP2	20160506_53_A5	sterneg_is_screen_review	UAS_Chrimson_Venus_X_0070	A00	Mon Jun 06 15:51:10 EDT 2016	126420	Fly Light	Sample#2279783194255425573	f		screen	Terra Incognita	Gabriella Sterne	JRC_IS29448-20160506_53_A5	Drosophila melanogaster	20x
IS29452	this paper	VT008681-p65ADZp in attP40_VT016256-ZpGdbd in attP2	20160506_53_A1	sterneg_is_screen_review	UAS_Chrimson_Venus_X_0070	A00	Mon Jun 06 15:51:10 EDT 2016	126424	Fly Light	Sample#2279783193039077413	f		screen	Terra Incognita	Gabriella Sterne	JRC_IS29452-20160506_53_A1	Drosophila melanogaster	20x
IS29455	this paper	VT059788-p65ADZ in attP40_VT044655-ZpGdbd in attP2	20160506_53_E3	sterneg_is_screen_review	UAS_Chrimson_Venus_X_0070	A00	Mon Jun 06 15:51:11 EDT 2016	126427	Fly Light	Sample#2279783198089019429	f		screen	Terra Incognita	Gabriella Sterne	JRC_IS29455-20160506_53_E3	Drosophila melanogaster	20x
IS29456	this paper	VT059788-p65ADZ in attP40_VT046005-ZpGdbd in attP2	20160506_53_I1	sterneg_is_screen_review	UAS_Chrimson_Venus_X_0070	A00	Mon Jun 06 15:51:12 EDT 2016	126428	Fly Light	Sample#2279783201939390501	f		screen	Terra Incognita	Gabriella Sterne	JRC_IS29456-20160506_53_I1	Drosophila melanogaster	20x
IS29458	this paper	VT059788-p65ADZ in attP40_93B07-ZpGdbd in attP2	20160506_53_H4	sterneg_is_screen_review	UAS_Chrimson_Venus_X_0070	A00	Mon Jun 06 15:51:12 EDT 2016	126430	Fly Light	Sample#2279783201352187941	f		screen	Terra Incognita	Gabriella Sterne	JRC_IS29458-20160506_53_H4	Drosophila melanogaster	20x
IS29459	this paper	VT043015-p65ADZp in attP40_VT059788-ZpGdbd in attP2	20160506_53_F1	sterneg_is_screen_review	UAS_Chrimson_Venus_X_0070	A00	Mon Jun 06 15:51:11 EDT 2016	126431	Fly Light	Sample#2279783198982406181	f		screen	Terra Incognita	Gabriella Sterne	JRC_IS29459-20160506_53_F1	Drosophila melanogaster	20x
IS29460	this paper	VT043015-p65ADZp in attP40_VT044655-ZpGdbd in attP2	20160506_53_F6	sterneg_is_screen_review	UAS_Chrimson_Venus_X_0070	A00	Mon Jun 06 15:51:11 EDT 2016	126432	Fly Light	Sample#2279783199888375845	f		screen	Terra Incognita	Gabriella Sterne	JRC_IS29460-20160506_53_F6	Drosophila melanogaster	20x
IS29464	this paper	VT044655-p65ADZp in attP40_VT059788-ZpGdbd in attP2	20160506_53_F2	sterneg_is_screen_review	UAS_Chrimson_Venus_X_0070	A00	Mon Jun 06 15:51:11 EDT 2016	126436	Fly Light	Sample#2279783199280201765	f		screen	Terra Incognita	Gabriella Sterne	JRC_IS29464-20160506_53_F2	Drosophila melanogaster	20x
IS29465	this paper	VT044655-p65ADZp in attP40_VT043015-ZpGdbd in attP2	20160506_53_H6	sterneg_is_screen_review	UAS_Chrimson_Venus_X_0070	A00	Mon Jun 06 15:51:12 EDT 2016	126437	Fly Light	Sample#2279783201641594917	f		screen	Terra Incognita	Gabriella Sterne	JRC_IS29465-20160506_53_H6	Drosophila melanogaster	20x
IS29466	this paper	VT044655-p65ADZp in attP40_VT046005-ZpGdbd in attP2	20160506_53_E6	sterneg_is_screen_review	UAS_Chrimson_Venus_X_0070	A00	Mon Jun 06 15:51:11 EDT 2016	126438	Fly Light	Sample#2279783198684610597	f		screen	Terra Incognita	Gabriella Sterne	JRC_IS29466-20160506_53_E6	Drosophila melanogaster	20x
IS29470	this paper	VT046005-p65ADZp in attP40_VT059788-ZpGdbd in attP2	20160506_53_F3	sterneg_is_screen_review	UAS_Chrimson_Venus_X_0070	A00	Mon Jun 06 15:51:11 EDT 2016	126442	Fly Light	Sample#2279783199582191653	f		screen	Terra Incognita	Gabriella Sterne	JRC_IS29470-20160506_53_F3	Drosophila melanogaster	20x
IS29478	this paper	VT014210-p65ADZp in attP40_VT016256-ZpGdbd in attP2	20160506_53_B5	sterneg_is_screen_review	UAS_Chrimson_Venus_X_0070	A00	Mon Jun 06 15:51:10 EDT 2016	126450	Fly Light	Sample#2279783195127840805	f		screen	Terra Incognita	Gabriella Sterne	JRC_IS29478-20160506_53_B5	Drosophila melanogaster	20x
IS29481	this paper	VT029586-p65ADZ in attP40_VT043015-ZpGdbd in attP2	20160506_53_J1	sterneg_is_screen_review	UAS_Chrimson_Venus_X_0070	A00	Mon Jun 06 15:51:12 EDT 2016	126453	Fly Light	Sample#2279783202232991781	f		screen	Terra Incognita	Gabriella Sterne	JRC_IS29481-20160506_53_J1	Drosophila melanogaster	20x
IS29482	this paper	VT029586-p65ADZ in attP40_VT044655-ZpGdbd in attP2	20160506_53_E2	sterneg_is_screen_review	UAS_Chrimson_Venus_X_0070	A00	Mon Jun 06 15:51:11 EDT 2016	126454	Fly Light	Sample#2279783197791223845	f		screen	Terra Incognita	Gabriella Sterne	JRC_IS29482-20160506_53_E2	Drosophila melanogaster	20x
IS29483	this paper	VT029586-p65ADZ in attP40_VT046005-ZpGdbd in attP2	20160506_53_E5	sterneg_is_screen_review	UAS_Chrimson_Venus_X_0070	A00	Mon Jun 06 15:51:11 EDT 2016	126455	Fly Light	Sample#2279783198391009317	f		screen	Terra Incognita	Gabriella Sterne	JRC_IS29483-20160506_53_E5	Drosophila melanogaster	20x
IS29486	this paper	VT016256-p65ADZp in attP40_VT002427-ZpGdbd in attP2	20210723_45_D4	minegishir_is_screen_review	UAS_Chrimson_Venus_X_0070	A01	Tue Aug 17 16:16:13 EDT 2021	232727	Fly Light	Sample#2967601670990594146	f		screen	Dickson	Ryo Minegishi	JRC_IS29486-20210723_45_D4	Drosophila melanogaster	20x
IS29487	this paper	VT016256-p65ADZp in attP40_VT008681-ZpGdbd in attP2	20160506_53_B2	sterneg_is_screen_review	UAS_Chrimson_Venus_X_0070	A00	Mon Jun 06 15:51:10 EDT 2016	126459	Fly Light	Sample#2279783194549026853	f		screen	Terra Incognita	Gabriella Sterne	JRC_IS29487-20160506_53_B2	Drosophila melanogaster	20x
IS29489	this paper	VT016256-p65ADZp in attP40_20D06-ZpGdbd in attP2	20160506_53_A4	sterneg_is_screen_review	UAS_Chrimson_Venus_X_0070	A00	Mon Jun 06 15:51:10 EDT 2016	126461	Fly Light	Sample#2279783193966018597	f		screen	Terra Incognita	Gabriella Sterne	JRC_IS29489-20160506_53_A4	Drosophila melanogaster	20x
IS29491	this paper	80B01-p65ADZp in attP40_VT044164-ZpGdbd in attP2	20160506_53_G6	sterneg_is_screen_review	UAS_Chrimson_Venus_X_0070	A00	Mon Jun 06 15:51:11 EDT 2016	126463	Fly Light	Sample#2279783201062780965	f		screen	Terra Incognita	Gabriella Sterne	JRC_IS29491-20160506_53_G6	Drosophila melanogaster	20x
IS29497	this paper	VT040033-p65ADZp in attP40_48H04-ZpGdbd in attP2	20160909_42_E3	dicksonb_is_screen_review	HAV5_X_0083	A01	Tue Oct 04 09:30:57 EDT 2016	133966	Fly Light	Sample#2323174057282896017	m		screen	Dickson	Barry Dickson	JRC_IS29497-20160909_42_E3	Drosophila melanogaster	20x
IS29501	this paper	VT048852-p65ADZp in attP40_VT000353-ZpGDBD in attP2	20160909_43_A2	dicksonb_is_screen_review	HAV5_X_0083	A01	Tue Oct 04 09:48:28 EDT 2016	133967	Fly Light	Sample#2323178464137445521	m		screen	Dickson	Barry Dickson	JRC_IS29501-20160909_43_A2	Drosophila melanogaster	20x
IS29519	this paper	VT014717-p65ADZp in attP2_VT012290-ZpGdbd in attP2	20160909_42_F3	dicksonb_is_screen_review	HAV5_X_0083	A01	Tue Oct 04 09:30:57 EDT 2016	133970	Fly Light	Sample#2323174057639411857	m		screen	Dickson	Barry Dickson	JRC_IS29519-20160909_42_F3	Drosophila melanogaster	20x
IS29520	this paper	VT014717-p65ADZp in attP2_VT039505-ZpGDBD in attP2	20160909_43_D6	dicksonb_is_screen_review	HAV5_X_0083	A01	Tue Oct 04 09:48:28 EDT 2016	133971	Fly Light	Sample#2323178466364620945	m		screen	Dickson	Barry Dickson	JRC_IS29520-20160909_43_D6	Drosophila melanogaster	20x
IS29607	this paper	VT039470-p65ADZp in attP40_VT034811-ZpGdbd in attP2	20181207_43_B1	ditp_is_screen_review	UAS_Chrimson_Venus_X_0070	A01	Fri Jan 04 13:07:57 EST 2019	182852	Fly Light	Sample#2621126592033718370	f		screen	Descending Interneuron	Shigehiro Namiki	JRC_IS29607-20181207_43_B1	Drosophila melanogaster	20x
IS29626	this paper	26E08-p65ADZp in attP40_26C06-ZpGdbd in attP2	20160506_52_A2	minegishir_is_screen_review	HAV5_X_0083	A01	Thu May 26 16:08:15 EDT 2016	126600	Fly Light	Sample#2275801229286178914	m		screen	Terra Incognita	Ryo Minegishi	JRC_IS29626-20160506_52_A2	Drosophila melanogaster	20x
IS29666	this paper	22B02-p65ADZp in attP40_38F08-ZpGdbd in attP2	20160506_51_C4	rubing_itom10_is_screen_review	UAS_Chrimson_Venus_X_0070	A00	Thu May 26 16:09:44 EDT 2016	126682	Fly Light	Sample#2275801601887174730	f		screen	Terra Incognita	Massayoshi Ito	JRC_IS29666-20160506_51_C4	Drosophila melanogaster	20x
IS29667	this paper	24A02-p65ADZp in attP40_38F08-ZpGdbd in attP2	20160506_51_D4	rubing_itom10_is_screen_review	UAS_Chrimson_Venus_X_0070	A00	Thu May 26 16:09:44 EDT 2016	126683	Fly Light	Sample#2275801602310799434	f		screen	Terra Incognita	Massayoshi Ito	JRC_IS29667-20160506_51_D4	Drosophila melanogaster	20x
IS29668	this paper	24A02-p65ADZp in attP40_92H01-ZpGdbd in attP2	20160506_51_C1	rubing_itom10_is_screen_review	UAS_Chrimson_Venus_X_0070	A00	Thu May 26 16:09:44 EDT 2016	126684	Fly Light	Sample#2275801601035731018	f		screen	Terra Incognita	Massayoshi Ito	JRC_IS29668-20160506_51_C1	Drosophila melanogaster	20x
IS29669	this paper	25A06-p65ADZp in attP40_30C01-ZpGdbd in attP2	20160506_51_C2	rubing_itom10_is_screen_review	UAS_Chrimson_Venus_X_0070	A00	Thu May 26 16:09:44 EDT 2016	126685	Fly Light	Sample#2275801601471938634	f		screen	Terra Incognita	Massayoshi Ito	JRC_IS29669-20160506_51_C2	Drosophila melanogaster	20x
IS29675	this paper	38F08-p65ADZp in attP40_53H03-ZpGdbd in attP2	20160506_51_A2	rubing_itom10_is_screen_review	UAS_Chrimson_Venus_X_0070	A00	Thu May 26 16:09:43 EDT 2016	126691	Fly Light	Sample#2275801598745641034	f		screen	Terra Incognita	Massayoshi Ito	JRC_IS29675-20160506_51_A2	Drosophila melanogaster	20x
IS29677	this paper	38F08-p65ADZp in attP40_89G09-ZpGdbd in attP2	20210528_46_I3	asoy_is_screen_review	UAS_Chrimson_Venus_X_0070	A01	Mon Jul 26 14:41:41 EDT 2021	228584	Fly Light	Sample#2959605348723327074	f		screen	Aso	Yoshi Aso	JRC_IS29677-20210528_46_I3	Drosophila melanogaster	20x
IS29677	this paper	38F08-p65ADZp in attP40_89G09-ZpGdbd in attP2	20160506_51_B4	rubing_itom10_is_screen_review	UAS_Chrimson_Venus_X_0070	A00	Thu May 26 16:09:44 EDT 2016	126693	Fly Light	Sample#2275801600595329098	f		screen	Terra Incognita	Massayoshi Ito	JRC_IS29677-20160506_51_B4	Drosophila melanogaster	20x
IS29678	this paper	38F08-p65ADZp in attP40_92H01-ZpGdbd in attP2	20210528_49_E1	asoy_is_screen_review	UAS_Chrimson_Venus_X_0070	A01	Thu Jul 29 15:29:41 EDT 2021	228550	Fly Light	Sample#2960704589910769762	f		screen	Aso	Yoshi Aso	JRC_IS29678-20210528_49_E1	Drosophila melanogaster	20x
IS29681	this paper	67A12-p65ADZp in attP40_92H01-ZpGdbd in attP2	20160506_51_A3	rubing_itom10_is_screen_review	UAS_Chrimson_Venus_X_0070	A00	Thu May 26 16:09:44 EDT 2016	126697	Fly Light	Sample#2275801599253151818	f		screen	Terra Incognita	Massayoshi Ito	JRC_IS29681-20160506_51_A3	Drosophila melanogaster	20x
IS29682	this paper	89G09-p65ADZp in attP40; MKRS/TM6B_24A02-ZpGdbd in attP2	20160506_51_B1	rubing_itom10_is_screen_review	UAS_Chrimson_Venus_X_0070	A00	Thu May 26 16:09:44 EDT 2016	126698	Fly Light	Sample#2275801599689359434	f		screen	Terra Incognita	Massayoshi Ito	JRC_IS29682-20160506_51_B1	Drosophila melanogaster	20x
IS29683	this paper	89G09-p65ADZp in attP40; MKRS/TM6B_38F08-ZpGdbd in attP2	20210528_46_C3	asoy_is_screen_review	UAS_Chrimson_Venus_X_0070	A01	Mon Jul 26 14:41:40 EDT 2021	228567	Fly Light	Sample#2959605344709378146	f		screen	Aso	Yoshi Aso	JRC_IS29683-20210528_46_C3	Drosophila melanogaster	20x
IS29683	this paper	89G09-p65ADZp in attP40; MKRS/TM6B_38F08-ZpGdbd in attP2	20160506_51_B2	rubing_itom10_is_screen_review	UAS_Chrimson_Venus_X_0070	A00	Thu May 26 16:09:44 EDT 2016	126699	Fly Light	Sample#2275801600171704394	f		screen	Terra Incognita	Massayoshi Ito	JRC_IS29683-20160506_51_B2	Drosophila melanogaster	20x
IS29684	this paper	89G09-p65ADZp in attP40; MKRS/TM6B_92H01-ZpGdbd in attP2	20210528_47_J1	asoy_is_screen_review	UAS_Chrimson_Venus_X_0070	A01	Fri Aug 06 13:44:41 EDT 2021	228549	Fly Light	Sample#2963577270083518562	f		screen	Aso	Yoshi Aso	JRC_IS29684-20210528_47_J1	Drosophila melanogaster	20x
IS29686	this paper	VT064567-p65ADZp in attP40_VT010262-ZpGDBD in attP2	20160506_53_G4	sterneg_is_screen_review	UAS_Chrimson_Venus_X_0070	A00	Mon Jun 06 15:51:11 EDT 2016	126702	Fly Light	Sample#2279783200479772709	f		screen	Terra Incognita	Gabriella Sterne	JRC_IS29686-20160506_53_G4	Drosophila melanogaster	20x
IS29687	this paper	VT015830-p65ADZp in attP40_VT010262-ZpGDBD in attP2	20160506_53_G5	sterneg_is_screen_review	UAS_Chrimson_Venus_X_0070	A00	Mon Jun 06 15:51:11 EDT 2016	126703	Fly Light	Sample#2279783200769179685	f		screen	Terra Incognita	Gabriella Sterne	JRC_IS29687-20160506_53_G5	Drosophila melanogaster	20x
IS29688	this paper	24A07-p65ADZp in attP40_VT010262-ZpGDBD in attP2	20160506_53_B6	sterneg_is_screen_review	UAS_Chrimson_Venus_X_0070	A00	Mon Jun 06 15:51:10 EDT 2016	126704	Fly Light	Sample#2279783195417247781	f		screen	Terra Incognita	Gabriella Sterne	JRC_IS29688-20160506_53_B6	Drosophila melanogaster	20x
IS29689	this paper	VT064567-p65ADZp in attP40_24A07-ZpGdbd in attP2	20160506_53_D6	sterneg_is_screen_review	UAS_Chrimson_Venus_X_0070	A00	Mon Jun 06 15:51:11 EDT 2016	126705	Fly Light	Sample#2279783197493428261	f		screen	Terra Incognita	Gabriella Sterne	JRC_IS29689-20160506_53_D6	Drosophila melanogaster	20x
IS29690	this paper	VT015830-p65ADZp in attP40_24A07-ZpGdbd in attP2	20160506_53_C6	sterneg_is_screen_review	UAS_Chrimson_Venus_X_0070	A00	Mon Jun 06 15:51:10 EDT 2016	126706	Fly Light	Sample#2279783196612624421	f		screen	Terra Incognita	Gabriella Sterne	JRC_IS29690-20160506_53_C6	Drosophila melanogaster	20x
IS29691	this paper	52B10-p65ADZp in attP40; MKRS/TM6B_VT019723-ZpGdbd in attP2	20160520_42_H4	nerna_is_screen_review	UAS_Chrimson_Venus_X_0070	A01	Tue Jun 14 09:52:12 EDT 2016	126728	Fly Light	Sample#2282591962848559202	f		screen	Rubin	Aljoscha Nern	JRC_IS29691-20160520_42_H4	Drosophila melanogaster	20x
IS29692	this paper	52B10-p65ADZp in attP40; MKRS/TM6B_VT057068-ZpGdbd in attP2	20160520_43_C5	nerna_is_screen_review	UAS_Chrimson_Venus_X_0070	A01	Sat Jun 18 10:18:12 EDT 2016	126729	Fly Light	Sample#2284048057282592842	f		screen	Rubin	Aljoscha Nern	JRC_IS29692-20160520_43_C5	Drosophila melanogaster	20x
IS29693	this paper	54E11-p65ADZp in attP40_VT026953-ZpGdbd in attP2	20160520_42_D5	nerna_is_screen_review	UAS_Chrimson_Venus_X_0070	A01	Tue Jun 14 09:52:10 EDT 2016	126730	Fly Light	Sample#2282591950701854818	f		screen	Rubin	Aljoscha Nern	JRC_IS29693-20160520_42_D5	Drosophila melanogaster	20x
IS29694	this paper	54E11-p65ADZp in attP40_VT019771-ZpGDBD in attP2	20160610_51_D5	goldammerj_is_screen_review	UAS_Chrimson_Venus_X_0070	A00	Thu Jun 30 14:43:59 EDT 2016	128602	Fly Light	Sample#2288463596071419941	f		screen	Terra Incognita	Jens Goldammer	JRC_IS29694-20160610_51_D5	Drosophila melanogaster	20x
IS29694	this paper	54E11-p65ADZp in attP40_VT019771-ZpGDBD in attP2	20160520_42_E1	nerna_is_screen_review	UAS_Chrimson_Venus_X_0070	A01	Tue Jun 14 09:52:10 EDT 2016	126731	Fly Light	Sample#2282591951318417506	f		screen	Rubin	Aljoscha Nern	JRC_IS29694-20160520_42_E1	Drosophila melanogaster	20x
IS29695	this paper	54E11-p65ADZp in attP40_VT045598-ZpGDBD in attP2	20160520_43_D5	nerna_is_screen_review	UAS_Chrimson_Venus_X_0070	A01	Sat Jun 18 10:18:13 EDT 2016	126732	Fly Light	Sample#2284048058880622666	f		screen	Rubin	Aljoscha Nern	JRC_IS29695-20160520_43_D5	Drosophila melanogaster	20x
IS29696	this paper	64C10-p65ADZp in attP40_77H08-ZpGdbd in attP2	20160520_42_A4	nerna_is_screen_review	UAS_Chrimson_Venus_X_0070	A01	Tue Jun 14 09:52:06 EDT 2016	126733	Fly Light	Sample#2282591937485602914	f		screen	Rubin	Aljoscha Nern	JRC_IS29696-20160520_42_A4	Drosophila melanogaster	20x
IS29700	this paper	73F02-p65ADZp in attP40_VT012314-ZpGDBD in attP2	20160520_42_G4	nerna_is_screen_review	UAS_Chrimson_Venus_X_0070	A01	Tue Jun 14 09:52:12 EDT 2016	126737	Fly Light	Sample#2282591959711219810	f		screen	Rubin	Aljoscha Nern	JRC_IS29700-20160520_42_G4	Drosophila melanogaster	20x
IS29703	this paper	73F02-p65ADZp in attP40_VT045793-ZpGdbd in attP2	20160520_42_G6	nerna_is_screen_review	UAS_Chrimson_Venus_X_0070	A01	Tue Jun 14 09:52:12 EDT 2016	126740	Fly Light	Sample#2282591960944345186	f		screen	Rubin	Aljoscha Nern	JRC_IS29703-20160520_42_G6	Drosophila melanogaster	20x
IS29704	this paper	76E07-p65ADZp in attP40_VT057224-ZpGDBD in attP2	20160520_43_F4	nerna_is_screen_review	UAS_Chrimson_Venus_X_0070	A01	Sat Jun 18 10:18:14 EDT 2016	126741	Fly Light	Sample#2284048063095898186	f		screen	Rubin	Aljoscha Nern	JRC_IS29704-20160520_43_F4	Drosophila melanogaster	20x
IS29705	this paper	76E07-p65ADZp in attP40_VT063562-ZpGdbd in attP2	20160520_43_F5	nerna_is_screen_review	UAS_Chrimson_Venus_X_0070	A01	Sat Jun 18 10:18:14 EDT 2016	126742	Fly Light	Sample#2284048063628574794	f		screen	Rubin	Aljoscha Nern	JRC_IS29705-20160520_43_F5	Drosophila melanogaster	20x
IS29706	this paper	76E07-p65ADZp in attP40_VT032906-ZpGDBD in attP2	20160520_43_I4	nerna_is_screen_review	UAS_Chrimson_Venus_X_0070	A01	Sat Jun 18 10:18:15 EDT 2016	126743	Fly Light	Sample#2284048069181833290	f		screen	Rubin	Aljoscha Nern	JRC_IS29706-20160520_43_I4	Drosophila melanogaster	20x
IS29707	this paper	76E07-p65ADZp in attP40_VT014958-ZpGdbd in attP2	20160520_43_J2	nerna_is_screen_review	UAS_Chrimson_Venus_X_0070	A01	Sat Jun 18 10:18:16 EDT 2016	126744	Fly Light	Sample#2284048070259769418	f		screen	Rubin	Aljoscha Nern	JRC_IS29707-20160520_43_J2	Drosophila melanogaster	20x
IS29708	this paper	76E07-p65ADZp in attP40_VT045194-ZpGdbd in attP2	20160520_43_J3	nerna_is_screen_review	UAS_Chrimson_Venus_X_0070	A01	Sat Jun 18 10:18:16 EDT 2016	126745	Fly Light	Sample#2284048070775668810	f		screen	Rubin	Aljoscha Nern	JRC_IS29708-20160520_43_J3	Drosophila melanogaster	20x
IS29709	this paper	76E07-p65ADZp in attP40_VT045265-ZpGdbd in attP2	20160520_43_J4	nerna_is_screen_review	UAS_Chrimson_Venus_X_0070	A01	Sat Jun 18 10:18:16 EDT 2016	126746	Fly Light	Sample#2284048071417397322	f		screen	Rubin	Aljoscha Nern	JRC_IS29709-20160520_43_J4	Drosophila melanogaster	20x
IS29710	this paper	76E07-p65ADZp in attP40_VT043682-ZpGdbd in attP2	20160520_42_D4	nerna_is_screen_review	UAS_Chrimson_Venus_X_0070	A01	Tue Jun 14 09:52:09 EDT 2016	126747	Fly Light	Sample#2282591950055932002	f		screen	Rubin	Aljoscha Nern	JRC_IS29710-20160520_42_D4	Drosophila melanogaster	20x
IS29711	this paper	76E07-p65ADZp in attP40_VT059794-ZpGdbd in attP2	20160520_42_E2	nerna_is_screen_review	UAS_Chrimson_Venus_X_0070	A01	Tue Jun 14 09:52:10 EDT 2016	126748	Fly Light	Sample#2282591951964340322	f		screen	Rubin	Aljoscha Nern	JRC_IS29711-20160520_42_E2	Drosophila melanogaster	20x
IS29712	this paper	76E07-p65ADZp in attP40_VT044655-ZpGdbd in attP2	20160520_43_D1	nerna_is_screen_review	UAS_Chrimson_Venus_X_0070	A01	Sat Jun 18 10:18:12 EDT 2016	126749	Fly Light	Sample#2284048056749916234	f		screen	Rubin	Aljoscha Nern	JRC_IS29712-20160520_43_D1	Drosophila melanogaster	20x
IS29713	this paper	78G04-p65ADZp in VK00027_VT023810-ZpGdbd in attP2	20160520_43_G6	nerna_is_screen_review	UAS_Chrimson_Venus_X_0070	A01	Sat Jun 18 10:18:13 EDT 2016	126750	Fly Light	Sample#2284048059404910666	f		screen	Rubin	Aljoscha Nern	JRC_IS29713-20160520_43_G6	Drosophila melanogaster	20x
IS29714	this paper	78G04-p65ADZp in VK00027_VT020829-ZpGdbd in attP2	20160520_43_G3	nerna_is_screen_review	UAS_Chrimson_Venus_X_0070	A01	Sat Jun 18 10:18:14 EDT 2016	126751	Fly Light	Sample#2284048064802979914	f		screen	Rubin	Aljoscha Nern	JRC_IS29714-20160520_43_G3	Drosophila melanogaster	20x
IS29715	this paper	78G04-p65ADZp in VK00027_70B04-ZpGdbd in attP2	20160520_43_B6	nerna_is_screen_review	UAS_Chrimson_Venus_X_0070	A01	Sat Jun 18 10:18:12 EDT 2016	126752	Fly Light	Sample#2284048055026057290	f		screen	Rubin	Aljoscha Nern	JRC_IS29715-20160520_43_B6	Drosophila melanogaster	20x
IS29717	this paper	78G04-p65ADZp in VK00027_82F03-ZpGDBD in attP2	20160520_43_E5	nerna_is_screen_review	UAS_Chrimson_Venus_X_0070	A01	Sat Jun 18 10:18:14 EDT 2016	126754	Fly Light	Sample#2284048062596776010	f		screen	Rubin	Aljoscha Nern	JRC_IS29717-20160520_43_E5	Drosophila melanogaster	20x
IS29718	this paper	w; 78G04-p65ADZ; MKRS/TM6B_VT023810-ZpGdbd in attP2	20160520_43_G5	nerna_is_screen_review	UAS_Chrimson_Venus_X_0070	A01	Sat Jun 18 10:18:14 EDT 2016	126755	Fly Light	Sample#2284048065922859082	f		screen	Rubin	Aljoscha Nern	JRC_IS29718-20160520_43_G5	Drosophila melanogaster	20x
IS29719	this paper	w; 78G04-p65ADZ; MKRS/TM6B_VT020829-ZpGdbd in attP2	20160520_42_G3	nerna_is_screen_review	UAS_Chrimson_Venus_X_0070	A01	Tue Jun 14 09:52:12 EDT 2016	126756	Fly Light	Sample#2282591959065296994	f		screen	Rubin	Aljoscha Nern	JRC_IS29719-20160520_42_G3	Drosophila melanogaster	20x
IS29720	this paper	w; 78G04-p65ADZ; MKRS/TM6B_70B04-ZpGdbd in attP2	20160520_43_G2	nerna_is_screen_review	UAS_Chrimson_Venus_X_0070	A01	Sat Jun 18 10:18:13 EDT 2016	126757	Fly Light	Sample#2284048058352140362	f		screen	Rubin	Aljoscha Nern	JRC_IS29720-20160520_43_G2	Drosophila melanogaster	20x
IS29722	this paper	w; 78G04-p65ADZ; MKRS/TM6B_82F03-ZpGDBD in attP2	20160520_43_E4	nerna_is_screen_review	UAS_Chrimson_Venus_X_0070	A01	Sat Jun 18 10:18:14 EDT 2016	126759	Fly Light	Sample#2284048062085070922	f		screen	Rubin	Aljoscha Nern	JRC_IS29722-20160520_43_E4	Drosophila melanogaster	20x
IS29723	this paper	w; 80G04-p65ADZp; MKRS/ TM6B_79H08-ZpGdbd in attP2	20160520_42_F4	nerna_is_screen_review	UAS_Chrimson_Venus_X_0070	A01	Tue Jun 14 09:52:11 EDT 2016	126760	Fly Light	Sample#2282591957811200098	f		screen	Rubin	Aljoscha Nern	JRC_IS29723-20160520_42_F4	Drosophila melanogaster	20x
IS29724	this paper	81A05-p65ADZp in attP40_51E05-ZpGDBD in attP2	20160520_43_E1	nerna_is_screen_review	UAS_Chrimson_Venus_X_0070	A01	Sat Jun 18 10:18:13 EDT 2016	126761	Fly Light	Sample#2284048059933392970	f		screen	Rubin	Aljoscha Nern	JRC_IS29724-20160520_43_E1	Drosophila melanogaster	20x
IS29727	this paper	82F03-p65ADZp in attP40_VT049652-ZpGdbd in attP2	20160520_42_D2	nerna_is_screen_review	UAS_Chrimson_Venus_X_0070	A01	Tue Jun 14 09:52:09 EDT 2016	126764	Fly Light	Sample#2282591949393231970	f		screen	Rubin	Aljoscha Nern	JRC_IS29727-20160520_42_D2	Drosophila melanogaster	20x
IS29728	this paper	82F03-p65ADZp in attP40_VT023810-ZpGdbd in attP2	20160520_43_H1	nerna_is_screen_review	UAS_Chrimson_Venus_X_0070	A01	Sat Jun 18 10:18:15 EDT 2016	126765	Fly Light	Sample#2284048066434564170	f		screen	Rubin	Aljoscha Nern	JRC_IS29728-20160520_43_H1	Drosophila melanogaster	20x
IS29730	this paper	82F03-p65ADZp in attP40_VT020829-ZpGdbd in attP2	20160520_43_G4	nerna_is_screen_review	UAS_Chrimson_Venus_X_0070	A01	Sat Jun 18 10:18:14 EDT 2016	126767	Fly Light	Sample#2284048065398571082	f		screen	Rubin	Aljoscha Nern	JRC_IS29730-20160520_43_G4	Drosophila melanogaster	20x
IS29732	this paper	82F03-p65ADZp in attP40_37G11-ZpGdbd in attP2	20160520_42_I3	nerna_is_screen_review	UAS_Chrimson_Venus_X_0070	A01	Tue Jun 14 09:52:13 EDT 2016	126769	Fly Light	Sample#2282591963511259234	f		screen	Rubin	Aljoscha Nern	JRC_IS29732-20160520_42_I3	Drosophila melanogaster	20x
IS29732	this paper	82F03-p65ADZp in attP40_37G11-ZpGdbd in attP2	20161007_51_C1	rubing_itom10_is_screen_review	UAS_Chrimson_Venus_X_0070	A00	Fri Oct 21 13:21:35 EDT 2016	136578	Fly Light	Sample#2329392690950570129	f		screen	Terra Incognita	Masayoshi Ito	JRC_IS29732-20161007_51_C1	Drosophila melanogaster	20x
IS29733	this paper	82F03-p65ADZp in attP40_70C10-ZpGdbd in attP2	20160520_42_F5	nerna_is_screen_review	UAS_Chrimson_Venus_X_0070	A01	Tue Jun 14 09:52:11 EDT 2016	126770	Fly Light	Sample#2282591958440345698	f		screen	Rubin	Aljoscha Nern	JRC_IS29733-20160520_42_F5	Drosophila melanogaster	20x
IS29742	this paper	89E06-p65ADZp in attP40_34H05-ZpGdbd in attP2	20160520_42_I4	nerna_is_screen_review	UAS_Chrimson_Venus_X_0070	A01	Tue Jun 14 09:52:13 EDT 2016	126779	Fly Light	Sample#2282591964169764962	f		screen	Rubin	Aljoscha Nern	JRC_IS29742-20160520_42_I4	Drosophila melanogaster	20x
IS29743	this paper	89E06-p65ADZp in attP40_50E01-ZpGdbd in attP2	20160520_43_E2	nerna_is_screen_review	UAS_Chrimson_Venus_X_0070	A01	Sat Jun 18 10:18:13 EDT 2016	126780	Fly Light	Sample#2284048060986163274	f		screen	Rubin	Aljoscha Nern	JRC_IS29743-20160520_43_E2	Drosophila melanogaster	20x
IS29744	this paper	89E06-p65ADZp in attP40_59D07-ZpGdbd in attP2	20160520_42_B3	nerna_is_screen_review	UAS_Chrimson_Venus_X_0070	A01	Tue Jun 14 09:52:08 EDT 2016	126781	Fly Light	Sample#2282591944762720354	f		screen	Rubin	Aljoscha Nern	JRC_IS29744-20160520_42_B3	Drosophila melanogaster	20x
IS29745	this paper	89E06-p65ADZp in attP40_70C01-ZpGdbd in attP2	20160520_42_B2	nerna_is_screen_review	UAS_Chrimson_Venus_X_0070	A01	Tue Jun 14 09:52:08 EDT 2016	126782	Fly Light	Sample#2282591944112603234	f		screen	Rubin	Aljoscha Nern	JRC_IS29745-20160520_42_B2	Drosophila melanogaster	20x
IS29746	this paper	89E06-p65ADZp in attP40_74B04-ZpGdbd in attP2	20160520_42_A6	nerna_is_screen_review	UAS_Chrimson_Venus_X_0070	A01	Tue Jun 14 09:52:08 EDT 2016	126783	Fly Light	Sample#2282591942816563298	f		screen	Rubin	Aljoscha Nern	JRC_IS29746-20160520_42_A6	Drosophila melanogaster	20x
IS29747	this paper	89E06-p65ADZp in attP40_76D12-ZpGdbd in attP2	20160520_42_A5	nerna_is_screen_review	UAS_Chrimson_Venus_X_0070	A01	Tue Jun 14 09:52:08 EDT 2016	126784	Fly Light	Sample#2282591942170640482	f		screen	Rubin	Aljoscha Nern	JRC_IS29747-20160520_42_A5	Drosophila melanogaster	20x
IS29748	this paper	89E06-p65ADZp in attP40_92D11-ZpGdbd in attP2	20160520_42_A1	nerna_is_screen_review	UAS_Chrimson_Venus_X_0070	A01	Tue Jun 14 09:52:04 EDT 2016	126785	Fly Light	Sample#2282591927289249890	f		screen	Rubin	Aljoscha Nern	JRC_IS29748-20160520_42_A1	Drosophila melanogaster	20x
IS29750	this paper	w; 89G04-p65ADZ; MKRS/TM6B_55H04-ZpGDBD in attP2	20160520_42_B6	nerna_is_screen_review	UAS_Chrimson_Venus_X_0070	A01	Tue Jun 14 09:52:08 EDT 2016	126787	Fly Light	Sample#2282591945387671650	f		screen	Rubin	Aljoscha Nern	JRC_IS29750-20160520_42_B6	Drosophila melanogaster	20x
IS29753	this paper	89G08-p65ADZp in attP40_VT014093-ZpGdbd in attP2	20170317_41_D6	nerna_is_screen_review	UAS_Chrimson_Venus_X_0070	A01	Tue Apr 18 15:10:35 EDT 2017	147415	Fly Light	Sample#2394287550006034530	f		screen	Rubin	Aljoscha Nern	JRC_IS29753-20170317_41_D6	Drosophila melanogaster	20x
IS29755	this paper	89G08-p65ADZp in attP40_53B06-ZpGdbd in attP2	20160520_42_C2	nerna_is_screen_review	UAS_Chrimson_Venus_X_0070	A01	Tue Jun 14 09:52:09 EDT 2016	126792	Fly Light	Sample#2282591946763403362	f		screen	Rubin	Aljoscha Nern	JRC_IS29755-20160520_42_C2	Drosophila melanogaster	20x
IS29756	this paper	89G08-p65ADZp in attP40_60D12-ZpGDBD in attP2	20160520_43_F6	nerna_is_screen_review	UAS_Chrimson_Venus_X_0070	A01	Sat Jun 18 10:18:14 EDT 2016	126793	Fly Light	Sample#2284048064270303306	f		screen	Rubin	Aljoscha Nern	JRC_IS29756-20160520_43_F6	Drosophila melanogaster	20x
IS29758	this paper	93A02-p65ADZp in attP40_VT014200-ZpGDBD in attP2	20160520_42_C4	nerna_is_screen_review	UAS_Chrimson_Venus_X_0070	A01	Tue Jun 14 09:52:09 EDT 2016	126795	Fly Light	Sample#2282591948076220514	f		screen	Rubin	Aljoscha Nern	JRC_IS29758-20160520_42_C4	Drosophila melanogaster	20x
IS29759	this paper	93A02-p65ADZp in attP40_VT033645-ZpGdbd in attP2	20160520_42_G5	nerna_is_screen_review	UAS_Chrimson_Venus_X_0070	A01	Tue Jun 14 09:52:12 EDT 2016	126796	Fly Light	Sample#2282591960331976802	f		screen	Rubin	Aljoscha Nern	JRC_IS29759-20160520_42_G5	Drosophila melanogaster	20x
IS29760	this paper	93A02-p65ADZp in attP40_VT016648-ZpGdbd in attP2	20160520_42_H2	nerna_is_screen_review	UAS_Chrimson_Venus_X_0070	A01	Tue Jun 14 09:52:12 EDT 2016	126797	Fly Light	Sample#2282591961586073698	f		screen	Rubin	Aljoscha Nern	JRC_IS29760-20160520_42_H2	Drosophila melanogaster	20x
IS29761	this paper	93A02-p65ADZp in attP40_VT000877-ZpGdbd in attP2	20160520_43_C3	nerna_is_screen_review	UAS_Chrimson_Venus_X_0070	A01	Sat Jun 18 10:18:12 EDT 2016	126798	Fly Light	Sample#2284048056087216202	f		screen	Rubin	Aljoscha Nern	JRC_IS29761-20160520_43_C3	Drosophila melanogaster	20x
IS29763	this paper	93A02-p65ADZp in attP40_25H04-ZpGdbd in attP40	20170224_41_D6	nerna_is_screen_review	UAS_Chrimson_Venus_X_0070	A01	Fri Mar 31 18:06:18 EDT 2017	145800	Fly Light	Sample#2387808789119107170	f		screen	Rubin	Aljoscha Nern	JRC_IS29763-20170224_41_D6	Drosophila melanogaster	20x
IS29764	this paper	93A02-p65ADZp in attP40_92G07-ZpGdbd in attP2	20160520_43_E3	nerna_is_screen_review	UAS_Chrimson_Venus_X_0070	A01	Sat Jun 18 10:18:13 EDT 2016	126801	Fly Light	Sample#2284048061523034186	f		screen	Rubin	Aljoscha Nern	JRC_IS29764-20160520_43_E3	Drosophila melanogaster	20x
IS29765	this paper	93A05-p65ADZp in attP40_VT019023-ZpGdbd in attP2	20160520_42_H3	nerna_is_screen_review	UAS_Chrimson_Venus_X_0070	A01	Tue Jun 14 09:52:12 EDT 2016	126802	Fly Light	Sample#2282591962215219298	f		screen	Rubin	Aljoscha Nern	JRC_IS29765-20160520_42_H3	Drosophila melanogaster	20x
IS29767	this paper	w; 94F01-p65ADZ; MKRS/TM6B_VT015785-ZpGdbd in attP2	20160520_43_I2	nerna_is_screen_review	UAS_Chrimson_Venus_X_0070	A01	Sat Jun 18 10:18:15 EDT 2016	126804	Fly Light	Sample#2284048068644962378	f		screen	Rubin	Aljoscha Nern	JRC_IS29767-20160520_43_I2	Drosophila melanogaster	20x
IS29768	this paper	w; 94F01-p65ADZ; MKRS/TM6B_VT043070-ZpGDBD in attP2	20160520_43_I5	nerna_is_screen_review	UAS_Chrimson_Venus_X_0070	A01	Sat Jun 18 10:18:13 EDT 2016	126805	Fly Light	Sample#2284048060457680970	f		screen	Rubin	Aljoscha Nern	JRC_IS29768-20160520_43_I5	Drosophila melanogaster	20x
IS29769	this paper	w; 94F01-p65ADZ; MKRS/TM6B_VT047164-ZpGdbd in attP2	20160520_43_I6	nerna_is_screen_review	UAS_Chrimson_Venus_X_0070	A01	Sat Jun 18 10:18:15 EDT 2016	126806	Fly Light	Sample#2284048069748064330	f		screen	Rubin	Aljoscha Nern	JRC_IS29769-20160520_43_I6	Drosophila melanogaster	20x
IS29770	this paper	w; 94F01-p65ADZ; MKRS/TM6B_VT006199-ZpGDBD in attP2	20160520_43_C2	nerna_is_screen_review	UAS_Chrimson_Venus_X_0070	A01	Sat Jun 18 10:18:12 EDT 2016	126807	Fly Light	Sample#2284048055558733898	f		screen	Rubin	Aljoscha Nern	JRC_IS29770-20160520_43_C2	Drosophila melanogaster	20x
IS29771	this paper	w; 94F01-p65ADZ; MKRS/TM6B_VT025965-ZpGDBD in attP2	20160520_43_D3	nerna_is_screen_review	UAS_Chrimson_Venus_X_0070	A01	Sat Jun 18 10:18:13 EDT 2016	126808	Fly Light	Sample#2284048057815269450	f		screen	Rubin	Aljoscha Nern	JRC_IS29771-20160520_43_D3	Drosophila melanogaster	20x
IS29773	this paper	w; 94F01-p65ADZ; MKRS/TM6B_37H04-ZpGdbd in attP2	20160520_42_J5	nerna_is_screen_review	UAS_Chrimson_Venus_X_0070	A01	Tue Jun 14 09:52:13 EDT 2016	126810	Fly Light	Sample#2282591964807299170	f		screen	Rubin	Aljoscha Nern	JRC_IS29773-20160520_42_J5	Drosophila melanogaster	20x
IS29774	this paper	w; 94F01-p65ADZ; MKRS/TM6B_39H12-ZpGdbd in attP2	20160520_43_H3	nerna_is_screen_review	UAS_Chrimson_Venus_X_0070	A01	Sat Jun 18 10:18:15 EDT 2016	126811	Fly Light	Sample#2284048066937880650	f		screen	Rubin	Aljoscha Nern	JRC_IS29774-20160520_43_H3	Drosophila melanogaster	20x
IS29775	this paper	w; 94F01-p65ADZ; MKRS/TM6B_42F06-ZpGdbd in attP2	20160520_43_H4	nerna_is_screen_review	UAS_Chrimson_Venus_X_0070	A01	Sat Jun 18 10:18:15 EDT 2016	126812	Fly Light	Sample#2284048067449585738	f		screen	Rubin	Aljoscha Nern	JRC_IS29775-20160520_43_H4	Drosophila melanogaster	20x
IS29776	this paper	w; 94F01-p65ADZ; MKRS/TM6B_42H07-ZpGdbd in attP2	20160520_43_H5	nerna_is_screen_review	UAS_Chrimson_Venus_X_0070	A01	Sat Jun 18 10:18:15 EDT 2016	126813	Fly Light	Sample#2284048068137451594	f		screen	Rubin	Aljoscha Nern	JRC_IS29776-20160520_43_H5	Drosophila melanogaster	20x
IS29777	this paper	w; 94F01-p65ADZ; MKRS/TM6B_73F02-ZpGdbd in attP2	20160520_42_B1	nerna_is_screen_review	UAS_Chrimson_Venus_X_0070	A01	Tue Jun 14 09:52:08 EDT 2016	126814	Fly Light	Sample#2282591943462486114	f		screen	Rubin	Aljoscha Nern	JRC_IS29777-20160520_42_B1	Drosophila melanogaster	20x
IS29778	this paper	w; 94F01-p65ADZ; MKRS/TM6B_79D04-ZpGDBD in attP2	20160520_42_A3	nerna_is_screen_review	UAS_Chrimson_Venus_X_0070	A01	Tue Jun 14 09:52:04 EDT 2016	126815	Fly Light	Sample#2282591928564318306	f		screen	Rubin	Aljoscha Nern	JRC_IS29778-20160520_42_A3	Drosophila melanogaster	20x
IS29779	this paper	w; 94F01-p65ADZ; MKRS/TM6B_82E04-ZpGdbd in attP2	20160520_42_A2	nerna_is_screen_review	UAS_Chrimson_Venus_X_0070	A01	Tue Jun 14 09:52:04 EDT 2016	126816	Fly Light	Sample#2282591927918395490	f		screen	Rubin	Aljoscha Nern	JRC_IS29779-20160520_42_A2	Drosophila melanogaster	20x
IS29780	this paper	w; 94F01-p65ADZ; MKRS/TM6B_94H01-ZpGdbd in attP2	20160520_42_E5	nerna_is_screen_review	UAS_Chrimson_Venus_X_0070	A01	Tue Jun 14 09:52:11 EDT 2016	126817	Fly Light	Sample#2282591957165277282	f		screen	Rubin	Aljoscha Nern	JRC_IS29780-20160520_42_E5	Drosophila melanogaster	20x
IS29784	this paper	Tdc2-p65ADZp in attP40; MKRS/TM6B_VT003228-ZpGDBD in attP2	20160520_42_C6	nerna_is_screen_review	UAS_Chrimson_Venus_X_0070	A01	Tue Jun 14 09:52:09 EDT 2016	126821	Fly Light	Sample#2282591948743114850	f		screen	Rubin	Aljoscha Nern	JRC_IS29784-20160520_42_C6	Drosophila melanogaster	20x
IS29796	this paper	Tdc2-p65ADZp in attP40; MKRS/TM6B_52A01-ZpGdbd in attP2	20160520_42_C3	nerna_is_screen_review	UAS_Chrimson_Venus_X_0070	A01	Tue Jun 14 09:52:09 EDT 2016	126833	Fly Light	Sample#2282591947417714786	f		screen	Rubin	Aljoscha Nern	JRC_IS29796-20160520_42_C3	Drosophila melanogaster	20x
IS29797	this paper	Tdc2-p65ADZp in attP40; MKRS/TM6B_54B11-ZpGdbd in attP2	20160520_42_C1	nerna_is_screen_review	UAS_Chrimson_Venus_X_0070	A01	Tue Jun 14 09:52:08 EDT 2016	126834	Fly Light	Sample#2282591946113286242	f		screen	Rubin	Aljoscha Nern	JRC_IS29797-20160520_42_C1	Drosophila melanogaster	20x
IS29802	this paper	VT017270-p65ADZp in attP40_HAV5; CyO/Sco; 46F09-ZpGDBD in attP2	20160520_43_B1	nerna_is_screen_review	HAV5_X_0083	A01	Sat Jun 18 10:18:12 EDT 2016	126839	Fly Light	Sample#2284048054497574986	f		screen	Rubin	Aljoscha Nern	JRC_IS29802-20160520_43_B1	Drosophila melanogaster	20x
IS29806	this paper	VT049372-p65ADZp in attP40_HAV5; CyO/Sco; 51E06-ZpGDBD in attP2	20160520_43_A5	nerna_is_screen_review	HAV5_X_0083	A01	Sat Jun 18 10:18:12 EDT 2016	126843	Fly Light	Sample#2284048053683880010	f		screen	Rubin	Aljoscha Nern	JRC_IS29806-20160520_43_A5	Drosophila melanogaster	20x
IS29808	this paper	VT057283-p65ADZp in attP40_41B12-ZpGdbd in attP2	20160513_53_B4	sterneg_is_screen_review	UAS_Chrimson_Venus_X_0070	A	Mon Jun 06 15:51:12 EDT 2016	126956	Fly Light	Sample#2279783204019765285	f		screen	Terra Incognita	Gabriella Sterne	JRC_IS29808-20160513_53_B4	Drosophila melanogaster	20x
IS29811	this paper	VT061717-p65ADZp in attP40_48F09-ZpGdbd in attP2	20160513_53_D4	sterneg_is_screen_review	UAS_Chrimson_Venus_X_0070	A	Mon Jun 06 15:51:13 EDT 2016	126959	Fly Light	Sample#2279783205487771685	f		screen	Terra Incognita	Gabriella Sterne	JRC_IS29811-20160513_53_D4	Drosophila melanogaster	20x
IS29811	this paper	VT061717-p65ADZp in attP40_48F09-ZpGdbd in attP2	20160826_53_C1	sterneg_is_screen_review	UAS_Chrimson_Venus_X_0070	A00	Wed Sep 21 16:10:21 EDT 2016	134416	Fly Light	Sample#2318563526118998161	f		screen	Terra Incognita	Gabriella Sterne	JRC_IS29811-20160826_53_C1	Drosophila melanogaster	20x
IS29812	this paper	VT021853-p65ADZp in attP40_VT020126-ZpGdbd in attP2	20160513_53_A5	sterneg_is_screen_review	UAS_Chrimson_Venus_X_0070	A	Mon Jun 06 15:51:12 EDT 2016	126960	Fly Light	Sample#2279783203130572837	f		screen	Terra Incognita	Gabriella Sterne	JRC_IS29812-20160513_53_A5	Drosophila melanogaster	20x
IS29813	this paper	VT020126-p65ADZp in attP40_VT021853-ZpGDBD in attP2	20160513_53_A4	sterneg_is_screen_review	UAS_Chrimson_Venus_X_0070	A	Mon Jun 06 15:51:12 EDT 2016	126961	Fly Light	Sample#2279783202828582949	f		screen	Terra Incognita	Gabriella Sterne	JRC_IS29813-20160513_53_A4	Drosophila melanogaster	20x
IS29813	this paper	VT020126-p65ADZp in attP40_VT021853-ZpGDBD in attP2	20160902_53_A1	sterneg_is_screen_review	UAS_Chrimson_Venus_X_0070	A00	Thu Sep 29 07:48:35 EDT 2016	135072	Fly Light	Sample#2321336357227593873	f		screen	Terra Incognita	Gabriella Sterne	JRC_IS29813-20160902_53_A1	Drosophila melanogaster	20x
IS29819	this paper	VT040572-p65ADZp in attP40_76E08-ZpGdbd in attP2	20160513_53_G2	sterneg_is_screen_review	UAS_Chrimson_Venus_X_0070	A	Mon Jun 06 15:51:13 EDT 2016	126967	Fly Light	Sample#2279783206662176805	f		screen	Terra Incognita	Gabriella Sterne	JRC_IS29819-20160513_53_G2	Drosophila melanogaster	20x
IS29820	this paper	VT047885-p65ADZp in attP40_VT024603-ZpGdbd in attP2	20160513_53_B5	sterneg_is_screen_review	UAS_Chrimson_Venus_X_0070	A	Mon Jun 06 15:51:12 EDT 2016	126968	Fly Light	Sample#2279783204313366565	f		screen	Terra Incognita	Gabriella Sterne	JRC_IS29820-20160513_53_B5	Drosophila melanogaster	20x
IS29821	this paper	VT047885-p65ADZp in attP40_VT008674-ZpGDBD in attP2	20160513_53_C3	sterneg_is_screen_review	UAS_Chrimson_Venus_X_0070	A	Mon Jun 06 15:51:12 EDT 2016	126969	Fly Light	Sample#2279783204615356453	f		screen	Terra Incognita	Gabriella Sterne	JRC_IS29821-20160513_53_C3	Drosophila melanogaster	20x
IS29822	this paper	VT047885-p65ADZp in attP40_VT017862-ZpGdbd in attP2	20160513_53_F2	sterneg_is_screen_review	UAS_Chrimson_Venus_X_0070	A	Mon Jun 06 15:51:13 EDT 2016	126970	Fly Light	Sample#2279783206364381221	f		screen	Terra Incognita	Gabriella Sterne	JRC_IS29822-20160513_53_F2	Drosophila melanogaster	20x
IS29823	this paper	VT047885-p65ADZp in attP40_VT040572-ZpGDBD in attP2	20160513_53_E2	sterneg_is_screen_review	UAS_Chrimson_Venus_X_0070	A	Mon Jun 06 15:51:13 EDT 2016	126971	Fly Light	Sample#2279783205781372965	f		screen	Terra Incognita	Gabriella Sterne	JRC_IS29823-20160513_53_E2	Drosophila melanogaster	20x
IS29824	this paper	VT047885-p65ADZp in attP40_76E08-ZpGdbd in attP2	20160513_53_C4	sterneg_is_screen_review	UAS_Chrimson_Venus_X_0070	A	Mon Jun 06 15:51:12 EDT 2016	126972	Fly Light	Sample#2279783204908957733	f		screen	Terra Incognita	Gabriella Sterne	JRC_IS29824-20160513_53_C4	Drosophila melanogaster	20x
IS29831	this paper	34H12-p65ADZp in attP40_48F09-ZpGdbd in attP2	20160513_53_D3	sterneg_is_screen_review	UAS_Chrimson_Venus_X_0070	A	Mon Jun 06 15:51:12 EDT 2016	126979	Fly Light	Sample#2279783205198364709	f		screen	Terra Incognita	Gabriella Sterne	JRC_IS29831-20160513_53_D3	Drosophila melanogaster	20x
IS29832	this paper	38D01-p65ADZp in attP40; MKRS/TM6B_41B12-ZpGdbd in attP2	20160513_53_E5	sterneg_is_screen_review	UAS_Chrimson_Venus_X_0070	A	Mon Jun 06 15:51:13 EDT 2016	126980	Fly Light	Sample#2279783206070779941	f		screen	Terra Incognita	Gabriella Sterne	JRC_IS29832-20160513_53_E5	Drosophila melanogaster	20x
IS29835	this paper	59G11-p65ADZp in attP40_VT024603-ZpGdbd in attP2	20160513_53_B2	sterneg_is_screen_review	UAS_Chrimson_Venus_X_0070	A	Mon Jun 06 15:51:12 EDT 2016	126983	Fly Light	Sample#2279783203730358309	f		screen	Terra Incognita	Gabriella Sterne	JRC_IS29835-20160513_53_B2	Drosophila melanogaster	20x
IS29838	this paper	w; 65C02-p65ADZ; MKRS/TM6B_41B12-ZpGdbd in attP2	20160513_53_B1	sterneg_is_screen_review	UAS_Chrimson_Venus_X_0070	A	Mon Jun 06 15:51:12 EDT 2016	126986	Fly Light	Sample#2279783203432562725	f		screen	Terra Incognita	Gabriella Sterne	JRC_IS29838-20160513_53_B1	Drosophila melanogaster	20x
IS29839	this paper	76F05-p65ADZp in attP40_VT021853-ZpGDBD in attP2	20160902_53_B4	sterneg_is_screen_review	UAS_Chrimson_Venus_X_0070	A00	Thu Sep 29 07:48:36 EDT 2016	135073	Fly Light	Sample#2321336357844156561	f		screen	Terra Incognita	Gabriella Sterne	JRC_IS29839-20160902_53_B4	Drosophila melanogaster	20x
IS29840	this paper	76F05-p65ADZp in attP40_VT020126-ZpGdbd in attP2	20160513_53_A3	sterneg_is_screen_review	UAS_Chrimson_Venus_X_0070	A	Mon Jun 06 15:51:12 EDT 2016	126988	Fly Light	Sample#2279783202534981669	f		screen	Terra Incognita	Gabriella Sterne	JRC_IS29840-20160513_53_A3	Drosophila melanogaster	20x
IS29840	this paper	76F05-p65ADZp in attP40_VT020126-ZpGdbd in attP2	20160902_53_F3	sterneg_is_screen_review	UAS_Chrimson_Venus_X_0070	A00	Thu Sep 29 07:48:36 EDT 2016	135074	Fly Light	Sample#2321336358934675601	f		screen	Terra Incognita	Gabriella Sterne	JRC_IS29840-20160902_53_F3	Drosophila melanogaster	20x
IS29865	this paper	11G08-p65ADZp in attP40_HAV5; CyO/Sp; 65A05-ZpGDBD in attP2	20160909_42_B4	dicksonb_is_screen_review	HAV5_X_0083	A01	Tue Oct 04 09:30:57 EDT 2016	133980	Fly Light	Sample#2323174056183988369	m		screen	Dickson	Barry Dickson	JRC_IS29865-20160909_42_B4	Drosophila melanogaster	20x
IS29891	this paper	67F03-p65ADZp in attP40; MKRS/TM6B_VT029577-ZpGdbd in attP2	20170407_41_B6	dicksonb_is_screen_review	HAV5_X_0083	A01	Fri Apr 28 17:36:45 EDT 2017	149109	Fly Light	Sample#2397948211110084706	m		screen	Dickson	Barry Dickson	JRC_IS29891-20170407_41_B6	Drosophila melanogaster	20x
IS29896	this paper	VT050229-p65ADZp in attP40_VT049500-ZpGDBD in attP2	20160513_51_A1	goldammerj_is_screen_review	UAS_Chrimson_Venus_X_0070	A00	Wed Jun 01 09:49:27 EDT 2016	127070	Fly Light	Sample#2277880226455224357	f		screen	Terra Incognita	Jens Goldammer	JRC_IS29896-20160513_51_A1	Drosophila melanogaster	20x
IS29896	this paper	VT050229-p65ADZp in attP40_VT049500-ZpGDBD in attP2	20200117_42_J1	rubing_wolfft_is_screen_review	UAS_Chrimson_Venus_X_0070	A01	Thu Feb 20 14:33:10 EST 2020	206073	Fly Light	Sample#2770451838225350754	f		screen	Rubin	Tanya Wolff	JRC_IS29896-20200117_42_J1	Drosophila melanogaster	20x
IS29897	this paper	VT025970-p65ADZp in attP40_VT020122-ZpGDBD in attP2	20160513_51_D5	goldammerj_is_screen_review	UAS_Chrimson_Venus_X_0070	A00	Wed Jun 01 09:49:29 EDT 2016	127071	Fly Light	Sample#2277880236253118501	f		screen	Terra Incognita	Jens Goldammer	JRC_IS29897-20160513_51_D5	Drosophila melanogaster	20x
IS29898	this paper	VT025970-p65ADZp in attP40_VT005536-ZpGdbd in attP2	20160513_51_D4	goldammerj_is_screen_review	UAS_Chrimson_Venus_X_0070	A00	Wed Jun 01 09:49:29 EDT 2016	127072	Fly Light	Sample#2277880235795939365	f		screen	Terra Incognita	Jens Goldammer	JRC_IS29898-20160513_51_D4	Drosophila melanogaster	20x
IS29899	this paper	VT025970-p65ADZp in attP40_VT049500-ZpGDBD in attP2	20160513_51_D3	goldammerj_is_screen_review	UAS_Chrimson_Venus_X_0070	A00	Wed Jun 01 09:49:29 EDT 2016	127073	Fly Light	Sample#2277880235338760229	f		screen	Terra Incognita	Jens Goldammer	JRC_IS29899-20160513_51_D3	Drosophila melanogaster	20x
IS29900	this paper	VT025970-p65ADZp in attP40_VT013596-ZpGDBD in attP2	20160513_51_E5	goldammerj_is_screen_review	UAS_Chrimson_Venus_X_0070	A00	Wed Jun 01 09:49:30 EDT 2016	127074	Fly Light	Sample#2277880238169915429	f		screen	Terra Incognita	Jens Goldammer	JRC_IS29900-20160513_51_E5	Drosophila melanogaster	20x
IS29901	this paper	w; 86F02-p65ADZp; MKRS/TM6B_HAV5; CyO/Sco; 74C01-ZpGDBD in attP2	20160513_51_E1	goldammerj_is_screen_review	UAS_Chrimson_Venus_X_0070	A00	Wed Jun 01 09:49:29 EDT 2016	127075	Fly Light	Sample#2277880236718686245	f		screen	Terra Incognita	Jens Goldammer	JRC_IS29901-20160513_51_E1	Drosophila melanogaster	20x
IS29902	this paper	w; 86F02-p65ADZp; MKRS/TM6B_VT049371-ZpGDBD in attP2	20160513_51_E2	goldammerj_is_screen_review	UAS_Chrimson_Venus_X_0070	A00	Wed Jun 01 09:49:30 EDT 2016	127076	Fly Light	Sample#2277880237255557157	f		screen	Terra Incognita	Jens Goldammer	JRC_IS29902-20160513_51_E2	Drosophila melanogaster	20x
IS29903	this paper	w; 86F02-p65ADZp; MKRS/TM6B_VT050229-ZpGDBD in attP2	20160513_51_E3	goldammerj_is_screen_review	UAS_Chrimson_Venus_X_0070	A00	Wed Jun 01 09:49:30 EDT 2016	127077	Fly Light	Sample#2277880237708541989	f		screen	Terra Incognita	Jens Goldammer	JRC_IS29903-20160513_51_E3	Drosophila melanogaster	20x
IS29905	this paper	w; 49D02-p65ADZp; MKRS/TM6B_61E08-ZpGdbd in attP2	20160513_51_G4	goldammerj_is_screen_review	UAS_Chrimson_Venus_X_0070	A00	Wed Jun 01 09:49:31 EDT 2016	127079	Fly Light	Sample#2277880241860902949	f		screen	Terra Incognita	Jens Goldammer	JRC_IS29905-20160513_51_G4	Drosophila melanogaster	20x
IS29907	this paper	89G08-p65ADZp in attP40_61E08-ZpGdbd in attP2	20160513_51_G2	goldammerj_is_screen_review	UAS_Chrimson_Venus_X_0070	A00	Wed Jun 01 09:49:31 EDT 2016	127081	Fly Light	Sample#2277880241407918117	f		screen	Terra Incognita	Jens Goldammer	JRC_IS29907-20160513_51_G2	Drosophila melanogaster	20x
IS29909	this paper	16E11-p65ADZp in attP40_34G10-ZpGdbd in attP2	20160513_51_F5	goldammerj_is_screen_review	UAS_Chrimson_Venus_X_0070	A00	Wed Jun 01 09:49:30 EDT 2016	127083	Fly Light	Sample#2277880240468394021	f		screen	Terra Incognita	Jens Goldammer	JRC_IS29909-20160513_51_F5	Drosophila melanogaster	20x
IS29911	this paper	16E11-p65ADZp in attP40_20G10-ZpGDBD in attP2	20160513_51_F4	goldammerj_is_screen_review	UAS_Chrimson_Venus_X_0070	A00	Wed Jun 01 09:49:30 EDT 2016	127085	Fly Light	Sample#2277880240007020581	f		screen	Terra Incognita	Jens Goldammer	JRC_IS29911-20160513_51_F4	Drosophila melanogaster	20x
IS29912	this paper	16E11-p65ADZp in attP40_HAV5; CyO/Sp; 49C08-ZpGDBD in attP2	20160513_51_F3	goldammerj_is_screen_review	UAS_Chrimson_Venus_X_0070	A00	Wed Jun 01 09:49:30 EDT 2016	127086	Fly Light	Sample#2277880239545647141	f		screen	Terra Incognita	Jens Goldammer	JRC_IS29912-20160513_51_F3	Drosophila melanogaster	20x
IS29913	this paper	20G10-p65ADZp in attP40_34G10-ZpGdbd in attP2	20160513_51_F2	goldammerj_is_screen_review	UAS_Chrimson_Venus_X_0070	A00	Wed Jun 01 09:49:30 EDT 2016	127087	Fly Light	Sample#2277880239084273701	f		screen	Terra Incognita	Jens Goldammer	JRC_IS29913-20160513_51_F2	Drosophila melanogaster	20x
IS29916	this paper	20G10-p65ADZp in attP40_HAV5; CyO/Sp; 49C08-ZpGDBD in attP2	20160513_51_B1	goldammerj_is_screen_review	UAS_Chrimson_Venus_X_0070	A00	Wed Jun 01 09:49:28 EDT 2016	127090	Fly Light	Sample#2277880229273796645	f		screen	Terra Incognita	Jens Goldammer	JRC_IS29916-20160513_51_B1	Drosophila melanogaster	20x
IS29917	this paper	w; 49C08-p65ADZp; MKRS/ TM6B_34G10-ZpGdbd in attP2	20160513_51_A6	goldammerj_is_screen_review	UAS_Chrimson_Venus_X_0070	A00	Wed Jun 01 09:49:28 EDT 2016	127091	Fly Light	Sample#2277880228833394725	f		screen	Terra Incognita	Jens Goldammer	JRC_IS29917-20160513_51_A6	Drosophila melanogaster	20x
IS29922	this paper	VT028547-p65ADZp in attP40_VT026018-ZpGDBD in attP2	20160513_51_I1	goldammerj_is_screen_review	UAS_Chrimson_Venus_X_0070	A00	Wed Jun 01 09:49:31 EDT 2016	127096	Fly Light	Sample#2277880243748339749	f		screen	Terra Incognita	Jens Goldammer	JRC_IS29922-20160513_51_I1	Drosophila melanogaster	20x
IS29923	this paper	64B07-p65ADZp in attP40_VT028547-ZpGdbd in attP2	20160513_51_F6	goldammerj_is_screen_review	UAS_Chrimson_Venus_X_0070	A00	Wed Jun 01 09:49:30 EDT 2016	127097	Fly Light	Sample#2277880240950738981	f		screen	Terra Incognita	Jens Goldammer	JRC_IS29923-20160513_51_F6	Drosophila melanogaster	20x
IS29924	this paper	64B07-p65ADZp in attP40_VT026665-ZpGDBD in attP2	20160513_51_H3	goldammerj_is_screen_review	UAS_Chrimson_Venus_X_0070	A00	Wed Jun 01 09:49:31 EDT 2016	127098	Fly Light	Sample#2277880242347442213	f		screen	Terra Incognita	Jens Goldammer	JRC_IS29924-20160513_51_H3	Drosophila melanogaster	20x
IS29925	this paper	67A03-p65ADZp in attP40; MKRS/TM6B_VT028547-ZpGdbd in attP2	20160513_51_A5	goldammerj_is_screen_review	UAS_Chrimson_Venus_X_0070	A00	Wed Jun 01 09:49:27 EDT 2016	127099	Fly Light	Sample#2277880228384604197	f		screen	Terra Incognita	Jens Goldammer	JRC_IS29925-20160513_51_A5	Drosophila melanogaster	20x
IS29926	this paper	67A03-p65ADZp in attP40; MKRS/TM6B_VT026665-ZpGDBD in attP2	20160513_51_A4	goldammerj_is_screen_review	UAS_Chrimson_Venus_X_0070	A00	Wed Jun 01 09:49:27 EDT 2016	127100	Fly Light	Sample#2277880227927425061	f		screen	Terra Incognita	Jens Goldammer	JRC_IS29926-20160513_51_A4	Drosophila melanogaster	20x
IS29927	this paper	VT034612-p65ADZp in attP40_24A08-ZpGdbd in attP2	20160513_51_H6	goldammerj_is_screen_review	UAS_Chrimson_Venus_X_0070	A00	Wed Jun 01 09:49:31 EDT 2016	127101	Fly Light	Sample#2277880243295354917	f		screen	Terra Incognita	Jens Goldammer	JRC_IS29927-20160513_51_H6	Drosophila melanogaster	20x
IS29928	this paper	VT034612-p65ADZp in attP40_30A07-ZpGdbd in attP2	20160513_51_H5	goldammerj_is_screen_review	UAS_Chrimson_Venus_X_0070	A00	Wed Jun 01 09:49:31 EDT 2016	127102	Fly Light	Sample#2277880242833981477	f		screen	Terra Incognita	Jens Goldammer	JRC_IS29928-20160513_51_H5	Drosophila melanogaster	20x
IS29929	this paper	VT050229-p65ADZp in attP40_HAV5; CyO/Sco; 74C01-ZpGDBD in attP2	20160513_51_A3	goldammerj_is_screen_review	UAS_Chrimson_Venus_X_0070	A00	Wed Jun 01 09:49:27 EDT 2016	127103	Fly Light	Sample#2277880227348611109	f		screen	Terra Incognita	Jens Goldammer	JRC_IS29929-20160513_51_A3	Drosophila melanogaster	20x
IS29930	this paper	VT050229-p65ADZp in attP40_VT033301-ZpGdbd in attP2	20160513_51_A2	goldammerj_is_screen_review	UAS_Chrimson_Venus_X_0070	A00	Wed Jun 01 09:49:27 EDT 2016	127104	Fly Light	Sample#2277880226899820581	f		screen	Terra Incognita	Jens Goldammer	JRC_IS29930-20160513_51_A2	Drosophila melanogaster	20x
IS29931	this paper	VT050229-p65ADZp in attP40_VT020122-ZpGDBD in attP2	20160513_51_B3	goldammerj_is_screen_review	UAS_Chrimson_Venus_X_0070	A00	Wed Jun 01 09:49:28 EDT 2016	127105	Fly Light	Sample#2277880229764530213	f		screen	Terra Incognita	Jens Goldammer	JRC_IS29931-20160513_51_B3	Drosophila melanogaster	20x
IS29932	this paper	VT050229-p65ADZp in attP40_VT049371-ZpGDBD in attP2	20200117_42_I6	rubing_wolfft_is_screen_review	UAS_Chrimson_Venus_X_0070	A01	Thu Feb 20 14:33:10 EST 2020	206055	Fly Light	Sample#2770451837973692514	f		screen	Rubin	Tanya Wolff	JRC_IS29932-20200117_42_I6	Drosophila melanogaster	20x
IS29933	this paper	VT050229-p65ADZp in attP40_VT005536-ZpGdbd in attP2	20160513_51_C3	goldammerj_is_screen_review	UAS_Chrimson_Venus_X_0070	A00	Wed Jun 01 09:49:28 EDT 2016	127107	Fly Light	Sample#2277880232591491109	f		screen	Terra Incognita	Jens Goldammer	JRC_IS29933-20160513_51_C3	Drosophila melanogaster	20x
IS29933	this paper	VT050229-p65ADZp in attP40_VT005536-ZpGdbd in attP2	20200117_42_I5	rubing_wolfft_is_screen_review	UAS_Chrimson_Venus_X_0070	A01	Thu Feb 20 14:33:10 EST 2020	206032	Fly Light	Sample#2770451837772365922	f		screen	Rubin	Tanya Wolff	JRC_IS29933-20200117_42_I5	Drosophila melanogaster	20x
IS29934	this paper	VT033301-p65ADZp in attP40_HAV5; CyO/Sco; 74C01-ZpGDBD in attP2	20160513_51_C2	goldammerj_is_screen_review	UAS_Chrimson_Venus_X_0070	A00	Wed Jun 01 09:49:28 EDT 2016	127108	Fly Light	Sample#2277880232138506277	f		screen	Terra Incognita	Jens Goldammer	JRC_IS29934-20160513_51_C2	Drosophila melanogaster	20x
IS29934	this paper	VT033301-p65ADZp in attP40_HAV5; CyO/Sco; 74C01-ZpGDBD in attP2	20210402_45_I5	rubing_wolfft_is_screen_review	UAS_Chrimson_Venus_X_0070	A01	Thu Apr 15 15:05:12 EDT 2021	224606	Fly Light	Sample#2922647701432565858	f		screen	Rubin	Tanya Wolff	JRC_IS29934-20210402_45_I5	Drosophila melanogaster	20x
IS29935	this paper	VT033301-p65ADZp in attP40_VT020122-ZpGDBD in attP2	20160513_51_C1	goldammerj_is_screen_review	UAS_Chrimson_Venus_X_0070	A00	Wed Jun 01 09:49:28 EDT 2016	127109	Fly Light	Sample#2277880231660355621	f		screen	Terra Incognita	Jens Goldammer	JRC_IS29935-20160513_51_C1	Drosophila melanogaster	20x
IS29936	this paper	VT033301-p65ADZp in attP40_VT049371-ZpGDBD in attP2	20160513_51_B6	goldammerj_is_screen_review	UAS_Chrimson_Venus_X_0070	A00	Wed Jun 01 09:49:28 EDT 2016	127110	Fly Light	Sample#2277880231194787877	f		screen	Terra Incognita	Jens Goldammer	JRC_IS29936-20160513_51_B6	Drosophila melanogaster	20x
IS29937	this paper	VT033301-p65ADZp in attP40_VT050229-ZpGDBD in attP2	20160513_51_B5	goldammerj_is_screen_review	UAS_Chrimson_Venus_X_0070	A00	Wed Jun 01 09:49:28 EDT 2016	127111	Fly Light	Sample#2277880230729220133	f		screen	Terra Incognita	Jens Goldammer	JRC_IS29937-20160513_51_B5	Drosophila melanogaster	20x
IS29938	this paper	VT033301-p65ADZp in attP40_VT005536-ZpGdbd in attP2	20160513_51_D2	goldammerj_is_screen_review	UAS_Chrimson_Venus_X_0070	A00	Wed Jun 01 09:49:29 EDT 2016	127112	Fly Light	Sample#2277880234885775397	f		screen	Terra Incognita	Jens Goldammer	JRC_IS29938-20160513_51_D2	Drosophila melanogaster	20x
IS29939	this paper	VT033301-p65ADZp in attP40_VT049500-ZpGDBD in attP2	20160513_51_D1	goldammerj_is_screen_review	UAS_Chrimson_Venus_X_0070	A00	Wed Jun 01 09:49:29 EDT 2016	127113	Fly Light	Sample#2277880234432790565	f		screen	Terra Incognita	Jens Goldammer	JRC_IS29939-20160513_51_D1	Drosophila melanogaster	20x
IS29940	this paper	VT033301-p65ADZp in attP40_VT013596-ZpGDBD in attP2	20160513_51_C6	goldammerj_is_screen_review	UAS_Chrimson_Venus_X_0070	A00	Wed Jun 01 09:49:29 EDT 2016	127114	Fly Light	Sample#2277880233963028517	f		screen	Terra Incognita	Jens Goldammer	JRC_IS29940-20160513_51_C6	Drosophila melanogaster	20x
IS29941	this paper	VT025970-p65ADZp in attP40_HAV5; CyO/Sco; 74C01-ZpGDBD in attP2	20160513_51_C4	goldammerj_is_screen_review	UAS_Chrimson_Venus_X_0070	A00	Wed Jun 01 09:49:29 EDT 2016	127115	Fly Light	Sample#2277880233044475941	f		screen	Terra Incognita	Jens Goldammer	JRC_IS29941-20160513_51_C4	Drosophila melanogaster	20x
IS29942	this paper	VT025970-p65ADZp in attP40_VT033301-ZpGdbd in attP2	20160513_51_C5	goldammerj_is_screen_review	UAS_Chrimson_Venus_X_0070	A00	Wed Jun 01 09:49:29 EDT 2016	127116	Fly Light	Sample#2277880233493266469	f		screen	Terra Incognita	Jens Goldammer	JRC_IS29942-20160513_51_C5	Drosophila melanogaster	20x
IS29942	this paper	VT025970-p65ADZp in attP40_VT033301-ZpGdbd in attP2	20210402_45_E2	rubing_wolfft_is_screen_review	UAS_Chrimson_Venus_X_0070	A01	Thu Apr 15 15:05:11 EDT 2021	224537	Fly Light	Sample#2922647696755916898	f		screen	Rubin	Tanya Wolff	JRC_IS29942-20210402_45_E2	Drosophila melanogaster	20x
IS29944	this paper	11A03-p65ADZp/ CyO in attP40_VT032805-ZpGdbd in attP2	20160603_43_G5	nerna_is_screen_review	UAS_Chrimson_Venus_X_0070	A01	Fri Jun 24 21:19:24 EDT 2016	127118	Fly Light	Sample#2286388778106880098	f		screen	Rubin	Aljoscha Nern	JRC_IS29944-20160603_43_G5	Drosophila melanogaster	20x
IS29945	this paper	10B11-p65ADZp in attP40_VT059934-ZpGdbd in attP2	20160603_44_D2	nerna_is_screen_review	UAS_Chrimson_Venus_X_0070	A01	Sat Jun 18 10:18:17 EDT 2016	127119	Fly Light	Sample#2284048077302005834	f		screen	Rubin	Aljoscha Nern	JRC_IS29945-20160603_44_D2	Drosophila melanogaster	20x
IS29946	this paper	10B11-p65ADZp in attP40_VT018460-ZpGDBD in attP2	20160603_43_I1	nerna_is_screen_review	UAS_Chrimson_Venus_X_0070	A01	Fri Jun 24 21:19:24 EDT 2016	127120	Fly Light	Sample#2286388780078202978	f		screen	Rubin	Aljoscha Nern	JRC_IS29946-20160603_43_I1	Drosophila melanogaster	20x
IS29947	this paper	10B11-p65ADZp in attP40_VT042837-ZpGdbd in attP2	20160603_43_H6	nerna_is_screen_review	UAS_Chrimson_Venus_X_0070	A01	Fri Jun 24 21:19:24 EDT 2016	127121	Fly Light	Sample#2286388779407114338	f		screen	Rubin	Aljoscha Nern	JRC_IS29947-20160603_43_H6	Drosophila melanogaster	20x
IS29948	this paper	10B11-p65ADZp in attP40_VT026178-ZpGdbd in attP2	20160603_43_H2	nerna_is_screen_review	UAS_Chrimson_Venus_X_0070	A01	Fri Jun 24 21:19:24 EDT 2016	127122	Fly Light	Sample#2286388778752802914	f		screen	Rubin	Aljoscha Nern	JRC_IS29948-20160603_43_H2	Drosophila melanogaster	20x
IS29949	this paper	10B11-p65ADZp in attP40_VT022246-ZpGdbd in attP2	20160603_44_D1	nerna_is_screen_review	UAS_Chrimson_Venus_X_0070	A01	Sat Jun 18 10:18:17 EDT 2016	127123	Fly Light	Sample#2284048076786106442	f		screen	Rubin	Aljoscha Nern	JRC_IS29949-20160603_44_D1	Drosophila melanogaster	20x
IS29950	this paper	10B11-p65ADZp in attP40_VT002072-ZpGDBD in attP2	20160603_43_D2	nerna_is_screen_review	UAS_Chrimson_Venus_X_0070	A01	Fri Jun 24 21:19:23 EDT 2016	127124	Fly Light	Sample#2286388773350539362	f		screen	Rubin	Aljoscha Nern	JRC_IS29950-20160603_43_D2	Drosophila melanogaster	20x
IS29951	this paper	VT059934-p65ADZ in attP40_10B11-ZpGdbd in attP2	20160603_43_C3	nerna_is_screen_review	UAS_Chrimson_Venus_X_0070	A01	Fri Jun 24 21:19:22 EDT 2016	127125	Fly Light	Sample#2286388770733293666	f		screen	Rubin	Aljoscha Nern	JRC_IS29951-20160603_43_C3	Drosophila melanogaster	20x
IS29952	this paper	VT059934-p65ADZ in attP40_VT002072-ZpGDBD in attP2	20160603_44_B5	nerna_is_screen_review	UAS_Chrimson_Venus_X_0070	A01	Sat Jun 18 10:18:16 EDT 2016	127126	Fly Light	Sample#2284048073011232842	f		screen	Rubin	Aljoscha Nern	JRC_IS29952-20160603_44_B5	Drosophila melanogaster	20x
IS29953	this paper	VT012294-p65ADZp in attP40_VT019845-ZpGdbd in attP2	20160603_43_C6	nerna_is_screen_review	UAS_Chrimson_Venus_X_0070	A01	Fri Jun 24 21:19:22 EDT 2016	127127	Fly Light	Sample#2286388772058693730	f		screen	Rubin	Aljoscha Nern	JRC_IS29953-20160603_43_C6	Drosophila melanogaster	20x
IS29954	this paper	VT042837-p65ADZ in attP40_10B11-ZpGdbd in attP2	20160603_43_C2	nerna_is_screen_review	UAS_Chrimson_Venus_X_0070	A01	Fri Jun 24 21:19:22 EDT 2016	127128	Fly Light	Sample#2286388770083176546	f		screen	Rubin	Aljoscha Nern	JRC_IS29954-20160603_43_C2	Drosophila melanogaster	20x
IS29955	this paper	VT042837-p65ADZ in attP40_VT002072-ZpGDBD in attP2	20160603_44_C1	nerna_is_screen_review	UAS_Chrimson_Venus_X_0070	A01	Sat Jun 18 10:18:16 EDT 2016	127129	Fly Light	Sample#2284048074101751882	f		screen	Rubin	Aljoscha Nern	JRC_IS29955-20160603_44_C1	Drosophila melanogaster	20x
IS29956	this paper	VT027952-p65ADZp in attP40_70F05-ZpGdbd in attP2	20160603_43_A3	nerna_is_screen_review	UAS_Chrimson_Venus_X_0070	A01	Fri Jun 24 21:19:20 EDT 2016	127130	Fly Light	Sample#2286388763422621794	f		screen	Rubin	Aljoscha Nern	JRC_IS29956-20160603_43_A3	Drosophila melanogaster	20x
IS29957	this paper	VT027952-p65ADZp in attP40_VT046805-ZpGDBD in attP2	20160603_43_B3	nerna_is_screen_review	UAS_Chrimson_Venus_X_0070	A01	Fri Jun 24 21:19:21 EDT 2016	127131	Fly Light	Sample#2286388767407210594	f		screen	Rubin	Aljoscha Nern	JRC_IS29957-20160603_43_B3	Drosophila melanogaster	20x
IS29958	this paper	VT027952-p65ADZp in attP40_VT028457-ZpGdbd in attP2	20160603_43_J2	nerna_is_screen_review	UAS_Chrimson_Venus_X_0070	A01	Fri Jun 24 21:19:25 EDT 2016	127132	Fly Light	Sample#2286388784062791778	f		screen	Rubin	Aljoscha Nern	JRC_IS29958-20160603_43_J2	Drosophila melanogaster	20x
IS29959	this paper	VT027952-p65ADZp in attP40_VT039623-ZpGdbd in attP2	20160603_43_A5	nerna_is_screen_review	UAS_Chrimson_Venus_X_0070	A01	Fri Jun 24 21:19:21 EDT 2016	127133	Fly Light	Sample#2286388764739633250	f		screen	Rubin	Aljoscha Nern	JRC_IS29959-20160603_43_A5	Drosophila melanogaster	20x
IS29961	this paper	VT027312-p65ADZp in attP40_VT048352-ZpGDBD in attP2	20160603_43_I3	nerna_is_screen_review	UAS_Chrimson_Venus_X_0070	A01	Fri Jun 24 21:19:25 EDT 2016	127135	Fly Light	Sample#2286388781411991650	f		screen	Rubin	Aljoscha Nern	JRC_IS29961-20160603_43_I3	Drosophila melanogaster	20x
IS29962	this paper	VT009152-p65ADZ in attP40_VT059225-ZpGdbd in attP2	20160603_43_I2	nerna_is_screen_review	UAS_Chrimson_Venus_X_0070	A01	Fri Jun 24 21:19:24 EDT 2016	127136	Fly Light	Sample#2286388780745097314	f		screen	Rubin	Aljoscha Nern	JRC_IS29962-20160603_43_I2	Drosophila melanogaster	20x
IS29963	this paper	VT028457-p65ADZp in attP40_70F05-ZpGdbd in attP2	20160603_43_A2	nerna_is_screen_review	UAS_Chrimson_Venus_X_0070	A01	Fri Jun 24 21:19:20 EDT 2016	127137	Fly Light	Sample#2286388762709590114	f		screen	Rubin	Aljoscha Nern	JRC_IS29963-20160603_43_A2	Drosophila melanogaster	20x
IS29965	this paper	VT028457-p65ADZp in attP40_VT046805-ZpGDBD in attP2	20160603_43_B2	nerna_is_screen_review	UAS_Chrimson_Venus_X_0070	A01	Fri Jun 24 21:19:21 EDT 2016	127139	Fly Light	Sample#2286388766744510562	f		screen	Rubin	Aljoscha Nern	JRC_IS29965-20160603_43_B2	Drosophila melanogaster	20x
IS29966	this paper	VT028457-p65ADZp in attP40_VT039623-ZpGdbd in attP2	20160603_43_A4	nerna_is_screen_review	UAS_Chrimson_Venus_X_0070	A01	Fri Jun 24 21:19:20 EDT 2016	127140	Fly Light	Sample#2286388764076933218	f		screen	Rubin	Aljoscha Nern	JRC_IS29966-20160603_43_A4	Drosophila melanogaster	20x
IS29967	this paper	VT028457-p65ADZp in attP40_VT049241-ZpGdbd in attP2	20160603_43_I6	nerna_is_screen_review	UAS_Chrimson_Venus_X_0070	A01	Fri Jun 24 21:19:25 EDT 2016	127141	Fly Light	Sample#2286388782737391714	f		screen	Rubin	Aljoscha Nern	JRC_IS29967-20160603_43_I6	Drosophila melanogaster	20x
IS29968	this paper	VT026178-p65ADZp in attP40_10B11-ZpGdbd in attP2	20160603_43_B6	nerna_is_screen_review	UAS_Chrimson_Venus_X_0070	A01	Fri Jun 24 21:19:22 EDT 2016	127142	Fly Light	Sample#2286388768757776482	f		screen	Rubin	Aljoscha Nern	JRC_IS29968-20160603_43_B6	Drosophila melanogaster	20x
IS29969	this paper	VT026178-p65ADZp in attP40_VT002072-ZpGDBD in attP2	20170324_44_F6	nerna_is_screen_review	UAS_Chrimson_Venus_X_0070	A01	Mon Apr 10 09:20:16 EDT 2017	148133	Fly Light	Sample#2391300287080956002	f		screen	Rubin	Aljoscha Nern	JRC_IS29969-20170324_44_F6	Drosophila melanogaster	20x
IS29970	this paper	VT056658-p65ADZp in attP40_VT019845-ZpGdbd in attP2	20160603_43_D1	nerna_is_screen_review	UAS_Chrimson_Venus_X_0070	A01	Fri Jun 24 21:19:22 EDT 2016	127144	Fly Light	Sample#2286388772708810850	f		screen	Rubin	Aljoscha Nern	JRC_IS29970-20160603_43_D1	Drosophila melanogaster	20x
IS29972	this paper	VT032805-p65ADZ in attP40_VT019845-ZpGdbd in attP2	20160603_43_C4	nerna_is_screen_review	UAS_Chrimson_Venus_X_0070	A01	Fri Jun 24 21:19:22 EDT 2016	127146	Fly Light	Sample#2286388771400188002	f		screen	Rubin	Aljoscha Nern	JRC_IS29972-20160603_43_C4	Drosophila melanogaster	20x
IS29973	this paper	VT022246-p65ADZp in attP40_10B11-ZpGdbd in attP2	20160603_43_C1	nerna_is_screen_review	UAS_Chrimson_Venus_X_0070	A01	Fri Jun 24 21:19:22 EDT 2016	127147	Fly Light	Sample#2286388769412087906	f		screen	Rubin	Aljoscha Nern	JRC_IS29973-20160603_43_C1	Drosophila melanogaster	20x
IS29974	this paper	VT022246-p65ADZp in attP40_VT002072-ZpGDBD in attP2	20160603_44_B6	nerna_is_screen_review	UAS_Chrimson_Venus_X_0070	A01	Sat Jun 18 10:18:16 EDT 2016	127148	Fly Light	Sample#2284048073539715146	f		screen	Rubin	Aljoscha Nern	JRC_IS29974-20160603_44_B6	Drosophila melanogaster	20x
IS29975	this paper	VT049117-p65ADZp in attP40_87D07-ZpGdbd in attP2	20160603_44_C5	nerna_is_screen_review	UAS_Chrimson_Venus_X_0070	A01	Sat Jun 18 10:18:17 EDT 2016	127149	Fly Light	Sample#2284048076266012746	f		screen	Rubin	Aljoscha Nern	JRC_IS29975-20160603_44_C5	Drosophila melanogaster	20x
IS29976	this paper	VT049117-p65ADZp in attP40_VT059225-ZpGdbd in attP2	20160603_43_J3	nerna_is_screen_review	UAS_Chrimson_Venus_X_0070	A01	Fri Jun 24 21:19:25 EDT 2016	127150	Fly Light	Sample#2286388784712908898	f		screen	Rubin	Aljoscha Nern	JRC_IS29976-20160603_43_J3	Drosophila melanogaster	20x
IS29977	this paper	VT019845-p65ADZp in attP40_11A03-ZpGdbd in attP2	20160603_44_C2	nerna_is_screen_review	UAS_Chrimson_Venus_X_0070	A01	Sat Jun 18 10:18:17 EDT 2016	127151	Fly Light	Sample#2284048074693148746	f		screen	Rubin	Aljoscha Nern	JRC_IS29977-20160603_44_C2	Drosophila melanogaster	20x
IS29978	this paper	VT008655-p65ADZp in attP40_VT048352-ZpGDBD in attP2	20160603_43_I4	nerna_is_screen_review	UAS_Chrimson_Venus_X_0070	A01	Fri Jun 24 21:19:25 EDT 2016	127152	Fly Light	Sample#2286388782066303074	f		screen	Rubin	Aljoscha Nern	JRC_IS29978-20160603_43_I4	Drosophila melanogaster	20x
IS29979	this paper	VT049241-p65ADZp in attP40_70F05-ZpGdbd in attP2	20160603_43_A1	nerna_is_screen_review	UAS_Chrimson_Venus_X_0070	A01	Fri Jun 24 21:19:20 EDT 2016	127153	Fly Light	Sample#2286388762038501474	f		screen	Rubin	Aljoscha Nern	JRC_IS29979-20160603_43_A1	Drosophila melanogaster	20x
IS29980	this paper	VT049241-p65ADZp in attP40_VT027952-ZpGdbd in attP2	20160603_43_B5	nerna_is_screen_review	UAS_Chrimson_Venus_X_0070	A01	Fri Jun 24 21:19:21 EDT 2016	127154	Fly Light	Sample#2286388768069910626	f		screen	Rubin	Aljoscha Nern	JRC_IS29980-20160603_43_B5	Drosophila melanogaster	20x
IS29981	this paper	VT049241-p65ADZp in attP40_VT046805-ZpGDBD in attP2	20160603_43_B1	nerna_is_screen_review	UAS_Chrimson_Venus_X_0070	A01	Fri Jun 24 21:19:21 EDT 2016	127155	Fly Light	Sample#2286388766086004834	f		screen	Rubin	Aljoscha Nern	JRC_IS29981-20160603_43_B1	Drosophila melanogaster	20x
IS29982	this paper	VT049241-p65ADZp in attP40_VT028457-ZpGdbd in attP2	20160603_43_J1	nerna_is_screen_review	UAS_Chrimson_Venus_X_0070	A01	Fri Jun 24 21:19:25 EDT 2016	127156	Fly Light	Sample#2286388783400091746	f		screen	Rubin	Aljoscha Nern	JRC_IS29982-20160603_43_J1	Drosophila melanogaster	20x
IS29983	this paper	VT049241-p65ADZp in attP40_VT039623-ZpGdbd in attP2	20160603_43_A6	nerna_is_screen_review	UAS_Chrimson_Venus_X_0070	A01	Fri Jun 24 21:19:21 EDT 2016	127157	Fly Light	Sample#2286388765423304802	f		screen	Rubin	Aljoscha Nern	JRC_IS29983-20160603_43_A6	Drosophila melanogaster	20x
IS29984	this paper	VT062259-p65ADZp in attP40_59B03-ZpGdbd in attP2	20160603_44_C4	nerna_is_screen_review	UAS_Chrimson_Venus_X_0070	A01	Sat Jun 18 10:18:17 EDT 2016	127158	Fly Light	Sample#2284048075741724746	f		screen	Rubin	Aljoscha Nern	JRC_IS29984-20160603_44_C4	Drosophila melanogaster	20x
IS29985	this paper	VT062259-p65ADZp in attP40_50B11-ZpGdbd in attP2	20160603_44_C3	nerna_is_screen_review	UAS_Chrimson_Venus_X_0070	A01	Sat Jun 18 10:18:17 EDT 2016	127159	Fly Light	Sample#2284048075213242442	f		screen	Rubin	Aljoscha Nern	JRC_IS29985-20160603_44_C3	Drosophila melanogaster	20x
IS29994	this paper	w; 94F01-p65ADZ; MKRS/TM6B_HAV5; CyO/Sco; 47H05-ZpGDBD in attP2	20160603_44_B3	nerna_is_screen_review	HAV5_X_0083	A01	Sat Jun 18 10:18:16 EDT 2016	127168	Fly Light	Sample#2284048072478556234	f		screen	Rubin	Aljoscha Nern	JRC_IS29994-20160603_44_B3	Drosophila melanogaster	20x
IS30007	this paper	w; 51E06-p65ADZp; MKRS/ TM6B_HAV5; CyO/Sco; 51E06-ZpGDBD in attP2	20160603_42_B4	nerna_is_screen_review	HAV5_X_0083	A01	Fri Jun 24 21:19:20 EDT 2016	127181	Fly Light	Sample#2286388760641798242	f		screen	Rubin	Aljoscha Nern	JRC_IS30007-20160603_42_B4	Drosophila melanogaster	20x
IS30009	this paper	47E07-p65ADZp in attP40; MKRS/TM6B_HAV5; CyO/Sco; 51E06-ZpGDBD in attP2	20160603_42_C5	nerna_is_screen_review	HAV5_X_0083	A01	Fri Jun 24 21:19:20 EDT 2016	127183	Fly Light	Sample#2286388761375801442	f		screen	Rubin	Aljoscha Nern	JRC_IS30009-20160603_42_C5	Drosophila melanogaster	20x
IS30011	this paper	33B09-p65ADZp in attP40_HAV5; CyO/Sp; Trh-ZpGDBD in attP2	20170224_45_E5	nerna_is_screen_review	UAS_Chrimson_Venus_X_0070	A01	Wed Mar 29 16:26:39 EDT 2017	145785	Fly Light	Sample#2387058937024217186	f		screen	Rubin	Aljoscha Nern	JRC_IS30011-20170224_45_E5	Drosophila melanogaster	20x
IS30019	this paper	22B02-p65ADZp in attP40_HAV5; CyO/Sco; 51E06-ZpGDBD in attP2	20170224_41_F3	nerna_is_screen_review	UAS_Chrimson_Venus_X_0070	A01	Fri Mar 31 18:06:18 EDT 2017	145781	Fly Light	Sample#2387808789941190754	f		screen	Rubin	Aljoscha Nern	JRC_IS30019-20170224_41_F3	Drosophila melanogaster	20x
IS30023	this paper	15D05-p65ADZp in attP40; MKRS/TM6B_HAV5; CyO/Sco; 51E06-ZpGDBD in attP2	20170224_41_F4	nerna_is_screen_review	UAS_Chrimson_Venus_X_0070	A01	Fri Mar 31 18:06:18 EDT 2017	145772	Fly Light	Sample#2387808790092185698	f		screen	Rubin	Aljoscha Nern	JRC_IS30023-20170224_41_F4	Drosophila melanogaster	20x
IS30037	this paper	VT024639-p65ADZ in attP40_HAV5; CyO/Sco; 51E06-ZpGDBD in attP2	20170224_45_C6	nerna_is_screen_review	UAS_Chrimson_Venus_X_0070	A01	Wed Mar 29 16:26:39 EDT 2017	145758	Fly Light	Sample#2387058936206327906	f		screen	Rubin	Aljoscha Nern	JRC_IS30037-20170224_45_C6	Drosophila melanogaster	20x
IS30042	this paper	VT005537-p65ADZp in attP40_HAV5; CyO/Sco; 45D11-ZpGDBD in attP2	20160603_43_D4	nerna_is_screen_review	HAV5_X_0083	A01	Fri Jun 24 21:19:23 EDT 2016	127216	Fly Light	Sample#2286388774160040034	f		screen	Rubin	Aljoscha Nern	JRC_IS30042-20160603_43_D4	Drosophila melanogaster	20x
IS30044	this paper	VT046081-p65ADZp in attP40_HAV5; CyO/Sco; 78F07-ZpGDBD in attP2	20160603_43_D6	nerna_is_screen_review	HAV5_X_0083	A01	Fri Jun 24 21:19:23 EDT 2016	127218	Fly Light	Sample#2286388774805962850	f		screen	Rubin	Aljoscha Nern	JRC_IS30044-20160603_43_D6	Drosophila melanogaster	20x
IS30047	this paper	VT057068-p65ADZ in attP40_HAV5; CyO/Sp; 52H02-ZpGDBD in attP2	20160603_43_E3	nerna_is_screen_review	HAV5_X_0083	A01	Fri Jun 24 21:19:23 EDT 2016	127221	Fly Light	Sample#2286388775460274274	f		screen	Rubin	Aljoscha Nern	JRC_IS30047-20160603_43_E3	Drosophila melanogaster	20x
IS30053	this paper	VT062637-p65ADZ in attP40_HAV5; CyO/Sco; 51E06-ZpGDBD in attP2	20160603_43_F3	nerna_is_screen_review	HAV5_X_0083	A01	Fri Jun 24 21:19:23 EDT 2016	127227	Fly Light	Sample#2286388776118780002	f		screen	Rubin	Aljoscha Nern	JRC_IS30053-20160603_43_F3	Drosophila melanogaster	20x
IS30055	this paper	VT014716-p65ADZp in attP40_HAV5; CyO/Sco; 47H05-ZpGDBD in attP2	20160603_43_F5	nerna_is_screen_review	HAV5_X_0083	A01	Fri Jun 24 21:19:23 EDT 2016	127229	Fly Light	Sample#2286388776781480034	f		screen	Rubin	Aljoscha Nern	JRC_IS30055-20160603_43_F5	Drosophila melanogaster	20x
IS30058	this paper	VT033646-p65ADZp in attP40_HAV5; CyO/Sco; 39G05-ZpGDBD in attP2	20160603_43_G2	nerna_is_screen_review	HAV5_X_0083	A01	Fri Jun 24 21:19:24 EDT 2016	127232	Fly Light	Sample#2286388777448374370	f		screen	Rubin	Aljoscha Nern	JRC_IS30058-20160603_43_G2	Drosophila melanogaster	20x
IS30061	this paper	VT023810-p65ADZp in attP40_HAV5; CyO/Sco; 78G04-ZpGDBD in attP2	20160603_44_B2	nerna_is_screen_review	HAV5_X_0083	A01	Sat Jun 18 10:18:16 EDT 2016	127235	Fly Light	Sample#2284048071950073930	f		screen	Rubin	Aljoscha Nern	JRC_IS30061-20160603_44_B2	Drosophila melanogaster	20x
IS30069	this paper	VT010063-p65ADZp in JK22C_HAV5; CyO/Sco; 78F07-ZpGDBD in attP2	20160527_42_A4	nerna_is_screen_review	HAV5_X_0083	A01	Mon Jun 20 16:41:30 EDT 2016	127288	Fly Light	Sample#2284869293759791178	f		screen	Rubin	Aljoscha Nern	JRC_IS30069-20160527_42_A4	Drosophila melanogaster	20x
IS30074	this paper	93D02-p65ADZp in attP40_72F09-ZpGDBD in attP2	20160527_43_H4	nerna_is_screen_review	UAS_Chrimson_Venus_X_0070	A01	Tue Jun 21 12:03:31 EDT 2016	127293	Fly Light	Sample#2285161721867796554	f		screen	Rubin	Aljoscha Nern	JRC_IS30074-20160527_43_H4	Drosophila melanogaster	20x
IS30076	this paper	93D02-p65ADZp in attP40_49G02-ZpGdbd in attP2	20160527_43_H2	nerna_is_screen_review	UAS_Chrimson_Venus_X_0070	A01	Tue Jun 21 12:03:31 EDT 2016	127295	Fly Light	Sample#2285161721322537034	f		screen	Rubin	Aljoscha Nern	JRC_IS30076-20160527_43_H2	Drosophila melanogaster	20x
IS30077	this paper	93D02-p65ADZp in attP40_47B03-ZpGDBD in attP2	20160527_43_G5	nerna_is_screen_review	UAS_Chrimson_Venus_X_0070	A01	Tue Jun 21 12:03:30 EDT 2016	127296	Fly Light	Sample#2285161719531569226	f		screen	Rubin	Aljoscha Nern	JRC_IS30077-20160527_43_G5	Drosophila melanogaster	20x
IS30078	this paper	93D02-p65ADZp in attP40_VT058554-ZpGdbd in attP2	20160527_43_G2	nerna_is_screen_review	UAS_Chrimson_Venus_X_0070	A01	Tue Jun 21 12:03:30 EDT 2016	127297	Fly Light	Sample#2285161718436855882	f		screen	Rubin	Aljoscha Nern	JRC_IS30078-20160527_43_G2	Drosophila melanogaster	20x
IS30079	this paper	93D02-p65ADZp in attP40_VT048829-ZpGDBD in attP2	20160527_43_G1	nerna_is_screen_review	UAS_Chrimson_Venus_X_0070	A01	Tue Jun 21 12:03:30 EDT 2016	127298	Fly Light	Sample#2285161717866430538	f		screen	Rubin	Aljoscha Nern	JRC_IS30079-20160527_43_G1	Drosophila melanogaster	20x
IS30086	this paper	93D02-p65ADZp in attP40_VT037805-ZpGdbd in attP2	20160527_43_D1	nerna_is_screen_review	UAS_Chrimson_Venus_X_0070	A01	Tue Jun 21 12:03:29 EDT 2016	127305	Fly Light	Sample#2285161714607456330	f		screen	Rubin	Aljoscha Nern	JRC_IS30086-20160527_43_D1	Drosophila melanogaster	20x
IS30088	this paper	w; 85A01-p65ADZ; MKRS/TM6B_21A01-ZpGdbd in attP2	20160527_43_J1	nerna_is_screen_review	UAS_Chrimson_Venus_X_0070	A01	Tue Jun 21 12:03:32 EDT 2016	127307	Fly Light	Sample#2285161725126770762	f		screen	Rubin	Aljoscha Nern	JRC_IS30088-20160527_43_J1	Drosophila melanogaster	20x
IS30091	this paper	w; 85A01-p65ADZ; MKRS/TM6B_VT043682-ZpGdbd in attP2	20160527_42_F1	nerna_is_screen_review	UAS_Chrimson_Venus_X_0070	A01	Mon Jun 20 16:41:40 EDT 2016	127310	Fly Light	Sample#2284869335484727370	f		screen	Rubin	Aljoscha Nern	JRC_IS30091-20160527_42_F1	Drosophila melanogaster	20x
IS30092	this paper	75G12-p65ADZp in VK00027_50C03-ZpGdbd in attP2	20160527_42_C5	nerna_is_screen_review	UAS_Chrimson_Venus_X_0070	A01	Mon Jun 20 16:41:31 EDT 2016	127311	Fly Light	Sample#2284869298092507210	f		screen	Rubin	Aljoscha Nern	JRC_IS30092-20160527_42_C5	Drosophila melanogaster	20x
IS30093	this paper	75G12-p65ADZp in VK00027_VT007194-ZpGDBD in attP2	20160527_42_J2	nerna_is_screen_review	UAS_Chrimson_Venus_X_0070	A01	Mon Jun 20 16:41:45 EDT 2016	127312	Fly Light	Sample#2284869352874311754	f		screen	Rubin	Aljoscha Nern	JRC_IS30093-20160527_42_J2	Drosophila melanogaster	20x
IS30094	this paper	75G12-p65ADZp in VK00027_VT049479-ZpGdbd in attP2	20160527_42_E1	nerna_is_screen_review	UAS_Chrimson_Venus_X_0070	A01	Mon Jun 20 16:41:33 EDT 2016	127313	Fly Light	Sample#2284869303964532810	f		screen	Rubin	Aljoscha Nern	JRC_IS30094-20160527_42_E1	Drosophila melanogaster	20x
IS30095	this paper	75G12-p65ADZp in VK00027_VT019906-ZpGdbd in attP2	20160527_43_I2	nerna_is_screen_review	UAS_Chrimson_Venus_X_0070	A01	Tue Jun 21 12:03:31 EDT 2016	127314	Fly Light	Sample#2285161723541323850	f		screen	Rubin	Aljoscha Nern	JRC_IS30095-20160527_43_I2	Drosophila melanogaster	20x
IS30096	this paper	64G09-p65ADZp in attP40; MKRS/TM6B_46F08-ZpGdbd in attP2	20160527_42_C2	nerna_is_screen_review	UAS_Chrimson_Venus_X_0070	A01	Mon Jun 20 16:41:31 EDT 2016	127315	Fly Light	Sample#2284869295588507722	f		screen	Rubin	Aljoscha Nern	JRC_IS30096-20160527_42_C2	Drosophila melanogaster	20x
IS30097	this paper	64G09-p65ADZp in VK00027_46F08-ZpGdbd in attP2	20160527_42_C1	nerna_is_screen_review	UAS_Chrimson_Venus_X_0070	A01	Mon Jun 20 16:41:31 EDT 2016	127316	Fly Light	Sample#2284869294934196298	f		screen	Rubin	Aljoscha Nern	JRC_IS30097-20160527_42_C1	Drosophila melanogaster	20x
IS30098	this paper	64G09-p65ADZp in VK00027_37H04-ZpGdbd in attP2	20160527_43_J4	nerna_is_screen_review	UAS_Chrimson_Venus_X_0070	A01	Tue Jun 21 12:03:32 EDT 2016	127317	Fly Light	Sample#2285161726741577802	f		screen	Rubin	Aljoscha Nern	JRC_IS30098-20160527_43_J4	Drosophila melanogaster	20x
IS30099	this paper	64G09-p65ADZp in VK00027_VT046334-ZpGdbd in attP2	20160527_43_F6	nerna_is_screen_review	UAS_Chrimson_Venus_X_0070	A01	Tue Jun 21 12:03:30 EDT 2016	127318	Fly Light	Sample#2285161717308588106	f		screen	Rubin	Aljoscha Nern	JRC_IS30099-20160527_43_F6	Drosophila melanogaster	20x
IS30100	this paper	64G09-p65ADZp in VK00027_VT029593-ZpGdbd in attP2	20160527_43_D2	nerna_is_screen_review	UAS_Chrimson_Venus_X_0070	A01	Tue Jun 21 12:03:29 EDT 2016	127319	Fly Light	Sample#2285161715165298762	f		screen	Rubin	Aljoscha Nern	JRC_IS30100-20160527_43_D2	Drosophila melanogaster	20x
IS30101	this paper	64G09-p65ADZp in VK00027_VT007766-ZpGdbd in attP2	20160527_43_C6	nerna_is_screen_review	UAS_Chrimson_Venus_X_0070	A01	Tue Jun 21 12:03:29 EDT 2016	127320	Fly Light	Sample#2285161714066391114	f		screen	Rubin	Aljoscha Nern	JRC_IS30101-20160527_43_C6	Drosophila melanogaster	20x
IS30104	this paper	w; 52F01-p65ADZp; MKRS/ TM6B_VT005537-ZpGdbd in attP2	20160527_42_F5	nerna_is_screen_review	UAS_Chrimson_Venus_X_0070	A01	Mon Jun 20 16:41:42 EDT 2016	127323	Fly Light	Sample#2284869342124310602	f		screen	Rubin	Aljoscha Nern	JRC_IS30104-20160527_42_F5	Drosophila melanogaster	20x
IS30105	this paper	w; 52F01-p65ADZp; MKRS/ TM6B_VT008689-ZpGdbd in attP2	20160527_42_H4	nerna_is_screen_review	UAS_Chrimson_Venus_X_0070	A01	Mon Jun 20 16:41:44 EDT 2016	127324	Fly Light	Sample#2284869350663913546	f		screen	Rubin	Aljoscha Nern	JRC_IS30105-20160527_42_H4	Drosophila melanogaster	20x
IS30106	this paper	49C04-p65ADZp in attP40_72E01-ZpGDBD in JK22C	20160527_43_A6	nerna_is_screen_review	UAS_Chrimson_Venus_X_0070	A01	Tue Jun 21 12:03:28 EDT 2016	127325	Fly Light	Sample#2285161709649789002	f		screen	Rubin	Aljoscha Nern	JRC_IS30106-20160527_43_A6	Drosophila melanogaster	20x
IS30107	this paper	47H03-p65ADZp in attP40; MKRS/TM6B_72E01-ZpGDBD in JK22C	20160527_43_A5	nerna_is_screen_review	UAS_Chrimson_Venus_X_0070	A01	Tue Jun 21 12:03:28 EDT 2016	127326	Fly Light	Sample#2285161709112918090	f		screen	Rubin	Aljoscha Nern	JRC_IS30107-20160527_43_A5	Drosophila melanogaster	20x
IS30108	this paper	47B03-p65ADZp in attP40_93D02-ZpGDBD in attP2	20160527_43_C4	nerna_is_screen_review	UAS_Chrimson_Venus_X_0070	A01	Tue Jun 21 12:03:29 EDT 2016	127327	Fly Light	Sample#2285161713508548682	f		screen	Rubin	Aljoscha Nern	JRC_IS30108-20160527_43_C4	Drosophila melanogaster	20x
IS30113	this paper	41H08-p65ADZp in JK22C_49C04-ZpGdbd in attP2	20160527_43_H1	nerna_is_screen_review	UAS_Chrimson_Venus_X_0070	A01	Tue Jun 21 12:03:30 EDT 2016	127332	Fly Light	Sample#2285161720756305994	f		screen	Rubin	Aljoscha Nern	JRC_IS30113-20160527_43_H1	Drosophila melanogaster	20x
IS30114	this paper	41H08-p65ADZp in JK22C_47H03-ZpGdbd in attP2	20160527_43_G6	nerna_is_screen_review	UAS_Chrimson_Venus_X_0070	A01	Tue Jun 21 12:03:30 EDT 2016	127333	Fly Light	Sample#2285161720076828746	f		screen	Rubin	Aljoscha Nern	JRC_IS30114-20160527_43_G6	Drosophila melanogaster	20x
IS30115	this paper	28G07-p65ADZp in attP40_72E01-ZpGDBD in JK22C	20160527_43_A4	nerna_is_screen_review	UAS_Chrimson_Venus_X_0070	A01	Tue Jun 21 12:03:28 EDT 2016	127334	Fly Light	Sample#2285161708580241482	f		screen	Rubin	Aljoscha Nern	JRC_IS30115-20160527_43_A4	Drosophila melanogaster	20x
IS30116	this paper	28G07-p65ADZp in attP40_37H04-ZpGdbd in attP2	20160527_43_J3	nerna_is_screen_review	UAS_Chrimson_Venus_X_0070	A01	Tue Jun 21 12:03:32 EDT 2016	127335	Fly Light	Sample#2285161726183735370	f		screen	Rubin	Aljoscha Nern	JRC_IS30116-20160527_43_J3	Drosophila melanogaster	20x
IS30117	this paper	28G07-p65ADZp in attP40_VT019761-ZpGDBD in attP2	20160527_42_D5	nerna_is_screen_review	UAS_Chrimson_Venus_X_0070	A01	Mon Jun 20 16:41:32 EDT 2016	127336	Fly Light	Sample#2284869299304661066	f		screen	Rubin	Aljoscha Nern	JRC_IS30117-20160527_42_D5	Drosophila melanogaster	20x
IS30120	this paper	21A01-p65ADZp in attP40_VT039478-ZpGDBD in attP2	20160527_43_I3	nerna_is_screen_review	UAS_Chrimson_Venus_X_0070	A01	Tue Jun 21 12:03:31 EDT 2016	127339	Fly Light	Sample#2285161724078194762	f		screen	Rubin	Aljoscha Nern	JRC_IS30120-20160527_43_I3	Drosophila melanogaster	20x
IS30123	this paper	21A01-p65ADZp in attP40_VT043682-ZpGdbd in attP2	20160527_42_I2	nerna_is_screen_review	UAS_Chrimson_Venus_X_0070	A01	Mon Jun 20 16:41:44 EDT 2016	127342	Fly Light	Sample#2284869351792181322	f		screen	Rubin	Aljoscha Nern	JRC_IS30123-20160527_42_I2	Drosophila melanogaster	20x
IS30124	this paper	20F06-p65ADZp in attP40_72E01-ZpGDBD in JK22C	20160527_43_A2	nerna_is_screen_review	UAS_Chrimson_Venus_X_0070	A01	Tue Jun 21 12:03:27 EDT 2016	127343	Fly Light	Sample#2285161708030787658	f		screen	Rubin	Aljoscha Nern	JRC_IS30124-20160527_43_A2	Drosophila melanogaster	20x
IS30125	this paper	20F06-p65ADZp in attP40_46F08-ZpGdbd in attP2	20160527_42_B6	nerna_is_screen_review	UAS_Chrimson_Venus_X_0070	A01	Mon Jun 20 16:41:31 EDT 2016	127344	Fly Light	Sample#2284869294292467786	f		screen	Rubin	Aljoscha Nern	JRC_IS30125-20160527_42_B6	Drosophila melanogaster	20x
IS30126	this paper	20F06-p65ADZp in attP40_37H04-ZpGdbd in attP2	20160527_43_J2	nerna_is_screen_review	UAS_Chrimson_Venus_X_0070	A01	Tue Jun 21 12:03:32 EDT 2016	127345	Fly Light	Sample#2285161725655253066	f		screen	Rubin	Aljoscha Nern	JRC_IS30126-20160527_43_J2	Drosophila melanogaster	20x
IS30127	this paper	20F06-p65ADZp in attP40_28G07-ZpGDBD in attP2	20160527_43_G4	nerna_is_screen_review	UAS_Chrimson_Venus_X_0070	A01	Tue Jun 21 12:03:30 EDT 2016	127346	Fly Light	Sample#2285161718990504010	f		screen	Rubin	Aljoscha Nern	JRC_IS30127-20160527_43_G4	Drosophila melanogaster	20x
IS30128	this paper	20F06-p65ADZp in attP40_VT019761-ZpGDBD in attP2	20160527_42_D4	nerna_is_screen_review	UAS_Chrimson_Venus_X_0070	A01	Mon Jun 20 16:41:32 EDT 2016	127347	Fly Light	Sample#2284869298620989514	f		screen	Rubin	Aljoscha Nern	JRC_IS30128-20160527_42_D4	Drosophila melanogaster	20x
IS30129	this paper	19G02-p65ADZp in VK00027_50C03-ZpGdbd in attP2	20160527_42_C4	nerna_is_screen_review	UAS_Chrimson_Venus_X_0070	A01	Mon Jun 20 16:41:31 EDT 2016	127348	Fly Light	Sample#2284869297543053386	f		screen	Rubin	Aljoscha Nern	JRC_IS30129-20160527_42_C4	Drosophila melanogaster	20x
IS30130	this paper	19G02-p65ADZp in VK00027_VT007194-ZpGDBD in attP2	20160527_42_J1	nerna_is_screen_review	UAS_Chrimson_Venus_X_0070	A01	Mon Jun 20 16:41:44 EDT 2016	127349	Fly Light	Sample#2284869352333246538	f		screen	Rubin	Aljoscha Nern	JRC_IS30130-20160527_42_J1	Drosophila melanogaster	20x
IS30131	this paper	19G02-p65ADZp in VK00027_VT049479-ZpGdbd in attP2	20160527_42_D6	nerna_is_screen_review	UAS_Chrimson_Venus_X_0070	A01	Mon Jun 20 16:41:33 EDT 2016	127350	Fly Light	Sample#2284869303339581514	f		screen	Rubin	Aljoscha Nern	JRC_IS30131-20160527_42_D6	Drosophila melanogaster	20x
IS30132	this paper	19G02-p65ADZp in VK00027_VT019906-ZpGdbd in attP2	20160527_43_I1	nerna_is_screen_review	UAS_Chrimson_Venus_X_0070	A01	Tue Jun 21 12:03:31 EDT 2016	127351	Fly Light	Sample#2285161723012841546	f		screen	Rubin	Aljoscha Nern	JRC_IS30132-20160527_43_I1	Drosophila melanogaster	20x
IS30133	this paper	VT058554-p65ADZp in attP40_93D02-ZpGDBD in attP2	20160527_43_C3	nerna_is_screen_review	UAS_Chrimson_Venus_X_0070	A01	Tue Jun 21 12:03:29 EDT 2016	127352	Fly Light	Sample#2285161712854237258	f		screen	Rubin	Aljoscha Nern	JRC_IS30133-20160527_43_C3	Drosophila melanogaster	20x
IS30135	this paper	VT058554-p65ADZp in attP40_VT005537-ZpGdbd in attP2	20160527_42_G3	nerna_is_screen_review	UAS_Chrimson_Venus_X_0070	A01	Mon Jun 20 16:41:43 EDT 2016	127354	Fly Light	Sample#2284869347782426698	f		screen	Rubin	Aljoscha Nern	JRC_IS30135-20160527_42_G3	Drosophila melanogaster	20x
IS30136	this paper	VT058554-p65ADZp in attP40_VT008689-ZpGdbd in attP2	20160527_42_H2	nerna_is_screen_review	UAS_Chrimson_Venus_X_0070	A01	Mon Jun 20 16:41:44 EDT 2016	127355	Fly Light	Sample#2284869350114459722	f		screen	Rubin	Aljoscha Nern	JRC_IS30136-20160527_42_H2	Drosophila melanogaster	20x
IS30137	this paper	VT048829-p65ADZp in attP40_93D02-ZpGDBD in attP2	20160527_43_C2	nerna_is_screen_review	UAS_Chrimson_Venus_X_0070	A01	Tue Jun 21 12:03:28 EDT 2016	127356	Fly Light	Sample#2285161712317366346	f		screen	Rubin	Aljoscha Nern	JRC_IS30137-20160527_43_C2	Drosophila melanogaster	20x
IS30139	this paper	VT048829-p65ADZp in attP40_VT005537-ZpGdbd in attP2	20160527_42_G2	nerna_is_screen_review	UAS_Chrimson_Venus_X_0070	A01	Mon Jun 20 16:41:42 EDT 2016	127358	Fly Light	Sample#2284869343332270154	f		screen	Rubin	Aljoscha Nern	JRC_IS30139-20160527_42_G2	Drosophila melanogaster	20x
IS30140	this paper	VT048829-p65ADZp in attP40_VT008689-ZpGdbd in attP2	20160527_42_H1	nerna_is_screen_review	UAS_Chrimson_Venus_X_0070	A01	Mon Jun 20 16:41:44 EDT 2016	127359	Fly Light	Sample#2284869349451759690	f		screen	Rubin	Aljoscha Nern	JRC_IS30140-20160527_42_H1	Drosophila melanogaster	20x
IS30144	this paper	VT042810-p65ADZ in attP40_VT008689-ZpGdbd in attP2	20160527_42_G6	nerna_is_screen_review	UAS_Chrimson_Venus_X_0070	A01	Mon Jun 20 16:41:44 EDT 2016	127363	Fly Light	Sample#2284869348881334346	f		screen	Rubin	Aljoscha Nern	JRC_IS30144-20160527_42_G6	Drosophila melanogaster	20x
IS30145	this paper	VT037493-p65ADZ in attP40_93D02-ZpGDBD in attP2	20160527_43_C1	nerna_is_screen_review	UAS_Chrimson_Venus_X_0070	A01	Tue Jun 21 12:03:28 EDT 2016	127364	Fly Light	Sample#2285161711772106826	f		screen	Rubin	Aljoscha Nern	JRC_IS30145-20160527_43_C1	Drosophila melanogaster	20x
IS30147	this paper	VT037493-p65ADZ in attP40_VT005537-ZpGdbd in attP2	20210702_47_E4	asoy_is_screen_review	UAS_Chrimson_Venus_X_0070	A01	Fri Jul 23 10:58:40 EDT 2021	231164	Fly Light	Sample#2958462060402311266	f		screen	Aso	Yoshi Aso	JRC_IS30147-20210702_47_E4	Drosophila melanogaster	20x
IS30147	this paper	VT037493-p65ADZ in attP40_VT005537-ZpGdbd in attP2	20160527_42_F6	nerna_is_screen_review	UAS_Chrimson_Venus_X_0070	A01	Mon Jun 20 16:41:42 EDT 2016	127366	Fly Light	Sample#2284869342749261898	f		screen	Rubin	Aljoscha Nern	JRC_IS30147-20160527_42_F6	Drosophila melanogaster	20x
IS30148	this paper	VT037493-p65ADZ in attP40_VT008689-ZpGdbd in attP2	20160527_42_G5	nerna_is_screen_review	UAS_Chrimson_Venus_X_0070	A01	Mon Jun 20 16:41:43 EDT 2016	127367	Fly Light	Sample#2284869348323491914	f		screen	Rubin	Aljoscha Nern	JRC_IS30148-20160527_42_G5	Drosophila melanogaster	20x
IS30149	this paper	VT008691-p65ADZp in attP40_93D02-ZpGDBD in attP2	20160527_43_B6	nerna_is_screen_review	UAS_Chrimson_Venus_X_0070	A01	Tue Jun 21 12:03:28 EDT 2016	127368	Fly Light	Sample#2285161711226847306	f		screen	Rubin	Aljoscha Nern	JRC_IS30149-20160527_43_B6	Drosophila melanogaster	20x
IS30150	this paper	VT008691-p65ADZp in attP40_89G07-ZpGdbd in attP2/ TM3	20160527_43_D3	nerna_is_screen_review	UAS_Chrimson_Venus_X_0070	A01	Tue Jun 21 12:03:29 EDT 2016	127369	Fly Light	Sample#2285161715702169674	f		screen	Rubin	Aljoscha Nern	JRC_IS30150-20160527_43_D3	Drosophila melanogaster	20x
IS30154	this paper	VT005537-p65ADZp in attP40_89G07-ZpGdbd in attP2/ TM3	20160527_43_B4	nerna_is_screen_review	UAS_Chrimson_Venus_X_0070	A01	Tue Jun 21 12:03:28 EDT 2016	127373	Fly Light	Sample#2285161710694170698	f		screen	Rubin	Aljoscha Nern	JRC_IS30154-20160527_43_B4	Drosophila melanogaster	20x
IS30155	this paper	VT005537-p65ADZp in attP40_VT008689-ZpGdbd in attP2	20160527_42_E5	nerna_is_screen_review	UAS_Chrimson_Venus_X_0070	A01	Mon Jun 20 16:41:40 EDT 2016	127374	Fly Light	Sample#2284869334545203274	f		screen	Rubin	Aljoscha Nern	JRC_IS30155-20160527_42_E5	Drosophila melanogaster	20x
IS30157	this paper	VT039478-p65ADZp in attP40_21A01-ZpGdbd in attP2	20160527_43_I6	nerna_is_screen_review	UAS_Chrimson_Venus_X_0070	A01	Tue Jun 21 12:03:31 EDT 2016	127376	Fly Light	Sample#2285161724602482762	f		screen	Rubin	Aljoscha Nern	JRC_IS30157-20160527_43_I6	Drosophila melanogaster	20x
IS30160	this paper	VT039478-p65ADZp in attP40_VT043682-ZpGdbd in attP2	20160527_42_I1	nerna_is_screen_review	UAS_Chrimson_Venus_X_0070	A01	Mon Jun 20 16:41:44 EDT 2016	127379	Fly Light	Sample#2284869351255310410	f		screen	Rubin	Aljoscha Nern	JRC_IS30160-20160527_42_I1	Drosophila melanogaster	20x
IS30161	this paper	VT019069-p65ADZp in attP40_93D02-ZpGDBD in attP2	20160527_43_E6	nerna_is_screen_review	UAS_Chrimson_Venus_X_0070	A01	Tue Jun 21 12:03:30 EDT 2016	127380	Fly Light	Sample#2285161716780105802	f		screen	Rubin	Aljoscha Nern	JRC_IS30161-20160527_43_E6	Drosophila melanogaster	20x
IS30163	this paper	VT019069-p65ADZp in attP40_VT005537-ZpGdbd in attP2	20160527_42_F4	nerna_is_screen_review	UAS_Chrimson_Venus_X_0070	A01	Mon Jun 20 16:41:41 EDT 2016	127382	Fly Light	Sample#2284869336407474250	f		screen	Rubin	Aljoscha Nern	JRC_IS30163-20160527_42_F4	Drosophila melanogaster	20x
IS30164	this paper	VT019069-p65ADZp in attP40_VT008689-ZpGdbd in attP2	20160527_42_E4	nerna_is_screen_review	UAS_Chrimson_Venus_X_0070	A01	Mon Jun 20 16:41:39 EDT 2016	127383	Fly Light	Sample#2284869329814028362	f		screen	Rubin	Aljoscha Nern	JRC_IS30164-20160527_42_E4	Drosophila melanogaster	20x
IS30169	this paper	VT049479-p65ADZp in attP40_VT019906-ZpGdbd in attP2	20160527_43_H6	nerna_is_screen_review	UAS_Chrimson_Venus_X_0070	A01	Tue Jun 21 12:03:31 EDT 2016	127388	Fly Light	Sample#2285161722484359242	f		screen	Rubin	Aljoscha Nern	JRC_IS30169-20160527_43_H6	Drosophila melanogaster	20x
IS30178	this paper	VT041892-p65ADZp in attP40_VT008689-ZpGdbd in attP2	20160527_42_E3	nerna_is_screen_review	UAS_Chrimson_Venus_X_0070	A01	Mon Jun 20 16:41:35 EDT 2016	127397	Fly Light	Sample#2284869314920054858	f		screen	Rubin	Aljoscha Nern	JRC_IS30178-20160527_42_E3	Drosophila melanogaster	20x
IS30179	this paper	VT037805-p65ADZ in attP40_93D02-ZpGDBD in attP2	20160527_43_E4	nerna_is_screen_review	UAS_Chrimson_Venus_X_0070	A01	Tue Jun 21 12:03:29 EDT 2016	127398	Fly Light	Sample#2285161716234846282	f		screen	Rubin	Aljoscha Nern	JRC_IS30179-20160527_43_E4	Drosophila melanogaster	20x
IS30180	this paper	VT037805-p65ADZ in attP40_89G07-ZpGdbd in attP2/ TM3	20160527_43_B1	nerna_is_screen_review	UAS_Chrimson_Venus_X_0070	A01	Tue Jun 21 12:03:28 EDT 2016	127399	Fly Light	Sample#2285161710174077002	f		screen	Rubin	Aljoscha Nern	JRC_IS30180-20160527_43_B1	Drosophila melanogaster	20x
IS30194	this paper	10D10-p65ADZp in attP40; MKRS/TM6B_76F12-ZpGDBD in attP2	20160519_51_D5	rubing_itom10_is_screen_review	UAS_Chrimson_Venus_X_0070	A	Mon Jun 06 15:54:07 EDT 2016	127426	Fly Light	Sample#2279783936815005794	f		screen	Terra Incognita	Masayoshi Ito	JRC_IS30194-20160519_51_D5	Drosophila melanogaster	20x
IS30195	this paper	10D10-p65ADZp in attP40; MKRS/TM6B_84A12-ZpGdbd in attP2	20160519_51_G2	rubing_itom10_is_screen_review	UAS_Chrimson_Venus_X_0070	A	Mon Jun 06 15:54:08 EDT 2016	127427	Fly Light	Sample#2279783941202247778	f		screen	Terra Incognita	Masayoshi Ito	JRC_IS30195-20160519_51_G2	Drosophila melanogaster	20x
IS30197	this paper	16C09-p65ADZp in attP40_18H04-ZpGDBD in attP2	20160519_51_F4	rubing_itom10_is_screen_review	UAS_Chrimson_Venus_X_0070	A	Mon Jun 06 15:54:08 EDT 2016	127429	Fly Light	Sample#2279783939457417314	f		screen	Terra Incognita	Masayoshi Ito	JRC_IS30197-20160519_51_F4	Drosophila melanogaster	20x
IS30198	this paper	16C09-p65ADZp in attP40_19F01-ZpGdbd in attP2	20160519_51_F6	rubing_itom10_is_screen_review	UAS_Chrimson_Venus_X_0070	A	Mon Jun 06 15:54:08 EDT 2016	127430	Fly Light	Sample#2279783940338221154	f		screen	Terra Incognita	Masayoshi Ito	JRC_IS30198-20160519_51_F6	Drosophila melanogaster	20x
IS30199	this paper	16C09-p65ADZp in attP40_89A03-ZpGdbd in attP2	20160519_51_G1	rubing_itom10_is_screen_review	UAS_Chrimson_Venus_X_0070	A	Mon Jun 06 15:54:08 EDT 2016	127431	Fly Light	Sample#2279783940766040162	f		screen	Terra Incognita	Masayoshi Ito	JRC_IS30199-20160519_51_G1	Drosophila melanogaster	20x
IS30204	this paper	18F09-p65ADZp in attP40; MKRS/TM6B_84A12-ZpGdbd in attP2	20160519_51_H5	rubing_itom10_is_screen_review	UAS_Chrimson_Venus_X_0070	A	Mon Jun 06 15:54:08 EDT 2016	127436	Fly Light	Sample#2279783943467171938	f		screen	Terra Incognita	Masayoshi Ito	JRC_IS30204-20160519_51_H5	Drosophila melanogaster	20x
IS30205	this paper	18H04-p65ADZp in attP40_VT050247-ZpGDBD in attP2	20160519_51_H3	rubing_itom10_is_screen_review	UAS_Chrimson_Venus_X_0070	A	Mon Jun 06 15:54:08 EDT 2016	127437	Fly Light	Sample#2279783943026770018	f		screen	Terra Incognita	Masayoshi Ito	JRC_IS30205-20160519_51_H3	Drosophila melanogaster	20x
IS30208	this paper	18H04-p65ADZp in attP40_89A03-ZpGdbd in attP2	20160519_51_B1	rubing_itom10_is_screen_review	UAS_Chrimson_Venus_X_0070	A	Mon Jun 06 15:54:06 EDT 2016	127440	Fly Light	Sample#2279783933258236002	f		screen	Terra Incognita	Masayoshi Ito	JRC_IS30208-20160519_51_B1	Drosophila melanogaster	20x
IS30209	this paper	18H04-p65ADZp in attP40_89A03-ZpGdbd in attP2	20160519_51_G3	rubing_itom10_is_screen_review	UAS_Chrimson_Venus_X_0070	A	Mon Jun 06 15:54:08 EDT 2016	127441	Fly Light	Sample#2279783941642649698	f		screen	Terra Incognita	Masayoshi Ito	JRC_IS30209-20160519_51_G3	Drosophila melanogaster	20x
IS30211	this paper	19E06-p65ADZp in attP40_VT044841-ZpGDBD in attP2	20160519_51_C6	rubing_itom10_is_screen_review	UAS_Chrimson_Venus_X_0070	A	Mon Jun 06 15:54:07 EDT 2016	127443	Fly Light	Sample#2279783935942590562	f		screen	Terra Incognita	Masayoshi Ito	JRC_IS30211-20160519_51_C6	Drosophila melanogaster	20x
IS30213	this paper	19E06-p65ADZp in attP40_29E04-ZpGDBD in attP2	20160519_51_C5	rubing_itom10_is_screen_review	UAS_Chrimson_Venus_X_0070	A	Mon Jun 06 15:54:07 EDT 2016	127445	Fly Light	Sample#2279783935506382946	f		screen	Terra Incognita	Masayoshi Ito	JRC_IS30213-20160519_51_C5	Drosophila melanogaster	20x
IS30214	this paper	19E06-p65ADZp in attP40_48D05-ZpGDBD in attP2	20160519_51_B2	rubing_itom10_is_screen_review	UAS_Chrimson_Venus_X_0070	A	Mon Jun 06 15:54:06 EDT 2016	127446	Fly Light	Sample#2279783933711220834	f		screen	Terra Incognita	Masayoshi Ito	JRC_IS30214-20160519_51_B2	Drosophila melanogaster	20x
IS30215	this paper	19E06-p65ADZp in attP40_89A03-ZpGdbd in attP2	20160519_51_C1	rubing_itom10_is_screen_review	UAS_Chrimson_Venus_X_0070	A	Mon Jun 06 15:54:06 EDT 2016	127447	Fly Light	Sample#2279783934608801890	f		screen	Terra Incognita	Masayoshi Ito	JRC_IS30215-20160519_51_C1	Drosophila melanogaster	20x
IS30216	this paper	19F01-p65ADZp in attP40_VT050405-ZpGDBD in attP2	20160519_51_A6	rubing_itom10_is_screen_review	UAS_Chrimson_Venus_X_0070	A	Mon Jun 06 15:54:06 EDT 2016	127448	Fly Light	Sample#2279783932822028386	f		screen	Terra Incognita	Masayoshi Ito	JRC_IS30216-20160519_51_A6	Drosophila melanogaster	20x
IS30218	this paper	19F01-p65ADZp in attP40_89A03-ZpGdbd in attP2	20160519_51_A5	rubing_itom10_is_screen_review	UAS_Chrimson_Venus_X_0070	A	Mon Jun 06 15:54:06 EDT 2016	127450	Fly Light	Sample#2279783932381626466	f		screen	Terra Incognita	Masayoshi Ito	JRC_IS30218-20160519_51_A5	Drosophila melanogaster	20x
IS30219	this paper	26H07-p65ADZp in attP40; MKRS/TM6B_10D10-ZpGdbd in attP2	20160519_51_H6	rubing_itom10_is_screen_review	UAS_Chrimson_Venus_X_0070	A	Mon Jun 06 15:54:09 EDT 2016	127451	Fly Light	Sample#2279783943920156770	f		screen	Terra Incognita	Masayoshi Ito	JRC_IS30219-20160519_51_H6	Drosophila melanogaster	20x
IS30220	this paper	26H07-p65ADZp in attP40; MKRS/TM6B_35G07-ZpGdbd in attP2	20160519_51_I1	rubing_itom10_is_screen_review	UAS_Chrimson_Venus_X_0070	A	Mon Jun 06 15:54:09 EDT 2016	127452	Fly Light	Sample#2279783944356364386	f		screen	Terra Incognita	Masayoshi Ito	JRC_IS30220-20160519_51_I1	Drosophila melanogaster	20x
IS30221	this paper	26H07-p65ADZp in attP40; MKRS/TM6B_84A12-ZpGdbd in attP2	20160519_51_H2	rubing_itom10_is_screen_review	UAS_Chrimson_Venus_X_0070	A	Mon Jun 06 15:54:08 EDT 2016	127453	Fly Light	Sample#2279783942527647842	f		screen	Terra Incognita	Masayoshi Ito	JRC_IS30221-20160519_51_H2	Drosophila melanogaster	20x
IS30222	this paper	29E04-p65ADZp in attP40_VT063636-ZpGDBD in attP2	20160519_51_G4	rubing_itom10_is_screen_review	UAS_Chrimson_Venus_X_0070	A	Mon Jun 06 15:54:08 EDT 2016	127454	Fly Light	Sample#2279783942087245922	f		screen	Terra Incognita	Masayoshi Ito	JRC_IS30222-20160519_51_G4	Drosophila melanogaster	20x
IS30226	this paper	29E04-p65ADZp in attP40_48D05-ZpGDBD in attP2	20160519_51_D1	rubing_itom10_is_screen_review	UAS_Chrimson_Venus_X_0070	A	Mon Jun 06 15:54:07 EDT 2016	127458	Fly Light	Sample#2279783936370409570	f		screen	Terra Incognita	Masayoshi Ito	JRC_IS30226-20160519_51_D1	Drosophila melanogaster	20x
IS30226	this paper	29E04-p65ADZp in attP40_48D05-ZpGDBD in attP2	20160826_51_H1	rubing_itom10_is_screen_review	UAS_Chrimson_Venus_X_0070	A00	Mon Sep 12 16:17:16 EDT 2016	134881	Fly Light	Sample#2315303775226560657	f		screen	Terra Incognita	Masayoshi Ito	JRC_IS30226-20160826_51_H1	Drosophila melanogaster	20x
IS30227	this paper	29E04-p65ADZp in attP40_89A03-ZpGdbd in attP2	20160519_51_A1	rubing_itom10_is_screen_review	UAS_Chrimson_Venus_X_0070	A	Mon Jun 06 15:54:06 EDT 2016	127459	Fly Light	Sample#2279783931920253026	f		screen	Terra Incognita	Masayoshi Ito	JRC_IS30227-20160519_51_A1	Drosophila melanogaster	20x
IS30228	this paper	29E04-p65ADZp in attP40_89A03-ZpGdbd in attP2	20160519_51_F5	rubing_itom10_is_screen_review	UAS_Chrimson_Venus_X_0070	A	Mon Jun 06 15:54:08 EDT 2016	127460	Fly Light	Sample#2279783939902013538	f		screen	Terra Incognita	Masayoshi Ito	JRC_IS30228-20160519_51_F5	Drosophila melanogaster	20x
IS30230	this paper	30D03-p65ADZp in attP40_HAV5; CyO/Sp; 64A12-ZpGDBD in attP2	20160519_51_C4	rubing_itom10_is_screen_review	UAS_Chrimson_Venus_X_0070	A	Mon Jun 06 15:54:06 EDT 2016	127462	Fly Light	Sample#2279783935049203810	f		screen	Terra Incognita	Masayoshi Ito	JRC_IS30230-20160519_51_C4	Drosophila melanogaster	20x
IS30231	this paper	40F04-p65ADZp in attP40_10D10-ZpGdbd in attP2	20160519_51_E6	rubing_itom10_is_screen_review	UAS_Chrimson_Venus_X_0070	A	Mon Jun 06 15:54:07 EDT 2016	127463	Fly Light	Sample#2279783938589196386	f		screen	Terra Incognita	Masayoshi Ito	JRC_IS30231-20160519_51_E6	Drosophila melanogaster	20x
IS30234	this paper	40F04-p65ADZp in attP40_35G07-ZpGdbd in attP2	20160519_51_F3	rubing_itom10_is_screen_review	UAS_Chrimson_Venus_X_0070	A	Mon Jun 06 15:54:07 EDT 2016	127466	Fly Light	Sample#2279783939021209698	f		screen	Terra Incognita	Masayoshi Ito	JRC_IS30234-20160519_51_F3	Drosophila melanogaster	20x
IS30236	this paper	40F04-p65ADZp in attP40_84A12-ZpGdbd in attP2	20160519_51_E3	rubing_itom10_is_screen_review	UAS_Chrimson_Venus_X_0070	A	Mon Jun 06 15:54:07 EDT 2016	127468	Fly Light	Sample#2279783937259602018	f		screen	Terra Incognita	Masayoshi Ito	JRC_IS30236-20160519_51_E3	Drosophila melanogaster	20x
IS30238	this paper	47D08-p65ADZp in attP40_79A01-ZpGdbd in attP2	20160519_51_I3	rubing_itom10_is_screen_review	UAS_Chrimson_Venus_X_0070	A	Mon Jun 06 15:54:09 EDT 2016	127470	Fly Light	Sample#2279783944796766306	f		screen	Terra Incognita	Masayoshi Ito	JRC_IS30238-20160519_51_I3	Drosophila melanogaster	20x
IS30239	this paper	47D08-p65ADZp in attP40_89A03-ZpGdbd in attP2	20160519_51_I4	rubing_itom10_is_screen_review	UAS_Chrimson_Venus_X_0070	A	Mon Jun 06 15:54:09 EDT 2016	127471	Fly Light	Sample#2279783945258139746	f		screen	Terra Incognita	Masayoshi Ito	JRC_IS30239-20160519_51_I4	Drosophila melanogaster	20x
IS30240	this paper	76F12-p65ADZp in attP40; MKRS/TM6B_10D10-ZpGdbd in attP2	20160519_51_E4	rubing_itom10_is_screen_review	UAS_Chrimson_Venus_X_0070	A	Mon Jun 06 15:54:07 EDT 2016	127472	Fly Light	Sample#2279783937708392546	f		screen	Terra Incognita	Masayoshi Ito	JRC_IS30240-20160519_51_E4	Drosophila melanogaster	20x
IS30242	this paper	76F12-p65ADZp in attP40; MKRS/TM6B_35G07-ZpGdbd in attP2	20160519_51_E5	rubing_itom10_is_screen_review	UAS_Chrimson_Venus_X_0070	A	Mon Jun 06 15:54:07 EDT 2016	127474	Fly Light	Sample#2279783938152988770	f		screen	Terra Incognita	Masayoshi Ito	JRC_IS30242-20160519_51_E5	Drosophila melanogaster	20x
IS30245	this paper	VT025277-p65ADZp in attP40_VT045971-ZpGDBD in attP2	20160519_52_E3	goldammerj_is_screen_review	UAS_Chrimson_Venus_X_0070	A00	Mon Jun 06 20:47:53 EDT 2016	127501	Fly Light	Sample#2279857864325464138	f		screen	Terra Incognita	Jens Goldammer	JRC_IS30245-20160519_52_E3	Drosophila melanogaster	20x
IS30246	this paper	VT025277-p65ADZp in attP40_VT017683-ZpGdbd in attP2	20160519_52_E2	goldammerj_is_screen_review	UAS_Chrimson_Venus_X_0070	A00	Mon Jun 06 20:47:52 EDT 2016	127502	Fly Light	Sample#2279857863864090698	f		screen	Terra Incognita	Jens Goldammer	JRC_IS30246-20160519_52_E2	Drosophila melanogaster	20x
IS30248	this paper	VT025277-p65ADZp in attP40_VT045575-ZpGDBD in attP2	20160519_52_E4	goldammerj_is_screen_review	UAS_Chrimson_Venus_X_0070	A00	Mon Jun 06 20:47:53 EDT 2016	127504	Fly Light	Sample#2279857864812003402	f		screen	Terra Incognita	Jens Goldammer	JRC_IS30248-20160519_52_E4	Drosophila melanogaster	20x
IS30251	this paper	VT025277-p65ADZp in attP40_40A01-ZpGdbd in attP2	20160519_52_E6	goldammerj_is_screen_review	UAS_Chrimson_Venus_X_0070	A00	Mon Jun 06 20:47:53 EDT 2016	127507	Fly Light	Sample#2279857865252405322	f		screen	Terra Incognita	Jens Goldammer	JRC_IS30251-20160519_52_E6	Drosophila melanogaster	20x
IS30252	this paper	VT017683-p65ADZp in attP40_VT025277-ZpGdbd in attP2	20160519_52_G4	goldammerj_is_screen_review	UAS_Chrimson_Venus_X_0070	A00	Mon Jun 06 20:47:54 EDT 2016	127508	Fly Light	Sample#2279857868578488394	f		screen	Terra Incognita	Jens Goldammer	JRC_IS30252-20160519_52_G4	Drosophila melanogaster	20x
IS30253	this paper	VT017683-p65ADZp in attP40_VT058563-ZpGdbd in attP2	20160519_52_G2	goldammerj_is_screen_review	UAS_Chrimson_Venus_X_0070	A00	Mon Jun 06 20:47:53 EDT 2016	127509	Fly Light	Sample#2279857867525718090	f		screen	Terra Incognita	Jens Goldammer	JRC_IS30253-20160519_52_G2	Drosophila melanogaster	20x
IS30254	this paper	VT017683-p65ADZp in attP40_VT045575-ZpGDBD in attP2	20160519_52_F1	goldammerj_is_screen_review	UAS_Chrimson_Venus_X_0070	A00	Mon Jun 06 20:47:53 EDT 2016	127510	Fly Light	Sample#2279857865697001546	f		screen	Terra Incognita	Jens Goldammer	JRC_IS30254-20160519_52_F1	Drosophila melanogaster	20x
IS30255	this paper	VT017683-p65ADZp in attP40_VT047316-ZpGdbd in attP2	20160519_52_G3	goldammerj_is_screen_review	UAS_Chrimson_Venus_X_0070	A00	Mon Jun 06 20:47:53 EDT 2016	127511	Fly Light	Sample#2279857867982897226	f		screen	Terra Incognita	Jens Goldammer	JRC_IS30255-20160519_52_G3	Drosophila melanogaster	20x
IS30256	this paper	VT017683-p65ADZp in attP40_37G09-ZpGDBD in attP2	20160519_52_F2	goldammerj_is_screen_review	UAS_Chrimson_Venus_X_0070	A00	Mon Jun 06 20:47:53 EDT 2016	127512	Fly Light	Sample#2279857866149986378	f		screen	Terra Incognita	Jens Goldammer	JRC_IS30256-20160519_52_F2	Drosophila melanogaster	20x
IS30257	this paper	VT017683-p65ADZp in attP40_40A01-ZpGdbd in attP2	20160519_52_F3	goldammerj_is_screen_review	UAS_Chrimson_Venus_X_0070	A00	Mon Jun 06 20:47:53 EDT 2016	127513	Fly Light	Sample#2279857866611359818	f		screen	Terra Incognita	Jens Goldammer	JRC_IS30257-20160519_52_F3	Drosophila melanogaster	20x
IS30258	this paper	VT058563-p65ADZp in attP40_VT025277-ZpGdbd in attP2	20160519_52_C2	goldammerj_is_screen_review	UAS_Chrimson_Venus_X_0070	A00	Mon Jun 06 20:47:51 EDT 2016	127514	Fly Light	Sample#2279857858319220810	f		screen	Terra Incognita	Jens Goldammer	JRC_IS30258-20160519_52_C2	Drosophila melanogaster	20x
IS30259	this paper	VT058563-p65ADZp in attP40_VT045971-ZpGDBD in attP2	20160519_52_C1	goldammerj_is_screen_review	UAS_Chrimson_Venus_X_0070	A00	Mon Jun 06 20:47:51 EDT 2016	127515	Fly Light	Sample#2279857857853653066	f		screen	Terra Incognita	Jens Goldammer	JRC_IS30259-20160519_52_C1	Drosophila melanogaster	20x
IS30260	this paper	VT058563-p65ADZp in attP40_VT045575-ZpGDBD in attP2	20160519_52_C3	goldammerj_is_screen_review	UAS_Chrimson_Venus_X_0070	A00	Mon Jun 06 20:47:51 EDT 2016	127516	Fly Light	Sample#2279857858768011338	f		screen	Terra Incognita	Jens Goldammer	JRC_IS30260-20160519_52_C3	Drosophila melanogaster	20x
IS30261	this paper	VT058563-p65ADZp in attP40_37G09-ZpGDBD in attP2	20160519_52_F6	goldammerj_is_screen_review	UAS_Chrimson_Venus_X_0070	A00	Mon Jun 06 20:47:53 EDT 2016	127517	Fly Light	Sample#2279857867072733258	f		screen	Terra Incognita	Jens Goldammer	JRC_IS30261-20160519_52_F6	Drosophila melanogaster	20x
IS30263	this paper	VT045575-p65ADZp in attP40_VT025277-ZpGdbd in attP2	20160519_52_D3	goldammerj_is_screen_review	UAS_Chrimson_Venus_X_0070	A00	Mon Jun 06 20:47:52 EDT 2016	127519	Fly Light	Sample#2279857861582389322	f		screen	Terra Incognita	Jens Goldammer	JRC_IS30263-20160519_52_D3	Drosophila melanogaster	20x
IS30264	this paper	VT045575-p65ADZp in attP40_VT045971-ZpGDBD in attP2	20160519_52_D2	goldammerj_is_screen_review	UAS_Chrimson_Venus_X_0070	A00	Mon Jun 06 20:47:52 EDT 2016	127520	Fly Light	Sample#2279857861137793098	f		screen	Terra Incognita	Jens Goldammer	JRC_IS30264-20160519_52_D2	Drosophila melanogaster	20x
IS30265	this paper	VT045575-p65ADZp in attP40_VT017683-ZpGdbd in attP2	20160519_52_D1	goldammerj_is_screen_review	UAS_Chrimson_Venus_X_0070	A00	Mon Jun 06 20:47:52 EDT 2016	127521	Fly Light	Sample#2279857860684808266	f		screen	Terra Incognita	Jens Goldammer	JRC_IS30265-20160519_52_D1	Drosophila melanogaster	20x
IS30266	this paper	VT045575-p65ADZp in attP40_VT058563-ZpGdbd in attP2	20160519_52_C6	goldammerj_is_screen_review	UAS_Chrimson_Venus_X_0070	A00	Mon Jun 06 20:47:52 EDT 2016	127522	Fly Light	Sample#2279857860236017738	f		screen	Terra Incognita	Jens Goldammer	JRC_IS30266-20160519_52_C6	Drosophila melanogaster	20x
IS30267	this paper	VT045575-p65ADZp in attP40_VT047316-ZpGdbd in attP2	20160519_52_C5	goldammerj_is_screen_review	UAS_Chrimson_Venus_X_0070	A00	Mon Jun 06 20:47:51 EDT 2016	127523	Fly Light	Sample#2279857859778838602	f		screen	Terra Incognita	Jens Goldammer	JRC_IS30267-20160519_52_C5	Drosophila melanogaster	20x
IS30268	this paper	VT045575-p65ADZp in attP40_37G09-ZpGDBD in attP2	20160519_52_D4	goldammerj_is_screen_review	UAS_Chrimson_Venus_X_0070	A00	Mon Jun 06 20:47:52 EDT 2016	127524	Fly Light	Sample#2279857862052151370	f		screen	Terra Incognita	Jens Goldammer	JRC_IS30268-20160519_52_D4	Drosophila melanogaster	20x
IS30269	this paper	VT045575-p65ADZp in attP40_40A01-ZpGdbd in attP2	20160519_52_D5	goldammerj_is_screen_review	UAS_Chrimson_Venus_X_0070	A00	Mon Jun 06 20:47:52 EDT 2016	127525	Fly Light	Sample#2279857862505136202	f		screen	Terra Incognita	Jens Goldammer	JRC_IS30269-20160519_52_D5	Drosophila melanogaster	20x
IS30270	this paper	VT047316-p65ADZ in attP40_VT025277-ZpGdbd in attP2	20160519_52_B1	goldammerj_is_screen_review	UAS_Chrimson_Venus_X_0070	A00	Mon Jun 06 20:47:51 EDT 2016	127526	Fly Light	Sample#2279857856398229578	f		screen	Terra Incognita	Jens Goldammer	JRC_IS30270-20160519_52_B1	Drosophila melanogaster	20x
IS30271	this paper	VT047316-p65ADZ in attP40_VT045971-ZpGDBD in attP2	20160519_52_A6	goldammerj_is_screen_review	UAS_Chrimson_Venus_X_0070	A00	Mon Jun 06 20:47:51 EDT 2016	127527	Fly Light	Sample#2279857855957827658	f		screen	Terra Incognita	Jens Goldammer	JRC_IS30271-20160519_52_A6	Drosophila melanogaster	20x
IS30279	this paper	27G01-p65ADZp in attP40_31G04-ZpGdbd in attP2	20160519_52_A1	goldammerj_is_screen_review	UAS_Chrimson_Venus_X_0070	A00	Mon Jun 06 20:47:50 EDT 2016	127535	Fly Light	Sample#2279857855509037130	f		screen	Terra Incognita	Jens Goldammer	JRC_IS30279-20160519_52_A1	Drosophila melanogaster	20x
IS30280	this paper	w; 37G09-p65ADZp; MKRS/ TM6B_VT025277-ZpGdbd in attP2	20160519_52_E1	goldammerj_is_screen_review	UAS_Chrimson_Venus_X_0070	A00	Mon Jun 06 20:47:52 EDT 2016	127536	Fly Light	Sample#2279857863423688778	f		screen	Terra Incognita	Jens Goldammer	JRC_IS30280-20160519_52_E1	Drosophila melanogaster	20x
IS30285	this paper	w; 37G09-p65ADZp; MKRS/ TM6B_VT047316-ZpGdbd in attP2	20160519_52_D6	goldammerj_is_screen_review	UAS_Chrimson_Venus_X_0070	A00	Mon Jun 06 20:47:52 EDT 2016	127541	Fly Light	Sample#2279857862958121034	f		screen	Terra Incognita	Jens Goldammer	JRC_IS30285-20160519_52_D6	Drosophila melanogaster	20x
IS30286	this paper	w; 37G09-p65ADZp; MKRS/ TM6B_40A01-ZpGdbd in attP2	20160519_52_C4	goldammerj_is_screen_review	UAS_Chrimson_Venus_X_0070	A00	Mon Jun 06 20:47:51 EDT 2016	127542	Fly Light	Sample#2279857859212607562	f		screen	Terra Incognita	Jens Goldammer	JRC_IS30286-20160519_52_C4	Drosophila melanogaster	20x
IS30288	this paper	91A08-p65ADZp in attP40_VT045971-ZpGDBD in attP2	20160519_52_H2	goldammerj_is_screen_review	UAS_Chrimson_Venus_X_0070	A00	Mon Jun 06 20:47:54 EDT 2016	127544	Fly Light	Sample#2279857869945831498	f		screen	Terra Incognita	Jens Goldammer	JRC_IS30288-20160519_52_H2	Drosophila melanogaster	20x
IS30289	this paper	91A08-p65ADZp in attP40_VT017683-ZpGdbd in attP2	20160519_52_H1	goldammerj_is_screen_review	UAS_Chrimson_Venus_X_0070	A00	Mon Jun 06 20:47:54 EDT 2016	127545	Fly Light	Sample#2279857869492846666	f		screen	Terra Incognita	Jens Goldammer	JRC_IS30289-20160519_52_H1	Drosophila melanogaster	20x
IS30290	this paper	91A08-p65ADZp in attP40_VT058563-ZpGdbd in attP2	20160519_52_G6	goldammerj_is_screen_review	UAS_Chrimson_Venus_X_0070	A00	Mon Jun 06 20:47:54 EDT 2016	127546	Fly Light	Sample#2279857869039861834	f		screen	Terra Incognita	Jens Goldammer	JRC_IS30290-20160519_52_G6	Drosophila melanogaster	20x
IS30291	this paper	91A08-p65ADZp in attP40_VT045575-ZpGDBD in attP2	20160519_52_H4	goldammerj_is_screen_review	UAS_Chrimson_Venus_X_0070	A00	Mon Jun 06 20:47:54 EDT 2016	127547	Fly Light	Sample#2279857870868578378	f		screen	Terra Incognita	Jens Goldammer	JRC_IS30291-20160519_52_H4	Drosophila melanogaster	20x
IS30292	this paper	91A08-p65ADZp in attP40_VT047316-ZpGdbd in attP2	20160519_52_H3	goldammerj_is_screen_review	UAS_Chrimson_Venus_X_0070	A00	Mon Jun 06 20:47:54 EDT 2016	127548	Fly Light	Sample#2279857870403010634	f		screen	Terra Incognita	Jens Goldammer	JRC_IS30292-20160519_52_H3	Drosophila melanogaster	20x
IS30293	this paper	91A08-p65ADZp in attP40_37G09-ZpGDBD in attP2	20160519_52_H5	goldammerj_is_screen_review	UAS_Chrimson_Venus_X_0070	A00	Mon Jun 06 20:47:54 EDT 2016	127549	Fly Light	Sample#2279857871325757514	f		screen	Terra Incognita	Jens Goldammer	JRC_IS30293-20160519_52_H5	Drosophila melanogaster	20x
IS30294	this paper	91A08-p65ADZp in attP40_40A01-ZpGdbd in attP2	20160519_52_H6	goldammerj_is_screen_review	UAS_Chrimson_Venus_X_0070	A00	Mon Jun 06 20:47:54 EDT 2016	127550	Fly Light	Sample#2279857871778742346	f		screen	Terra Incognita	Jens Goldammer	JRC_IS30294-20160519_52_H6	Drosophila melanogaster	20x
IS30296	this paper	VT012403-p65ADZp in attP40_VT016254-ZpGdbd in attP2	20170414_42_A1	ditp_is_screen_review	UAS_Chrimson_Venus_X_0070	A01	Wed May 10 15:15:41 EDT 2017	149587	Fly Light	Sample#2402261365092778082	f		screen	Descending Interneuron	Erica Ehrhardt	JRC_IS30296-20170414_42_A1	Drosophila melanogaster	20x
IS30303	this paper	VT063643-p65ADZp in attP40_VT018278-ZpGdbd in attP2	20170728_42_A2	dicksonb_is_screen_review	UAS_Chrimson_Venus_X_0070	A01	Wed Aug 30 16:50:14 EDT 2017	156437	Fly Light	Sample#2442872602390167650	m		screen	Dickson	Ryo Minegishi	JRC_IS30303-20170728_42_A2	Drosophila melanogaster	20x
IS30363	this paper	47H03-p65ADZp in attP40; MKRS/TM6B_VT020833-ZpGdbd in attP2	20160527_53_B5	sterneg_is_screen_review	UAS_Chrimson_Venus_X_0070	A	Tue Jun 14 09:47:22 EDT 2016	127711	Fly Light	Sample#2282590744155783266	f		screen	Terra Incognita	Gabriella Sterne	JRC_IS30363-20160527_53_B5	Drosophila melanogaster	20x
IS30366	this paper	VT026347-p65ADZp in attP40_VT026000-ZpGDBD in attP2	20160527_53_C5	sterneg_is_screen_review	UAS_Chrimson_Venus_X_0070	A	Tue Jun 14 09:47:22 EDT 2016	127714	Fly Light	Sample#2282590745682509922	f		screen	Terra Incognita	Gabriella Sterne	JRC_IS30366-20160527_53_C5	Drosophila melanogaster	20x
IS30367	this paper	VT005001-p65ADZp in attP40_VT026001-ZpGDBD in attP2	20160527_53_D3	sterneg_is_screen_review	UAS_Chrimson_Venus_X_0070	A	Tue Jun 14 09:47:22 EDT 2016	127715	Fly Light	Sample#2282590746429096034	f		screen	Terra Incognita	Gabriella Sterne	JRC_IS30367-20160527_53_D3	Drosophila melanogaster	20x
IS30373	this paper	VT011132-p65ADZp in attP40_VT019071-ZpGDBD in attP2	20160527_53_B3	sterneg_is_screen_review	UAS_Chrimson_Venus_X_0070	A	Tue Jun 14 09:47:22 EDT 2016	127721	Fly Light	Sample#2282590743769907298	f		screen	Terra Incognita	Gabriella Sterne	JRC_IS30373-20160527_53_B3	Drosophila melanogaster	20x
IS30377	this paper	47H03-p65ADZp in attP40; MKRS/TM6B_VT019071-ZpGDBD in attP2	20160527_53_B2	sterneg_is_screen_review	UAS_Chrimson_Venus_X_0070	A	Tue Jun 14 09:47:22 EDT 2016	127725	Fly Light	Sample#2282590743400808546	f		screen	Terra Incognita	Gabriella Sterne	JRC_IS30377-20160527_53_B2	Drosophila melanogaster	20x
IS30380	this paper	20E07-p65ADzp in attP40; MKRS/TM6B_VT030345-ZpGdbd in attP2	20160527_53_C2	sterneg_is_screen_review	UAS_Chrimson_Venus_X_0070	A	Tue Jun 14 09:47:22 EDT 2016	127728	Fly Light	Sample#2282590744520687714	f		screen	Terra Incognita	Gabriella Sterne	JRC_IS30380-20160527_53_C2	Drosophila melanogaster	20x
IS30382	this paper	50H07-p65ADZp in attP40; MKRS/TM6B_VT030345-ZpGdbd in attP2	20160527_53_D1	sterneg_is_screen_review	UAS_Chrimson_Venus_X_0070	A	Tue Jun 14 09:47:22 EDT 2016	127730	Fly Light	Sample#2282590746059997282	f		screen	Terra Incognita	Gabriella Sterne	JRC_IS30382-20160527_53_D1	Drosophila melanogaster	20x
IS30395	this paper	VT016610-p65ADZp in attP40_VT062260-ZpGDBD in attP2	20160527_53_C4	sterneg_is_screen_review	UAS_Chrimson_Venus_X_0070	A	Tue Jun 14 09:47:22 EDT 2016	127743	Fly Light	Sample#2282590745305022562	f		screen	Terra Incognita	Gabriella Sterne	JRC_IS30395-20160527_53_C4	Drosophila melanogaster	20x
IS30397	this paper	47H03-p65ADZp in attP40; MKRS/TM6B_VT039763-ZpGDBD in attP2	20200131_45_H1	ditp_is_screen_review	UAS_Chrimson_Venus_X_0070	A01	Fri Feb 21 18:36:02 EST 2020	207052	Fly Light	Sample#2770875343945334882	f		screen	Descending Interneuron	Shigehiro Namiki	JRC_IS30397-20200131_45_H1	Drosophila melanogaster	20x
IS30409	this paper	VT040592-p65ADZp in attP40_19F09-ZpGdbd in attP2	20160527_53_E3	sterneg_is_screen_review	UAS_Chrimson_Venus_X_0070	A	Tue Jun 14 09:47:23 EDT 2016	127757	Fly Light	Sample#2282590747561558114	f		screen	Terra Incognita	Gabriella Sterne	JRC_IS30409-20160527_53_E3	Drosophila melanogaster	20x
IS30410	this paper	VT049365-p65ADZp in attP40_19F09-ZpGdbd in attP2	20160527_53_E4	sterneg_is_screen_review	UAS_Chrimson_Venus_X_0070	A	Tue Jun 14 09:47:23 EDT 2016	127758	Fly Light	Sample#2282590747955822690	f		screen	Terra Incognita	Gabriella Sterne	JRC_IS30410-20160527_53_E4	Drosophila melanogaster	20x
IS30414	this paper	50H07-p65ADZp in attP40; MKRS/TM6B_20E07-ZpGdbd in attP2	20160527_53_D4	sterneg_is_screen_review	UAS_Chrimson_Venus_X_0070	A	Tue Jun 14 09:47:23 EDT 2016	127762	Fly Light	Sample#2282590746806583394	f		screen	Terra Incognita	Gabriella Sterne	JRC_IS30414-20160527_53_D4	Drosophila melanogaster	20x
IS30416	this paper	VT039485-p65ADZ in attP40_25C03-ZpGdbd in attP2	20160527_53_D5	sterneg_is_screen_review	UAS_Chrimson_Venus_X_0070	A	Tue Jun 14 09:47:23 EDT 2016	127764	Fly Light	Sample#2282590747205042274	f		screen	Terra Incognita	Gabriella Sterne	JRC_IS30416-20160527_53_D5	Drosophila melanogaster	20x
IS30417	this paper	20E07-p65ADzp in attP40; MKRS/TM6B_25C03-ZpGdbd in attP2	20160527_53_F3	sterneg_is_screen_review	UAS_Chrimson_Venus_X_0070	A	Tue Jun 14 09:47:23 EDT 2016	127765	Fly Light	Sample#2282590748316532834	f		screen	Terra Incognita	Gabriella Sterne	JRC_IS30417-20160527_53_F3	Drosophila melanogaster	20x
IS30421	this paper	VT039485-p65ADZ in attP40_41B12-ZpGdbd in attP2	20160527_53_F5	sterneg_is_screen_review	UAS_Chrimson_Venus_X_0070	A	Tue Jun 14 09:47:23 EDT 2016	127769	Fly Light	Sample#2282590748685631586	f		screen	Terra Incognita	Gabriella Sterne	JRC_IS30421-20160527_53_F5	Drosophila melanogaster	20x
IS30422	this paper	20E07-p65ADzp in attP40; MKRS/TM6B_41B12-ZpGdbd in attP2	20160527_53_C3	sterneg_is_screen_review	UAS_Chrimson_Venus_X_0070	A	Tue Jun 14 09:47:22 EDT 2016	127770	Fly Light	Sample#2282590744935923810	f		screen	Terra Incognita	Gabriella Sterne	JRC_IS30422-20160527_53_C3	Drosophila melanogaster	20x
IS30424	this paper	VT010664-p65ADZp in attP40_47H03-ZpGdbd in attP2	20210423_48_D3	ditp_is_screen_review	UAS_Chrimson_Venus_X_0070	A01	Fri May 14 01:35:11 EDT 2021	226045	Fly Light	Sample#2932953104007561314	f		screen	Descending Interneuron	Shigehiro Namiki	JRC_IS30424-20210423_48_D3	Drosophila melanogaster	20x
IS30424	this paper	VT010664-p65ADZp in attP40_47H03-ZpGdbd in attP2	20160527_53_A3	sterneg_is_screen_review	UAS_Chrimson_Venus_X_0070	A	Tue Jun 14 09:47:22 EDT 2016	127772	Fly Light	Sample#2282590742633250914	f		screen	Terra Incognita	Gabriella Sterne	JRC_IS30424-20160527_53_A3	Drosophila melanogaster	20x
IS30436	this paper	VT013120-p65ADZp in attP40_80D07-ZpGdbd in attP2	20160527_53_B1	sterneg_is_screen_review	UAS_Chrimson_Venus_X_0070	A	Tue Jun 14 09:47:22 EDT 2016	127784	Fly Light	Sample#2282590743023321186	f		screen	Terra Incognita	Gabriella Sterne	JRC_IS30436-20160527_53_B1	Drosophila melanogaster	20x
IS30440	this paper	12G04-p65ADzp in attP40; MKRS/TM6B_HAV5; CyO/Sp; 58H06-ZpGDBD in attP2	20160527_51_B3	rubing_itom10_is_screen_review	UAS_Chrimson_Venus_X_0070	A	Tue Jun 14 09:41:32 EDT 2016	127865	Fly Light	Sample#2282589274912063586	f		screen	Terra Incognita	Masayoshi Ito	JRC_IS30440-20160527_51_B3	Drosophila melanogaster	20x
IS30442	this paper	14F03-p65ADZp in attP40; MKRS/TM6B_78G02-ZpGdbd in attP2	20160527_51_H2	rubing_itom10_is_screen_review	UAS_Chrimson_Venus_X_0070	A	Tue Jun 14 09:41:40 EDT 2016	127870	Fly Light	Sample#2282589308508438626	f		screen	Terra Incognita	Masayoshi Ito	JRC_IS30442-20160527_51_H2	Drosophila melanogaster	20x
IS30443	this paper	15A05-p65ADZp in attP40; MKRS/TM6B_22F05-ZpGdbd in attP2	20160527_51_G4	rubing_itom10_is_screen_review	UAS_Chrimson_Venus_X_0070	A	Tue Jun 14 09:41:39 EDT 2016	127871	Fly Light	Sample#2282589307162067042	f		screen	Terra Incognita	Masayoshi Ito	JRC_IS30443-20160527_51_G4	Drosophila melanogaster	20x
IS30444	this paper	15A05-p65ADZp in attP40; MKRS/TM6B_56H02-ZpGDBD in attP2	20160527_51_I4	rubing_itom10_is_screen_review	UAS_Chrimson_Venus_X_0070	A	Tue Jun 14 09:41:40 EDT 2016	127872	Fly Light	Sample#2282589310416846946	f		screen	Terra Incognita	Masayoshi Ito	JRC_IS30444-20160527_51_I4	Drosophila melanogaster	20x
IS30445	this paper	18H11-p65ADZp in attP40 (lethal/CyO)_78G02-ZpGdbd in attP2	20160527_51_A5	rubing_itom10_is_screen_review	UAS_Chrimson_Venus_X_0070	A	Tue Jun 14 09:41:31 EDT 2016	127875	Fly Light	Sample#2282589274463273058	f		screen	Terra Incognita	Masayoshi Ito	JRC_IS30445-20160527_51_A5	Drosophila melanogaster	20x
IS30446	this paper	25H02-p65ADZp in attP40_33F04-ZpGDBD in attP2	20160527_51_I5	rubing_itom10_is_screen_review	UAS_Chrimson_Venus_X_0070	A	Tue Jun 14 09:41:40 EDT 2016	127876	Fly Light	Sample#2282589310848860258	f		screen	Terra Incognita	Masayoshi Ito	JRC_IS30446-20160527_51_I5	Drosophila melanogaster	20x
IS30448	this paper	w; 36G04-p65ADZ; MKRS/TM6B_35C12-ZpGdbd in attP2	20160527_51_G6	rubing_itom10_is_screen_review	UAS_Chrimson_Venus_X_0070	A	Tue Jun 14 09:41:39 EDT 2016	127878	Fly Light	Sample#2282589308047065186	f		screen	Terra Incognita	Masayoshi Ito	JRC_IS30448-20160527_51_G6	Drosophila melanogaster	20x
IS30451	this paper	43D05-p65ADZp in attP40_HAV5; CyO/Sp; 58H06-ZpGDBD in attP2	20160527_51_A2	rubing_itom10_is_screen_review	UAS_Chrimson_Venus_X_0070	A	Tue Jun 14 09:41:31 EDT 2016	127884	Fly Light	Sample#2282589273146261602	f		screen	Terra Incognita	Masayoshi Ito	JRC_IS30451-20160527_51_A2	Drosophila melanogaster	20x
IS30452	this paper	43D05-p65ADZp in attP40_78G02-ZpGdbd in attP2	20160527_51_A3	rubing_itom10_is_screen_review	UAS_Chrimson_Venus_X_0070	A	Tue Jun 14 09:41:31 EDT 2016	127885	Fly Light	Sample#2282589273611829346	f		screen	Terra Incognita	Masayoshi Ito	JRC_IS30452-20160527_51_A3	Drosophila melanogaster	20x
IS30455	this paper	51H05-p65ADZp in attP40; MKRS/TM6B_91D10-ZpGdbd in attP2	20160527_51_D3	rubing_itom10_is_screen_review	UAS_Chrimson_Venus_X_0070	A	Tue Jun 14 09:41:35 EDT 2016	127888	Fly Light	Sample#2282589290238050402	f		screen	Terra Incognita	Masayoshi Ito	JRC_IS30455-20160527_51_D3	Drosophila melanogaster	20x
IS30456	this paper	w; 58H06-p65ADZ; MKRS/TM6B_31H09-ZpGdbd in attP2	20160527_51_A4	rubing_itom10_is_screen_review	UAS_Chrimson_Venus_X_0070	A	Tue Jun 14 09:41:31 EDT 2016	127889	Fly Light	Sample#2282589274043842658	f		screen	Terra Incognita	Masayoshi Ito	JRC_IS30456-20160527_51_A4	Drosophila melanogaster	20x
IS30459	this paper	64C10-p65ADZp in attP40_16C05-ZpGdbd in attP2	20160527_51_F5	rubing_itom10_is_screen_review	UAS_Chrimson_Venus_X_0070	A	Tue Jun 14 09:41:39 EDT 2016	127892	Fly Light	Sample#2282589305857638498	f		screen	Terra Incognita	Masayoshi Ito	JRC_IS30459-20160527_51_F5	Drosophila melanogaster	20x
IS30460	this paper	64C10-p65ADZp in attP40_54D11-ZpGdbd in attP2	20160527_51_H6	rubing_itom10_is_screen_review	UAS_Chrimson_Venus_X_0070	A	Tue Jun 14 09:41:40 EDT 2016	127893	Fly Light	Sample#2282589309972250722	f		screen	Terra Incognita	Masayoshi Ito	JRC_IS30460-20160527_51_H6	Drosophila melanogaster	20x
IS30464	this paper	65H02-p65ADZp in attP40_0935-ZpGdbd in attP2	20160527_51_D4	rubing_itom10_is_screen_review	UAS_Chrimson_Venus_X_0070	A	Tue Jun 14 09:41:35 EDT 2016	127898	Fly Light	Sample#2282589290703618146	f		screen	Terra Incognita	Masayoshi Ito	JRC_IS30464-20160527_51_D4	Drosophila melanogaster	20x
IS30467	this paper	79C09-p65ADZp in attP40; MKRS/TM6B_51H05-ZpGdbd in attP2	20160527_51_E3	rubing_itom10_is_screen_review	UAS_Chrimson_Venus_X_0070	A	Tue Jun 14 09:41:38 EDT 2016	127901	Fly Light	Sample#2282589301420064866	f		screen	Terra Incognita	Masayoshi Ito	JRC_IS30467-20160527_51_E3	Drosophila melanogaster	20x
IS30468	this paper	79C09-p65ADZp in attP40; MKRS/TM6B_73H08-ZpGdbd in attP2	20160527_51_H3	rubing_itom10_is_screen_review	UAS_Chrimson_Venus_X_0070	A	Tue Jun 14 09:41:40 EDT 2016	127902	Fly Light	Sample#2282589309074669666	f		screen	Terra Incognita	Masayoshi Ito	JRC_IS30468-20160527_51_H3	Drosophila melanogaster	20x
IS30469	this paper	91D10-p65ADZp in attP40; MKRS/TM6B_51H05-ZpGdbd in attP2	20160527_51_D5	rubing_itom10_is_screen_review	UAS_Chrimson_Venus_X_0070	A	Tue Jun 14 09:41:35 EDT 2016	127903	Fly Light	Sample#2282589291135631458	f		screen	Terra Incognita	Masayoshi Ito	JRC_IS30469-20160527_51_D5	Drosophila melanogaster	20x
IS30470	this paper	91D10-p65ADZp in attP40; MKRS/TM6B_79C09-ZpGDBD in attP2	20160527_51_G5	rubing_itom10_is_screen_review	UAS_Chrimson_Venus_X_0070	A	Tue Jun 14 09:41:39 EDT 2016	127904	Fly Light	Sample#2282589307581497442	f		screen	Terra Incognita	Masayoshi Ito	JRC_IS30470-20160527_51_G5	Drosophila melanogaster	20x
IS30471	this paper	94E02-p65ADZp in attP40_20H08-ZpGdbd in attP2	20160527_51_G1	rubing_itom10_is_screen_review	UAS_Chrimson_Venus_X_0070	A	Tue Jun 14 09:41:39 EDT 2016	127905	Fly Light	Sample#2282589306281263202	f		screen	Terra Incognita	Masayoshi Ito	JRC_IS30471-20160527_51_G1	Drosophila melanogaster	20x
IS30472	this paper	94E02-p65ADZp in attP40_22F05-ZpGdbd in attP2	20160527_51_G2	rubing_itom10_is_screen_review	UAS_Chrimson_Venus_X_0070	A	Tue Jun 14 09:41:39 EDT 2016	127906	Fly Light	Sample#2282589306746830946	f		screen	Terra Incognita	Masayoshi Ito	JRC_IS30472-20160527_51_G2	Drosophila melanogaster	20x
IS30476	this paper	VT010664-p65ADZp in attP40_VT039763-ZpGDBD in attP2	20210423_47_C2	ditp_is_screen_review	UAS_Chrimson_Venus_X_0070	A01	Thu May 13 13:42:39 EDT 2021	226002	Fly Light	Sample#2932773790137974882	f		screen	Descending Interneuron	Shigehiro Namiki	JRC_IS30476-20210423_47_C2	Drosophila melanogaster	20x
IS30476	this paper	VT010664-p65ADZp in attP40_VT039763-ZpGDBD in attP2	20160527_53_G3	sterneg_is_screen_review	UAS_Chrimson_Venus_X_0070	A	Tue Jun 14 09:47:23 EDT 2016	127910	Fly Light	Sample#2282590749113450594	f		screen	Terra Incognita	Gabriella Sterne	JRC_IS30476-20160527_53_G3	Drosophila melanogaster	20x
IS30483	this paper	51B11-p65ADZp in attP40_VT010257-ZpGDBD in attP2	20160610_42_D6	nerna_is_screen_review	UAS_Chrimson_Venus_X_0070	A01	Thu Jul 14 09:18:48 EDT 2016	127917	Fly Light	Sample#2293455193305514082	f		screen	Rubin	Aljoscha Nern	JRC_IS30483-20160610_42_D6	Drosophila melanogaster	20x
IS30484	this paper	23F02-p65ADZp in attP40_VT010257-ZpGDBD in attP2	20160610_42_E1	nerna_is_screen_review	UAS_Chrimson_Venus_X_0070	A01	Thu Jul 14 09:18:48 EDT 2016	127918	Fly Light	Sample#2293455193406177378	f		screen	Rubin	Aljoscha Nern	JRC_IS30484-20160610_42_E1	Drosophila melanogaster	20x
IS30485	this paper	VT044834-p65ADZp in attP40_VT010257-ZpGDBD in attP2	20160610_42_E3	nerna_is_screen_review	UAS_Chrimson_Venus_X_0070	A01	Thu Jul 14 09:18:48 EDT 2016	127919	Fly Light	Sample#2293455193511034978	f		screen	Rubin	Aljoscha Nern	JRC_IS30485-20160610_42_E3	Drosophila melanogaster	20x
IS30487	this paper	VT040010-p65ADZp in attP40_VT010257-ZpGDBD in attP2	20160610_41_B4	nerna_is_screen_review	UAS_Chrimson_Venus_X_0070	A01	Thu Jul 14 09:18:47 EDT 2016	127921	Fly Light	Sample#2293455187915833442	f		screen	Rubin	Aljoscha Nern	JRC_IS30487-20160610_41_B4	Drosophila melanogaster	20x
IS30488	this paper	82F12-p65ADZp in attP40; MKRS/TM6B_VT012717-ZpGdbd in attP2	20160610_42_F6	nerna_is_screen_review	UAS_Chrimson_Venus_X_0070	A01	Thu Jul 14 09:18:48 EDT 2016	127922	Fly Light	Sample#2293455194211483746	f		screen	Rubin	Aljoscha Nern	JRC_IS30488-20160610_42_F6	Drosophila melanogaster	20x
IS30489	this paper	71F05-p65ADZp in attP40_VT012717-ZpGdbd in attP2	20160610_42_G1	nerna_is_screen_review	UAS_Chrimson_Venus_X_0070	A01	Thu Jul 14 09:18:48 EDT 2016	127923	Fly Light	Sample#2293455194312147042	f		screen	Rubin	Aljoscha Nern	JRC_IS30489-20160610_42_G1	Drosophila melanogaster	20x
IS30490	this paper	64H10-p65ADZp in attP40_VT012717-ZpGdbd in attP2	20160610_42_G2	nerna_is_screen_review	UAS_Chrimson_Venus_X_0070	A01	Thu Jul 14 09:18:48 EDT 2016	127924	Fly Light	Sample#2293455194417004642	f		screen	Rubin	Aljoscha Nern	JRC_IS30490-20160610_42_G2	Drosophila melanogaster	20x
IS30491	this paper	28D05-p65ADZp in attP40_VT012717-ZpGdbd in attP2	20160610_42_G3	nerna_is_screen_review	UAS_Chrimson_Venus_X_0070	A01	Thu Jul 14 09:18:48 EDT 2016	127925	Fly Light	Sample#2293455194517667938	f		screen	Rubin	Aljoscha Nern	JRC_IS30491-20160610_42_G3	Drosophila melanogaster	20x
IS30493	this paper	12E04-p65ADZp in VK00027_VT019906-ZpGdbd in attP2	20160610_41_E1	nerna_is_screen_review	UAS_Chrimson_Venus_X_0070	A01	Thu Jul 14 09:18:47 EDT 2016	127927	Fly Light	Sample#2293455188914077794	f		screen	Rubin	Aljoscha Nern	JRC_IS30493-20160610_41_E1	Drosophila melanogaster	20x
IS30494	this paper	53E01-p65ADZp in attP40_VT046776-ZpGdbd in attP2	20160610_41_E2	nerna_is_screen_review	UAS_Chrimson_Venus_X_0070	A01	Thu Jul 14 09:18:47 EDT 2016	127928	Fly Light	Sample#2293455189010546786	f		screen	Rubin	Aljoscha Nern	JRC_IS30494-20160610_41_E2	Drosophila melanogaster	20x
IS30496	this paper	64B09-p65ADZp in attP40_VT010264-ZpGDBD in attP2	20160610_41_E4	nerna_is_screen_review	UAS_Chrimson_Venus_X_0070	A01	Thu Jul 14 09:18:47 EDT 2016	127930	Fly Light	Sample#2293455189111210082	f		screen	Rubin	Aljoscha Nern	JRC_IS30496-20160610_41_E4	Drosophila melanogaster	20x
IS30497	this paper	92B02-p65ADZp in VK00027_VT019053-ZpGdbd in attP2	20160610_42_A3	nerna_is_screen_review	UAS_Chrimson_Venus_X_0070	A01	Thu Jul 14 09:18:48 EDT 2016	127931	Fly Light	Sample#2293455191883645026	f		screen	Rubin	Aljoscha Nern	JRC_IS30497-20160610_42_A3	Drosophila melanogaster	20x
IS30498	this paper	91B01-p65ADZp in VK00027_VT019053-ZpGdbd in attP2	20160610_42_A2	nerna_is_screen_review	UAS_Chrimson_Venus_X_0070	A01	Thu Jul 14 09:18:48 EDT 2016	127932	Fly Light	Sample#2293455191778787426	f		screen	Rubin	Aljoscha Nern	JRC_IS30498-20160610_42_A2	Drosophila melanogaster	20x
IS30499	this paper	82D11-p65ADZp in VK00027_VT019053-ZpGdbd in attP2	20160610_42_A1	nerna_is_screen_review	UAS_Chrimson_Venus_X_0070	A01	Thu Jul 14 09:18:48 EDT 2016	127933	Fly Light	Sample#2293455191673929826	f		screen	Rubin	Aljoscha Nern	JRC_IS30499-20160610_42_A1	Drosophila melanogaster	20x
IS30500	this paper	47E07-p65ADZp in VK00027_VT019053-ZpGdbd in attP2	20160610_42_G4	nerna_is_screen_review	UAS_Chrimson_Venus_X_0070	A01	Thu Jul 14 09:18:48 EDT 2016	127934	Fly Light	Sample#2293455194618331234	f		screen	Rubin	Aljoscha Nern	JRC_IS30500-20160610_42_G4	Drosophila melanogaster	20x
IS30501	this paper	VT042863-p65ADZp in attP40_VT048581-ZpGDBD in attP2	20160610_41_E5	nerna_is_screen_review	UAS_Chrimson_Venus_X_0070	A01	Thu Jul 14 09:18:47 EDT 2016	127935	Fly Light	Sample#2293455189216067682	f		screen	Rubin	Aljoscha Nern	JRC_IS30501-20160610_41_E5	Drosophila melanogaster	20x
IS30502	this paper	87D07-p65ADZp in attP40_VT059000-ZpGDBD in attP2	20160610_41_E6	nerna_is_screen_review	UAS_Chrimson_Venus_X_0070	A01	Thu Jul 14 09:18:47 EDT 2016	127936	Fly Light	Sample#2293455189316730978	f		screen	Rubin	Aljoscha Nern	JRC_IS30502-20160610_41_E6	Drosophila melanogaster	20x
IS30504	this paper	19C05-p65ADZp in attP40_VT002072-ZpGDBD in attP2	20160610_41_F2	nerna_is_screen_review	UAS_Chrimson_Venus_X_0070	A01	Thu Jul 14 09:18:47 EDT 2016	127938	Fly Light	Sample#2293455189417394274	f		screen	Rubin	Aljoscha Nern	JRC_IS30504-20160610_41_F2	Drosophila melanogaster	20x
IS30506	this paper	w; 72H01-p65ADZ; MKRS/TM6B_VT019845-ZpGdbd in attP2	20160610_41_B2	nerna_is_screen_review	UAS_Chrimson_Venus_X_0070	A01	Thu Jul 14 09:18:47 EDT 2016	127940	Fly Light	Sample#2293455187815170146	f		screen	Rubin	Aljoscha Nern	JRC_IS30506-20160610_41_B2	Drosophila melanogaster	20x
IS30508	this paper	64H10-p65ADZp in attP40_VT019845-ZpGdbd in attP2	20160610_41_A6	nerna_is_screen_review	UAS_Chrimson_Venus_X_0070	A01	Thu Jul 14 09:18:47 EDT 2016	127942	Fly Light	Sample#2293455187714506850	f		screen	Rubin	Aljoscha Nern	JRC_IS30508-20160610_41_A6	Drosophila melanogaster	20x
IS30510	this paper	w; 51E06-p65ADZp; MKRS/ TM6B_VT019845-ZpGdbd in attP2	20160610_41_A4	nerna_is_screen_review	UAS_Chrimson_Venus_X_0070	A01	Thu Jul 14 09:18:47 EDT 2016	127944	Fly Light	Sample#2293455187613843554	f		screen	Rubin	Aljoscha Nern	JRC_IS30510-20160610_41_A4	Drosophila melanogaster	20x
IS30511	this paper	49G12-p65ADZp in attP40_VT019845-ZpGdbd in attP2	20160610_41_A3	nerna_is_screen_review	UAS_Chrimson_Venus_X_0070	A01	Thu Jul 14 09:18:47 EDT 2016	127945	Fly Light	Sample#2293455187517374562	f		screen	Rubin	Aljoscha Nern	JRC_IS30511-20160610_41_A3	Drosophila melanogaster	20x
IS30513	this paper	w; 31A03-p65ADZp; MKRS/TM6B_VT019845-ZpGdbd in attP2	20160610_41_A1	nerna_is_screen_review	UAS_Chrimson_Venus_X_0070	A01	Thu Jul 14 09:18:47 EDT 2016	127947	Fly Light	Sample#2293455187416711266	f		screen	Rubin	Aljoscha Nern	JRC_IS30513-20160610_41_A1	Drosophila melanogaster	20x
IS30514	this paper	92B02-p65ADZp in VK00027_VT039623-ZpGdbd in attP2	20160610_42_B1	nerna_is_screen_review	UAS_Chrimson_Venus_X_0070	A01	Thu Jul 14 09:18:48 EDT 2016	127948	Fly Light	Sample#2293455192294686818	f		screen	Rubin	Aljoscha Nern	JRC_IS30514-20160610_42_B1	Drosophila melanogaster	20x
IS30515	this paper	91B01-p65ADZp in VK00027_VT039623-ZpGdbd in attP2	20160610_42_A6	nerna_is_screen_review	UAS_Chrimson_Venus_X_0070	A01	Thu Jul 14 09:18:48 EDT 2016	127949	Fly Light	Sample#2293455192189829218	f		screen	Rubin	Aljoscha Nern	JRC_IS30515-20160610_42_A6	Drosophila melanogaster	20x
IS30516	this paper	82D11-p65ADZp in VK00027_VT039623-ZpGdbd in attP2	20160610_42_A5	nerna_is_screen_review	UAS_Chrimson_Venus_X_0070	A01	Thu Jul 14 09:18:48 EDT 2016	127950	Fly Light	Sample#2293455192089165922	f		screen	Rubin	Aljoscha Nern	JRC_IS30516-20160610_42_A5	Drosophila melanogaster	20x
IS30517	this paper	47E07-p65ADZp in VK00027_VT039623-ZpGdbd in attP2	20160610_42_A4	nerna_is_screen_review	UAS_Chrimson_Venus_X_0070	A01	Thu Jul 14 09:18:48 EDT 2016	127951	Fly Light	Sample#2293455191984308322	f		screen	Rubin	Aljoscha Nern	JRC_IS30517-20160610_42_A4	Drosophila melanogaster	20x
IS30518	this paper	87D07-p65ADZp in attP40_VT049117-ZpGdbd in attP2	20160610_41_F3	nerna_is_screen_review	UAS_Chrimson_Venus_X_0070	A01	Thu Jul 14 09:18:47 EDT 2016	127952	Fly Light	Sample#2293455189518057570	f		screen	Rubin	Aljoscha Nern	JRC_IS30518-20160610_41_F3	Drosophila melanogaster	20x
IS30520	this paper	85D05-p65ADZp in attP40_VT044845-ZpGDBD in attP2	20160610_41_F4	nerna_is_screen_review	UAS_Chrimson_Venus_X_0070	A01	Thu Jul 14 09:18:47 EDT 2016	127954	Fly Light	Sample#2293455189618720866	f		screen	Rubin	Aljoscha Nern	JRC_IS30520-20160610_41_F4	Drosophila melanogaster	20x
IS30521	this paper	11A03-p65ADZp/ CyO in attP40_VT056658-ZpGdbd in attP2	20160610_41_F5	nerna_is_screen_review	UAS_Chrimson_Venus_X_0070	A01	Thu Jul 14 09:18:47 EDT 2016	127955	Fly Light	Sample#2293455189723578466	f		screen	Rubin	Aljoscha Nern	JRC_IS30521-20160610_41_F5	Drosophila melanogaster	20x
IS30523	this paper	64B09-p65ADZp in attP40_VT012764-ZpGdbd in attP2	20160610_41_G1	nerna_is_screen_review	UAS_Chrimson_Venus_X_0070	A01	Thu Jul 14 09:18:47 EDT 2016	127957	Fly Light	Sample#2293455189824241762	f		screen	Rubin	Aljoscha Nern	JRC_IS30523-20160610_41_G1	Drosophila melanogaster	20x
IS30524	this paper	92B02-p65ADZp in VK00027_VT022290-ZpGdbd in attP2	20160610_42_B4	nerna_is_screen_review	UAS_Chrimson_Venus_X_0070	A01	Thu Jul 14 09:18:48 EDT 2016	127958	Fly Light	Sample#2293455192600871010	f		screen	Rubin	Aljoscha Nern	JRC_IS30524-20160610_42_B4	Drosophila melanogaster	20x
IS30525	this paper	91B01-p65ADZp in VK00027_VT022290-ZpGdbd in attP2	20160610_42_G5	nerna_is_screen_review	UAS_Chrimson_Venus_X_0070	A01	Thu Jul 14 09:18:48 EDT 2016	127959	Fly Light	Sample#2293455194718994530	f		screen	Rubin	Aljoscha Nern	JRC_IS30525-20160610_42_G5	Drosophila melanogaster	20x
IS30526	this paper	82D11-p65ADZp in VK00027_VT022290-ZpGdbd in attP2	20160610_42_B2	nerna_is_screen_review	UAS_Chrimson_Venus_X_0070	A01	Thu Jul 14 09:18:48 EDT 2016	127960	Fly Light	Sample#2293455192395350114	f		screen	Rubin	Aljoscha Nern	JRC_IS30526-20160610_42_B2	Drosophila melanogaster	20x
IS30527	this paper	47E07-p65ADZp in VK00027_VT022290-ZpGdbd in attP2	20160610_42_B3	nerna_is_screen_review	UAS_Chrimson_Venus_X_0070	A01	Thu Jul 14 09:18:48 EDT 2016	127961	Fly Light	Sample#2293455192500207714	f		screen	Rubin	Aljoscha Nern	JRC_IS30527-20160610_42_B3	Drosophila melanogaster	20x
IS30529	this paper	39H04-p65ADZp in attP40_VT037804-ZpGDBD in attP2	20160610_41_C6	nerna_is_screen_review	UAS_Chrimson_Venus_X_0070	A01	Thu Jul 14 09:18:47 EDT 2016	127963	Fly Light	Sample#2293455188515618914	f		screen	Rubin	Aljoscha Nern	JRC_IS30529-20160610_41_C6	Drosophila melanogaster	20x
IS30531	this paper	92B02-p65ADZp in VK00027_VT049344-ZpGdbd in attP2	20160610_42_G6	nerna_is_screen_review	UAS_Chrimson_Venus_X_0070	A01	Thu Jul 14 09:18:48 EDT 2016	127965	Fly Light	Sample#2293455194819657826	f		screen	Rubin	Aljoscha Nern	JRC_IS30531-20160610_42_G6	Drosophila melanogaster	20x
IS30532	this paper	91B01-p65ADZp in VK00027_VT049344-ZpGdbd in attP2	20160610_42_H3	nerna_is_screen_review	UAS_Chrimson_Venus_X_0070	A01	Thu Jul 14 09:18:48 EDT 2016	127966	Fly Light	Sample#2293455195125842018	f		screen	Rubin	Aljoscha Nern	JRC_IS30532-20160610_42_H3	Drosophila melanogaster	20x
IS30533	this paper	82D11-p65ADZp in VK00027_VT049344-ZpGdbd in attP2	20160610_42_H2	nerna_is_screen_review	UAS_Chrimson_Venus_X_0070	A01	Thu Jul 14 09:18:48 EDT 2016	127967	Fly Light	Sample#2293455195025178722	f		screen	Rubin	Aljoscha Nern	JRC_IS30533-20160610_42_H2	Drosophila melanogaster	20x
IS30534	this paper	47E07-p65ADZp in VK00027_VT049344-ZpGdbd in attP2	20160610_42_H1	nerna_is_screen_review	UAS_Chrimson_Venus_X_0070	A01	Thu Jul 14 09:18:48 EDT 2016	127968	Fly Light	Sample#2293455194920321122	f		screen	Rubin	Aljoscha Nern	JRC_IS30534-20160610_42_H1	Drosophila melanogaster	20x
IS30536	this paper	92B02-p65ADZp in VK00027_VT028457-ZpGdbd in attP2	20160610_42_I1	nerna_is_screen_review	UAS_Chrimson_Venus_X_0070	A01	Thu Jul 14 09:18:48 EDT 2016	127970	Fly Light	Sample#2293455195432026210	f		screen	Rubin	Aljoscha Nern	JRC_IS30536-20160610_42_I1	Drosophila melanogaster	20x
IS30537	this paper	91B01-p65ADZp in VK00027_VT028457-ZpGdbd in attP2	20160610_42_H6	nerna_is_screen_review	UAS_Chrimson_Venus_X_0070	A01	Thu Jul 14 09:18:48 EDT 2016	127971	Fly Light	Sample#2293455195327168610	f		screen	Rubin	Aljoscha Nern	JRC_IS30537-20160610_42_H6	Drosophila melanogaster	20x
IS30539	this paper	47E07-p65ADZp in VK00027_VT028457-ZpGdbd in attP2	20160610_42_H5	nerna_is_screen_review	UAS_Chrimson_Venus_X_0070	A01	Thu Jul 14 09:18:48 EDT 2016	127973	Fly Light	Sample#2293455195230699618	f		screen	Rubin	Aljoscha Nern	JRC_IS30539-20160610_42_H5	Drosophila melanogaster	20x
IS30540	this paper	53E01-p65ADZp in attP40_VT000605-ZpGdbd in attP2	20160610_41_G3	nerna_is_screen_review	UAS_Chrimson_Venus_X_0070	A01	Thu Jul 14 09:18:47 EDT 2016	127974	Fly Light	Sample#2293455189924905058	f		screen	Rubin	Aljoscha Nern	JRC_IS30540-20160610_41_G3	Drosophila melanogaster	20x
IS30541	this paper	87D07-p65ADZp in attP40_VT009152-ZpGdbd in attP2	20160610_42_I2	nerna_is_screen_review	UAS_Chrimson_Venus_X_0070	A01	Thu Jul 14 09:18:48 EDT 2016	127975	Fly Light	Sample#2293455195536883810	f		screen	Rubin	Aljoscha Nern	JRC_IS30541-20160610_42_I2	Drosophila melanogaster	20x
IS30542	this paper	87D07-p65ADZp in attP40_VT047848-ZpGDBD in attP2	20160610_42_J6	nerna_is_screen_review	UAS_Chrimson_Venus_X_0070	A01	Thu Jul 14 09:18:49 EDT 2016	127976	Fly Light	Sample#2293455196505768034	f		screen	Rubin	Aljoscha Nern	JRC_IS30542-20160610_42_J6	Drosophila melanogaster	20x
IS30543	this paper	53E01-p65ADZp in attP40_VT047848-ZpGDBD in attP2	20160610_42_J5	nerna_is_screen_review	UAS_Chrimson_Venus_X_0070	A01	Thu Jul 14 09:18:49 EDT 2016	127977	Fly Light	Sample#2293455196409299042	f		screen	Rubin	Aljoscha Nern	JRC_IS30543-20160610_42_J5	Drosophila melanogaster	20x
IS30544	this paper	92B02-p65ADZp in VK00027_VT009855-ZpGdbd in attP2	20160610_41_B5	nerna_is_screen_review	UAS_Chrimson_Venus_X_0070	A01	Thu Jul 14 09:18:47 EDT 2016	127978	Fly Light	Sample#2293455188016496738	f		screen	Rubin	Aljoscha Nern	JRC_IS30544-20160610_41_B5	Drosophila melanogaster	20x
IS30545	this paper	91B01-p65ADZp in VK00027_VT009855-ZpGdbd in attP2	20160610_42_E6	nerna_is_screen_review	UAS_Chrimson_Venus_X_0070	A01	Thu Jul 14 09:18:48 EDT 2016	127979	Fly Light	Sample#2293455193808830562	f		screen	Rubin	Aljoscha Nern	JRC_IS30545-20160610_42_E6	Drosophila melanogaster	20x
IS30546	this paper	82D11-p65ADZp in VK00027_VT009855-ZpGdbd in attP2	20160610_42_E5	nerna_is_screen_review	UAS_Chrimson_Venus_X_0070	A01	Thu Jul 14 09:18:48 EDT 2016	127980	Fly Light	Sample#2293455193712361570	f		screen	Rubin	Aljoscha Nern	JRC_IS30546-20160610_42_E5	Drosophila melanogaster	20x
IS30547	this paper	47E07-p65ADZp in VK00027_VT009855-ZpGdbd in attP2	20160610_42_E4	nerna_is_screen_review	UAS_Chrimson_Venus_X_0070	A01	Thu Jul 14 09:18:48 EDT 2016	127981	Fly Light	Sample#2293455193611698274	f		screen	Rubin	Aljoscha Nern	JRC_IS30547-20160610_42_E4	Drosophila melanogaster	20x
IS30548	this paper	82F12-p65ADZp in attP40; MKRS/TM6B_VT010279-ZpGDBD in attP2	20160610_41_C1	nerna_is_screen_review	UAS_Chrimson_Venus_X_0070	A01	Thu Jul 14 09:18:47 EDT 2016	127982	Fly Light	Sample#2293455188213629026	f		screen	Rubin	Aljoscha Nern	JRC_IS30548-20160610_41_C1	Drosophila melanogaster	20x
IS30549	this paper	71F05-p65ADZp in attP40_VT010279-ZpGDBD in attP2	20160610_41_B6	nerna_is_screen_review	UAS_Chrimson_Venus_X_0070	A01	Thu Jul 14 09:18:47 EDT 2016	127983	Fly Light	Sample#2293455188112965730	f		screen	Rubin	Aljoscha Nern	JRC_IS30549-20160610_41_B6	Drosophila melanogaster	20x
IS30550	this paper	64H10-p65ADZp in attP40_VT010279-ZpGDBD in attP2	20160610_41_C2	nerna_is_screen_review	UAS_Chrimson_Venus_X_0070	A01	Thu Jul 14 09:18:47 EDT 2016	127984	Fly Light	Sample#2293455188314292322	f		screen	Rubin	Aljoscha Nern	JRC_IS30550-20160610_41_C2	Drosophila melanogaster	20x
IS30551	this paper	28D05-p65ADZp in attP40_VT010279-ZpGDBD in attP2	20160610_41_C3	nerna_is_screen_review	UAS_Chrimson_Venus_X_0070	A01	Thu Jul 14 09:18:47 EDT 2016	127985	Fly Light	Sample#2293455188414955618	f		screen	Rubin	Aljoscha Nern	JRC_IS30551-20160610_41_C3	Drosophila melanogaster	20x
IS30552	this paper	64H10-p65ADZp in attP40_VT012282-ZpGDBD in attP2	20160610_41_J6	nerna_is_screen_review	UAS_Chrimson_Venus_X_0070	A01	Thu Jul 14 09:18:48 EDT 2016	127986	Fly Light	Sample#2293455191573266530	f		screen	Rubin	Aljoscha Nern	JRC_IS30552-20160610_41_J6	Drosophila melanogaster	20x
IS30554	this paper	85D05-p65ADZp in attP40_VT032776-ZpGdbd in attP2	20160610_41_J4	nerna_is_screen_review	UAS_Chrimson_Venus_X_0070	A01	Thu Jul 14 09:18:47 EDT 2016	127988	Fly Light	Sample#2293455191468408930	f		screen	Rubin	Aljoscha Nern	JRC_IS30554-20160610_41_J4	Drosophila melanogaster	20x
IS30555	this paper	12E04-p65ADZp in VK00027_VT049479-ZpGdbd in attP2	20160610_41_J3	nerna_is_screen_review	UAS_Chrimson_Venus_X_0070	A01	Thu Jul 14 09:18:47 EDT 2016	127989	Fly Light	Sample#2293455191367745634	f		screen	Rubin	Aljoscha Nern	JRC_IS30555-20160610_41_J3	Drosophila melanogaster	20x
IS30557	this paper	12E04-p65ADZp in VK00027_VT007194-ZpGDBD in attP2	20160610_41_J1	nerna_is_screen_review	UAS_Chrimson_Venus_X_0070	A01	Thu Jul 14 09:18:47 EDT 2016	127991	Fly Light	Sample#2293455191262888034	f		screen	Rubin	Aljoscha Nern	JRC_IS30557-20160610_41_J1	Drosophila melanogaster	20x
IS30558	this paper	19C05-p65ADZp in attP40_VT042837-ZpGdbd in attP2	20160610_41_I6	nerna_is_screen_review	UAS_Chrimson_Venus_X_0070	A01	Thu Jul 14 09:18:47 EDT 2016	127992	Fly Light	Sample#2293455191162224738	f		screen	Rubin	Aljoscha Nern	JRC_IS30558-20160610_41_I6	Drosophila melanogaster	20x
IS30560	this paper	11A03-p65ADZp/ CyO in attP40_VT012294-ZpGDBD in attP2	20160610_41_I4	nerna_is_screen_review	UAS_Chrimson_Venus_X_0070	A01	Thu Jul 14 09:18:47 EDT 2016	127994	Fly Light	Sample#2293455191057367138	f		screen	Rubin	Aljoscha Nern	JRC_IS30560-20160610_41_I4	Drosophila melanogaster	20x
IS30561	this paper	VT046783-p65ADZp in attP40_VT014206-ZpGdbd in attP2	20160610_41_I3	nerna_is_screen_review	UAS_Chrimson_Venus_X_0070	A01	Thu Jul 14 09:18:47 EDT 2016	127995	Fly Light	Sample#2293455190952509538	f		screen	Rubin	Aljoscha Nern	JRC_IS30561-20160610_41_I3	Drosophila melanogaster	20x
IS30566	this paper	51B11-p65ADZp in attP40_VT042863-ZpGdbd in attP2	20160610_42_F5	nerna_is_screen_review	UAS_Chrimson_Venus_X_0070	A01	Thu Jul 14 09:18:48 EDT 2016	128000	Fly Light	Sample#2293455194110820450	f		screen	Rubin	Aljoscha Nern	JRC_IS30566-20160610_42_F5	Drosophila melanogaster	20x
IS30567	this paper	23F02-p65ADZp in attP40_VT042863-ZpGdbd in attP2	20160610_42_F4	nerna_is_screen_review	UAS_Chrimson_Venus_X_0070	A01	Thu Jul 14 09:18:48 EDT 2016	128001	Fly Light	Sample#2293455194010157154	f		screen	Rubin	Aljoscha Nern	JRC_IS30567-20160610_42_F4	Drosophila melanogaster	20x
IS30568	this paper	VT044834-p65ADZp in attP40_VT042863-ZpGdbd in attP2	20160610_42_F1	nerna_is_screen_review	UAS_Chrimson_Venus_X_0070	A01	Thu Jul 14 09:18:48 EDT 2016	128002	Fly Light	Sample#2293455193909493858	f		screen	Rubin	Aljoscha Nern	JRC_IS30568-20160610_42_F1	Drosophila melanogaster	20x
IS30569	this paper	VT040010-p65ADZp in attP40_VT042863-ZpGdbd in attP2	20160610_41_D2	nerna_is_screen_review	UAS_Chrimson_Venus_X_0070	A01	Thu Jul 14 09:18:47 EDT 2016	128003	Fly Light	Sample#2293455188612087906	f		screen	Rubin	Aljoscha Nern	JRC_IS30569-20160610_41_D2	Drosophila melanogaster	20x
IS30570	this paper	VT042863-p65ADZp in attP40_VT044834-ZpGdbd in attP2	20160610_42_I4	nerna_is_screen_review	UAS_Chrimson_Venus_X_0070	A01	Thu Jul 14 09:18:48 EDT 2016	128004	Fly Light	Sample#2293455195637547106	f		screen	Rubin	Aljoscha Nern	JRC_IS30570-20160610_42_I4	Drosophila melanogaster	20x
IS30572	this paper	64B09-p65ADZp in attP40_VT010263-ZpGdbd in attP2	20160610_42_I6	nerna_is_screen_review	UAS_Chrimson_Venus_X_0070	A01	Thu Jul 14 09:18:49 EDT 2016	128006	Fly Light	Sample#2293455196002451554	f		screen	Rubin	Aljoscha Nern	JRC_IS30572-20160610_42_I6	Drosophila melanogaster	20x
IS30573	this paper	19C05-p65ADZp in attP40_10B11-ZpGdbd in attP2	20160610_41_I2	nerna_is_screen_review	UAS_Chrimson_Venus_X_0070	A01	Thu Jul 14 09:18:47 EDT 2016	128007	Fly Light	Sample#2293455190847651938	f		screen	Rubin	Aljoscha Nern	JRC_IS30573-20160610_41_I2	Drosophila melanogaster	20x
IS30574	this paper	11A03-p65ADZp/ CyO in attP40_14G02-ZpGdbd in attP2	20160610_41_I1	nerna_is_screen_review	UAS_Chrimson_Venus_X_0070	A01	Thu Jul 14 09:18:47 EDT 2016	128008	Fly Light	Sample#2293455190746988642	f		screen	Rubin	Aljoscha Nern	JRC_IS30574-20160610_41_I1	Drosophila melanogaster	20x
IS30576	this paper	85D05-p65ADZp in attP40_27H01-ZpGDBD in attP2	20160610_41_H5	nerna_is_screen_review	UAS_Chrimson_Venus_X_0070	A01	Thu Jul 14 09:18:47 EDT 2016	128010	Fly Light	Sample#2293455190642131042	f		screen	Rubin	Aljoscha Nern	JRC_IS30576-20160610_41_H5	Drosophila melanogaster	20x
IS30577	this paper	11A03-p65ADZp/ CyO in attP40_37G09-ZpGDBD in attP2	20160610_41_H4	nerna_is_screen_review	UAS_Chrimson_Venus_X_0070	A01	Thu Jul 14 09:18:47 EDT 2016	128011	Fly Light	Sample#2293455190541467746	f		screen	Rubin	Aljoscha Nern	JRC_IS30577-20160610_41_H4	Drosophila melanogaster	20x
IS30578	this paper	11A03-p65ADZp/ CyO in attP40_41A12-ZpGdbd in attP2	20160610_41_H3	nerna_is_screen_review	UAS_Chrimson_Venus_X_0070	A01	Thu Jul 14 09:18:47 EDT 2016	128012	Fly Light	Sample#2293455190436610146	f		screen	Rubin	Aljoscha Nern	JRC_IS30578-20160610_41_H3	Drosophila melanogaster	20x
IS30579	this paper	VT046783-p65ADZp in attP40_48H04-ZpGdbd in attP2	20160610_42_J2	nerna_is_screen_review	UAS_Chrimson_Venus_X_0070	A01	Thu Jul 14 09:18:49 EDT 2016	128013	Fly Light	Sample#2293455196207972450	f		screen	Rubin	Aljoscha Nern	JRC_IS30579-20160610_42_J2	Drosophila melanogaster	20x
IS30580	this paper	VT014206-p65ADZp in attP40_48H04-ZpGdbd in attP2	20160610_42_J1	nerna_is_screen_review	UAS_Chrimson_Venus_X_0070	A01	Thu Jul 14 09:18:49 EDT 2016	128014	Fly Light	Sample#2293455196107309154	f		screen	Rubin	Aljoscha Nern	JRC_IS30580-20160610_42_J1	Drosophila melanogaster	20x
IS30581	this paper	11A03-p65ADZp/ CyO in attP40_49G12-ZpGdbd in attP2	20160610_41_H2	nerna_is_screen_review	UAS_Chrimson_Venus_X_0070	A01	Thu Jul 14 09:18:47 EDT 2016	128015	Fly Light	Sample#2293455190335946850	f		screen	Rubin	Aljoscha Nern	JRC_IS30581-20160610_41_H2	Drosophila melanogaster	20x
IS30582	this paper	53E01-p65ADZp in attP40_50B11-ZpGdbd in attP2	20160610_41_H1	nerna_is_screen_review	UAS_Chrimson_Venus_X_0070	A01	Thu Jul 14 09:18:47 EDT 2016	128016	Fly Light	Sample#2293455190231089250	f		screen	Rubin	Aljoscha Nern	JRC_IS30582-20160610_41_H1	Drosophila melanogaster	20x
IS30583	this paper	12E04-p65ADZp in VK00027_50C03-ZpGdbd in attP2	20160610_41_G6	nerna_is_screen_review	UAS_Chrimson_Venus_X_0070	A01	Thu Jul 14 09:18:47 EDT 2016	128017	Fly Light	Sample#2293455190126231650	f		screen	Rubin	Aljoscha Nern	JRC_IS30583-20160610_41_G6	Drosophila melanogaster	20x
IS30584	this paper	VT042863-p65ADZp in attP40_51B11-ZpGdbd in attP2	20160610_41_G5	nerna_is_screen_review	UAS_Chrimson_Venus_X_0070	A01	Thu Jul 14 09:18:47 EDT 2016	128018	Fly Light	Sample#2293455190025568354	f		screen	Rubin	Aljoscha Nern	JRC_IS30584-20160610_41_G5	Drosophila melanogaster	20x
IS30586	this paper	87D07-p65ADZp in attP40_53E01-ZpGDBD in attP2	20160610_42_D1	nerna_is_screen_review	UAS_Chrimson_Venus_X_0070	A01	Thu Jul 14 09:18:48 EDT 2016	128020	Fly Light	Sample#2293455193204850786	f		screen	Rubin	Aljoscha Nern	JRC_IS30586-20160610_42_D1	Drosophila melanogaster	20x
IS30587	this paper	VT042863-p65ADZp in attP40_54B03-ZpGdbd in attP2	20160610_42_C6	nerna_is_screen_review	UAS_Chrimson_Venus_X_0070	A01	Thu Jul 14 09:18:48 EDT 2016	128021	Fly Light	Sample#2293455193104187490	f		screen	Rubin	Aljoscha Nern	JRC_IS30587-20160610_42_C6	Drosophila melanogaster	20x
IS30588	this paper	11A03-p65ADZp/ CyO in attP40_55B09-ZpGdbd in attP2	20160610_42_C5	nerna_is_screen_review	UAS_Chrimson_Venus_X_0070	A01	Thu Jul 14 09:18:48 EDT 2016	128022	Fly Light	Sample#2293455193003524194	f		screen	Rubin	Aljoscha Nern	JRC_IS30588-20160610_42_C5	Drosophila melanogaster	20x
IS30589	this paper	53E01-p65ADZp in attP40_59B03-ZpGdbd in attP2	20160610_42_C4	nerna_is_screen_review	UAS_Chrimson_Venus_X_0070	A01	Thu Jul 14 09:18:48 EDT 2016	128023	Fly Light	Sample#2293455192902860898	f		screen	Rubin	Aljoscha Nern	JRC_IS30589-20160610_42_C4	Drosophila melanogaster	20x
IS30591	this paper	11A03-p65ADZp/ CyO in attP40_64H10-ZpGdbd in attP2	20160610_42_C2	nerna_is_screen_review	UAS_Chrimson_Venus_X_0070	A01	Thu Jul 14 09:18:48 EDT 2016	128025	Fly Light	Sample#2293455192802197602	f		screen	Rubin	Aljoscha Nern	JRC_IS30591-20160610_42_C2	Drosophila melanogaster	20x
IS30591	this paper	11A03-p65ADZp/ CyO in attP40_64H10-ZpGdbd in attP2	20170324_43_I3	nerna_is_screen_review	UAS_Chrimson_Venus_X_0070	A01	Tue Apr 18 15:28:11 EDT 2017	148053	Fly Light	Sample#2394291978884874338	f		screen	Rubin	Aljoscha Nern	JRC_IS30591-20170324_43_I3	Drosophila melanogaster	20x
IS30593	this paper	12E04-p65ADZp in VK00027_75G12-ZpGdbd in attP2	20160610_42_B6	nerna_is_screen_review	UAS_Chrimson_Venus_X_0070	A01	Thu Jul 14 09:18:48 EDT 2016	128027	Fly Light	Sample#2293455192701534306	f		screen	Rubin	Aljoscha Nern	JRC_IS30593-20160610_42_B6	Drosophila melanogaster	20x
IS30595	this paper	VT046783-p65ADZp in attP40_87B09-ZpGdbd in attP2	20160610_42_J4	nerna_is_screen_review	UAS_Chrimson_Venus_X_0070	A01	Thu Jul 14 09:18:49 EDT 2016	128029	Fly Light	Sample#2293455196308635746	f		screen	Rubin	Aljoscha Nern	JRC_IS30595-20160610_42_J4	Drosophila melanogaster	20x
IS30597	this paper	11A03-p65ADZp/ CyO in attP40_87D09-ZpGdbd in attP2	20160610_41_D3	nerna_is_screen_review	UAS_Chrimson_Venus_X_0070	A01	Thu Jul 14 09:18:47 EDT 2016	128031	Fly Light	Sample#2293455188712751202	f		screen	Rubin	Aljoscha Nern	JRC_IS30597-20160610_41_D3	Drosophila melanogaster	20x
IS30598	this paper	11A03-p65ADZp/ CyO in attP40_89A02-ZpGDBD in attP2	20160610_41_D4	nerna_is_screen_review	UAS_Chrimson_Venus_X_0070	A01	Thu Jul 14 09:18:47 EDT 2016	128032	Fly Light	Sample#2293455188813414498	f		screen	Rubin	Aljoscha Nern	JRC_IS30598-20160610_41_D4	Drosophila melanogaster	20x
IS30613	this paper	27G01-p65ADZp in attP40_VT000608-ZpGdbd in attP2	20160603_52_J3	goldammerj_is_screen_review	UAS_Chrimson_Venus_X_0070	A00	Tue Jun 21 12:02:03 EDT 2016	128086	Fly Light	Sample#2285161355658920034	f		screen	Terra Incognita	Jens Goldammer	JRC_IS30613-20160603_52_J3	Drosophila melanogaster	20x
IS30639	this paper	VT019758-p65ADZp in attP40_VT041427-ZpGDBD in attP2	20160603_52_E3	goldammerj_is_screen_review	UAS_Chrimson_Venus_X_0070	A00	Tue Jun 21 12:02:01 EDT 2016	128112	Fly Light	Sample#2285161344883753058	f		screen	Terra Incognita	Jens Goldammer	JRC_IS30639-20160603_52_E3	Drosophila melanogaster	20x
IS30640	this paper	VT019758-p65ADZp in attP40_VT034612-ZpGdbd in attP2	20160603_52_E2	goldammerj_is_screen_review	UAS_Chrimson_Venus_X_0070	A00	Tue Jun 21 12:02:01 EDT 2016	128113	Fly Light	Sample#2285161344208470114	f		screen	Terra Incognita	Jens Goldammer	JRC_IS30640-20160603_52_E2	Drosophila melanogaster	20x
IS30641	this paper	VT019758-p65ADZp in attP40_VT040747-ZpGDBD in attP2	20160603_52_E1	goldammerj_is_screen_review	UAS_Chrimson_Venus_X_0070	A00	Tue Jun 21 12:02:01 EDT 2016	128114	Fly Light	Sample#2285161343659016290	f		screen	Terra Incognita	Jens Goldammer	JRC_IS30641-20160603_52_E1	Drosophila melanogaster	20x
IS30642	this paper	VT019758-p65ADZp in attP40_22A12-ZpGdbd in attP2	20160603_52_H2	goldammerj_is_screen_review	UAS_Chrimson_Venus_X_0070	A00	Tue Jun 21 12:02:02 EDT 2016	128115	Fly Light	Sample#2285161351678525538	f		screen	Terra Incognita	Jens Goldammer	JRC_IS30642-20160603_52_H2	Drosophila melanogaster	20x
IS30643	this paper	VT019758-p65ADZp in attP40_VT057364-ZpGDBD in attP2	20160603_52_D4	goldammerj_is_screen_review	UAS_Chrimson_Venus_X_0070	A00	Tue Jun 21 12:02:00 EDT 2016	128116	Fly Light	Sample#2285161341905797218	f		screen	Terra Incognita	Jens Goldammer	JRC_IS30643-20160603_52_D4	Drosophila melanogaster	20x
IS30644	this paper	VT019758-p65ADZp in attP40_VT026665-ZpGDBD in attP2	20160603_52_D3	goldammerj_is_screen_review	UAS_Chrimson_Venus_X_0070	A00	Tue Jun 21 12:02:00 EDT 2016	128117	Fly Light	Sample#2285161341339566178	f		screen	Terra Incognita	Jens Goldammer	JRC_IS30644-20160603_52_D3	Drosophila melanogaster	20x
IS30645	this paper	VT019758-p65ADZp in attP40_31G04-ZpGdbd in attP2	20160603_52_I6	goldammerj_is_screen_review	UAS_Chrimson_Venus_X_0070	A00	Tue Jun 21 12:02:03 EDT 2016	128118	Fly Light	Sample#2285161354522263650	f		screen	Terra Incognita	Jens Goldammer	JRC_IS30645-20160603_52_I6	Drosophila melanogaster	20x
IS30646	this paper	VT019758-p65ADZp in attP40_VT005106-ZpGDBD in attP2	20160603_52_D1	goldammerj_is_screen_review	UAS_Chrimson_Venus_X_0070	A00	Tue Jun 21 12:02:00 EDT 2016	128119	Fly Light	Sample#2285161340219687010	f		screen	Terra Incognita	Jens Goldammer	JRC_IS30646-20160603_52_D1	Drosophila melanogaster	20x
IS30647	this paper	w; VT007770-p65ADZp in attP40/CyOTb; VT019758-ZpGDBD in attP2/TM6B	20160603_52_E5	goldammerj_is_screen_review	UAS_Chrimson_Venus_X_0070	A00	Tue Jun 21 12:02:01 EDT 2016	128120	Fly Light	Sample#2285161345441595490	f		screen	Terra Incognita	Jens Goldammer	JRC_IS30647-20160603_52_E5	Drosophila melanogaster	20x
IS30649	this paper	VT007770-p65ADZp in attP40_VT041427-ZpGDBD in attP2	20160603_52_C4	goldammerj_is_screen_review	UAS_Chrimson_Venus_X_0070	A00	Tue Jun 21 12:01:59 EDT 2016	128122	Fly Light	Sample#2285161339104002146	f		screen	Terra Incognita	Jens Goldammer	JRC_IS30649-20160603_52_C4	Drosophila melanogaster	20x
IS30652	this paper	VT007770-p65ADZp in attP40_22A12-ZpGdbd in attP2	20160603_52_J2	goldammerj_is_screen_review	UAS_Chrimson_Venus_X_0070	A00	Tue Jun 21 12:02:03 EDT 2016	128125	Fly Light	Sample#2285161355092688994	f		screen	Terra Incognita	Jens Goldammer	JRC_IS30652-20160603_52_J2	Drosophila melanogaster	20x
IS30655	this paper	VT007770-p65ADZp in attP40_31G04-ZpGdbd in attP2	20160603_52_B2	goldammerj_is_screen_review	UAS_Chrimson_Venus_X_0070	A00	Tue Jun 21 12:01:59 EDT 2016	128128	Fly Light	Sample#2285161337422086242	f		screen	Terra Incognita	Jens Goldammer	JRC_IS30655-20160603_52_B2	Drosophila melanogaster	20x
IS30656	this paper	VT007770-p65ADZp in attP40_VT005106-ZpGDBD in attP2	20160603_52_J6	goldammerj_is_screen_review	UAS_Chrimson_Venus_X_0070	A00	Tue Jun 21 12:02:04 EDT 2016	128129	Fly Light	Sample#2285161356237733986	f		screen	Terra Incognita	Jens Goldammer	JRC_IS30656-20160603_52_J6	Drosophila melanogaster	20x
IS30659	this paper	VT006549-p65ADZp in attP40_VT019289-ZpGdbd in attP2	20160603_53_G6	sterneg_is_screen_review	UAS_Chrimson_Venus_X_0070	A	Mon Jun 20 16:24:28 EDT 2016	128132	Fly Light	Sample#2284865005964755018	f		screen	Terra Incognita	Gabriella Sterne	JRC_IS30659-20160603_53_G6	Drosophila melanogaster	20x
IS30661	this paper	VT002073-p65ADZp in attP40_VT019289-ZpGdbd in attP2	20160603_53_C2	sterneg_is_screen_review	UAS_Chrimson_Venus_X_0070	A	Mon Jun 20 16:24:28 EDT 2016	128134	Fly Light	Sample#2284865003284594762	f		screen	Terra Incognita	Gabriella Sterne	JRC_IS30661-20160603_53_C2	Drosophila melanogaster	20x
IS30662	this paper	VT043075-p65ADZp in attP40_VT019289-ZpGdbd in attP2	20160603_53_C3	sterneg_is_screen_review	UAS_Chrimson_Venus_X_0070	A	Mon Jun 20 16:24:28 EDT 2016	128135	Fly Light	Sample#2284865003615944778	f		screen	Terra Incognita	Gabriella Sterne	JRC_IS30662-20160603_53_C3	Drosophila melanogaster	20x
IS30663	this paper	24A07-p65ADZp in attP40_VT019289-ZpGdbd in attP2	20160603_53_C4	sterneg_is_screen_review	UAS_Chrimson_Venus_X_0070	A	Mon Jun 20 16:24:28 EDT 2016	128136	Fly Light	Sample#2284865003943100490	f		screen	Terra Incognita	Gabriella Sterne	JRC_IS30663-20160603_53_C4	Drosophila melanogaster	20x
IS30664	this paper	42B02-p65ADZp in attP40; MKRS/TM6B_VT019289-ZpGdbd in attP2	20160603_53_C5	sterneg_is_screen_review	UAS_Chrimson_Venus_X_0070	A	Mon Jun 20 16:24:28 EDT 2016	128137	Fly Light	Sample#2284865004270256202	f		screen	Terra Incognita	Gabriella Sterne	JRC_IS30664-20160603_53_C5	Drosophila melanogaster	20x
IS30671	this paper	VT043090-p65ADZp in attP40_VT008489-ZpGDBD in attP2	20160603_53_D3	sterneg_is_screen_review	UAS_Chrimson_Venus_X_0070	A	Mon Jun 20 16:24:28 EDT 2016	128144	Fly Light	Sample#2284865004597411914	f		screen	Terra Incognita	Gabriella Sterne	JRC_IS30671-20160603_53_D3	Drosophila melanogaster	20x
IS30674	this paper	24A07-p65ADZp in attP40_VT008489-ZpGDBD in attP2	20160603_53_D6	sterneg_is_screen_review	UAS_Chrimson_Venus_X_0070	A	Mon Jun 20 16:24:28 EDT 2016	128147	Fly Light	Sample#2284865004928761930	f		screen	Terra Incognita	Gabriella Sterne	JRC_IS30674-20160603_53_D6	Drosophila melanogaster	20x
IS30676	this paper	56H10-p65ADZp in attP40_VT008489-ZpGDBD in attP2	20160603_53_E3	sterneg_is_screen_review	UAS_Chrimson_Venus_X_0070	A	Mon Jun 20 16:24:28 EDT 2016	128149	Fly Light	Sample#2284865005306249290	f		screen	Terra Incognita	Gabriella Sterne	JRC_IS30676-20160603_53_E3	Drosophila melanogaster	20x
IS30677	this paper	9F03-p65ADZp in attP40_VT008489-ZpGDBD in attP2	20160603_53_F4	sterneg_is_screen_review	UAS_Chrimson_Venus_X_0070	A	Mon Jun 20 16:24:28 EDT 2016	128150	Fly Light	Sample#2284865005629210698	f		screen	Terra Incognita	Gabriella Sterne	JRC_IS30677-20160603_53_F4	Drosophila melanogaster	20x
IS30680	this paper	VT006549-p65ADZp in attP40_VT012287-ZpGdbd in attP2	20160603_53_A1	sterneg_is_screen_review	UAS_Chrimson_Venus_X_0070	A	Mon Jun 20 16:24:27 EDT 2016	128153	Fly Light	Sample#2284865000864481354	f		screen	Terra Incognita	Gabriella Sterne	JRC_IS30680-20160603_53_A1	Drosophila melanogaster	20x
IS30681	this paper	VT043090-p65ADZp in attP40_VT012287-ZpGdbd in attP2	20160603_53_A2	sterneg_is_screen_review	UAS_Chrimson_Venus_X_0070	A	Mon Jun 20 16:24:27 EDT 2016	128154	Fly Light	Sample#2284865001271328842	f		screen	Terra Incognita	Gabriella Sterne	JRC_IS30681-20160603_53_A2	Drosophila melanogaster	20x
IS30685	this paper	42B02-p65ADZp in attP40; MKRS/TM6B_VT012287-ZpGdbd in attP2	20160603_53_A6	sterneg_is_screen_review	UAS_Chrimson_Venus_X_0070	A	Mon Jun 20 16:24:27 EDT 2016	128158	Fly Light	Sample#2284865001934028874	f		screen	Terra Incognita	Gabriella Sterne	JRC_IS30685-20160603_53_A6	Drosophila melanogaster	20x
IS30686	this paper	56H10-p65ADZp in attP40_VT012287-ZpGdbd in attP2	20160603_53_B1	sterneg_is_screen_review	UAS_Chrimson_Venus_X_0070	A	Mon Jun 20 16:24:27 EDT 2016	128159	Fly Light	Sample#2284865002265378890	f		screen	Terra Incognita	Gabriella Sterne	JRC_IS30686-20160603_53_B1	Drosophila melanogaster	20x
IS30694	this paper	24A07-p65ADZp in attP40_VT043090-ZpGdbd in attP2	20160603_53_B5	sterneg_is_screen_review	UAS_Chrimson_Venus_X_0070	A	Mon Jun 20 16:24:27 EDT 2016	128167	Fly Light	Sample#2284865002575757386	f		screen	Terra Incognita	Gabriella Sterne	JRC_IS30694-20160603_53_B5	Drosophila melanogaster	20x
IS30695	this paper	42B02-p65ADZp in attP40; MKRS/TM6B_VT043090-ZpGdbd in attP2	20160603_53_B6	sterneg_is_screen_review	UAS_Chrimson_Venus_X_0070	A	Mon Jun 20 16:24:27 EDT 2016	128168	Fly Light	Sample#2284865002953244746	f		screen	Terra Incognita	Gabriella Sterne	JRC_IS30695-20160603_53_B6	Drosophila melanogaster	20x
IS30718	this paper	VT003282-p65ADZp in attP40_VT043075-ZpGdbd in attP2	20160603_53_A4	sterneg_is_screen_review	UAS_Chrimson_Venus_X_0070	A	Mon Jun 20 16:24:27 EDT 2016	128191	Fly Light	Sample#2284865001606873162	f		screen	Terra Incognita	Gabriella Sterne	JRC_IS30718-20160603_53_A4	Drosophila melanogaster	20x
IS30748	this paper	11D02-p65ADZp in attP40; MKRS/TM6B_48A08-ZpGdbd in attP2	20160603_51_F5	rubing_itom10_is_screen_review	UAS_Chrimson_Venus_X_0070	A	Mon Jun 20 16:33:23 EDT 2016	128235	Fly Light	Sample#2284867247807660106	f		screen	Terra Incognita	Masayoshi Ito	JRC_IS30748-20160603_51_F5	Drosophila melanogaster	20x
IS30750	this paper	12G03-p65ADZp in attP40_20D06-ZpGdbd in attP2	20160603_51_F3	rubing_itom10_is_screen_review	UAS_Chrimson_Venus_X_0070	A	Mon Jun 20 16:33:23 EDT 2016	128237	Fly Light	Sample#2284867247442755658	f		screen	Terra Incognita	Masayoshi Ito	JRC_IS30750-20160603_51_F3	Drosophila melanogaster	20x
IS30751	this paper	12G03-p65ADZp in attP40_48A08-ZpGdbd in attP2	20160603_51_F2	rubing_itom10_is_screen_review	UAS_Chrimson_Venus_X_0070	A	Mon Jun 20 16:33:22 EDT 2016	128238	Fly Light	Sample#2284867247061073994	f		screen	Terra Incognita	Masayoshi Ito	JRC_IS30751-20160603_51_F2	Drosophila melanogaster	20x
IS30752	this paper	12G03-p65ADZp in attP40_53E01-ZpGDBD in attP2	20160603_51_F1	rubing_itom10_is_screen_review	UAS_Chrimson_Venus_X_0070	A	Mon Jun 20 16:33:22 EDT 2016	128239	Fly Light	Sample#2284867246595506250	f		screen	Terra Incognita	Masayoshi Ito	JRC_IS30752-20160603_51_F1	Drosophila melanogaster	20x
IS30753	this paper	15C12-p65ADZp in attP40; MKRS/TM6B_14F05-ZpGdbd in attP2	20160603_51_C3	rubing_itom10_is_screen_review	UAS_Chrimson_Venus_X_0070	A	Mon Jun 20 16:33:21 EDT 2016	128240	Fly Light	Sample#2284867239901397066	f		screen	Terra Incognita	Masayoshi Ito	JRC_IS30753-20160603_51_C3	Drosophila melanogaster	20x
IS30754	this paper	15C12-p65ADZp in attP40; MKRS/TM6B_33D12-ZpGdbd in attP2	20160603_51_C4	rubing_itom10_is_screen_review	UAS_Chrimson_Venus_X_0070	A	Mon Jun 20 16:33:22 EDT 2016	128241	Fly Light	Sample#2284867243412029514	f		screen	Terra Incognita	Masayoshi Ito	JRC_IS30754-20160603_51_C4	Drosophila melanogaster	20x
IS30755	this paper	15C12-p65ADZp in attP40; MKRS/TM6B_HAV5; CyO/Sp; 60B08-ZpGDBD in attP2	20160603_51_C5	rubing_itom10_is_screen_review	UAS_Chrimson_Venus_X_0070	A	Mon Jun 20 16:33:22 EDT 2016	128242	Fly Light	Sample#2284867243839848522	f		screen	Terra Incognita	Masayoshi Ito	JRC_IS30755-20160603_51_C5	Drosophila melanogaster	20x
IS30756	this paper	15C12-p65ADZp in attP40; MKRS/TM6B_HAV5; CyO/Sco; 64B11-ZpGDBD in attP2	20160603_51_C2	rubing_itom10_is_screen_review	UAS_Chrimson_Venus_X_0070	A	Mon Jun 20 16:33:21 EDT 2016	128243	Fly Light	Sample#2284867239507132490	f		screen	Terra Incognita	Masayoshi Ito	JRC_IS30756-20160603_51_C2	Drosophila melanogaster	20x
IS30757	this paper	48A08-p65ADZp in attP40/ CyO; MKRS/TM6B_11D02-ZpGDBD in attP2/TM3 (weak/TM3)	20160603_51_E3	rubing_itom10_is_screen_review	UAS_Chrimson_Venus_X_0070	A	Mon Jun 20 16:33:22 EDT 2016	128244	Fly Light	Sample#2284867245630816330	f		screen	Terra Incognita	Masayoshi Ito	JRC_IS30757-20160603_51_E3	Drosophila melanogaster	20x
IS30758	this paper	48A08-p65ADZp in attP40/ CyO; MKRS/TM6B_20D06-ZpGdbd in attP2	20160603_51_E4	rubing_itom10_is_screen_review	UAS_Chrimson_Venus_X_0070	A	Mon Jun 20 16:33:22 EDT 2016	128245	Fly Light	Sample#2284867246092189770	f		screen	Terra Incognita	Masayoshi Ito	JRC_IS30758-20160603_51_E4	Drosophila melanogaster	20x
IS30761	this paper	53A05-p65ADZp in attP40; MKRS/TM6B_33D12-ZpGdbd in attP2	20160603_51_C1	rubing_itom10_is_screen_review	UAS_Chrimson_Venus_X_0070	A	Mon Jun 20 16:33:21 EDT 2016	128248	Fly Light	Sample#2284867239083507786	f		screen	Terra Incognita	Masayoshi Ito	JRC_IS30761-20160603_51_C1	Drosophila melanogaster	20x
IS30762	this paper	53A05-p65ADZp in attP40; MKRS/TM6B_HAV5; CyO/Sp; 60B08-ZpGDBD in attP2	20160603_51_B3	rubing_itom10_is_screen_review	UAS_Chrimson_Venus_X_0070	A	Mon Jun 20 16:33:20 EDT 2016	128249	Fly Light	Sample#2284867238680858698	f		screen	Terra Incognita	Masayoshi Ito	JRC_IS30762-20160603_51_B3	Drosophila melanogaster	20x
IS30765	this paper	53E01-p65ADZp in attP40_20D06-ZpGdbd in attP2	20160603_51_E1	rubing_itom10_is_screen_review	UAS_Chrimson_Venus_X_0070	A	Mon Jun 20 16:33:22 EDT 2016	128252	Fly Light	Sample#2284867245202997322	f		screen	Terra Incognita	Masayoshi Ito	JRC_IS30765-20160603_51_E1	Drosophila melanogaster	20x
IS30766	this paper	53E01-p65ADZp in attP40_48A08-ZpGdbd in attP2	20160603_51_D3	rubing_itom10_is_screen_review	UAS_Chrimson_Venus_X_0070	A	Mon Jun 20 16:33:22 EDT 2016	128253	Fly Light	Sample#2284867244288639050	f		screen	Terra Incognita	Masayoshi Ito	JRC_IS30766-20160603_51_D3	Drosophila melanogaster	20x
IS30768	this paper	54E11-p65ADZp in attP40_HAV5; CyO/Sco; 56H09-ZpGDBD in attP2	20160603_51_B2	rubing_itom10_is_screen_review	UAS_Chrimson_Venus_X_0070	A	Mon Jun 20 16:33:20 EDT 2016	128255	Fly Light	Sample#2284867238219481162	f		screen	Terra Incognita	Masayoshi Ito	JRC_IS30768-20160603_51_B2	Drosophila melanogaster	20x
IS30770	this paper	w; 56H09-p65ADZ; MKRS/TM6B_HAV5; CyO/Sco; 56H09-ZpGDBD in attP2	20160603_51_D5	rubing_itom10_is_screen_review	UAS_Chrimson_Venus_X_0070	A	Mon Jun 20 16:33:22 EDT 2016	128257	Fly Light	Sample#2284867244741623882	f		screen	Terra Incognita	Masayoshi Ito	JRC_IS30770-20160603_51_D5	Drosophila melanogaster	20x
IS30772	this paper	w; 64B11-p65ADZ; MKRS/TM6B_HAV5; CyO/Sp; 13B05-ZpGDBD in attP2	20160603_51_G4	rubing_itom10_is_screen_review	UAS_Chrimson_Venus_X_0070	A	Mon Jun 20 16:33:23 EDT 2016	128259	Fly Light	Sample#2284867250567512138	f		screen	Terra Incognita	Masayoshi Ito	JRC_IS30772-20160603_51_G4	Drosophila melanogaster	20x
IS30773	this paper	w; 64B11-p65ADZ; MKRS/TM6B_25H02-ZpGdbd in attP2	20160603_51_G3	rubing_itom10_is_screen_review	UAS_Chrimson_Venus_X_0070	A	Mon Jun 20 16:33:23 EDT 2016	128260	Fly Light	Sample#2284867250156470346	f		screen	Terra Incognita	Masayoshi Ito	JRC_IS30773-20160603_51_G3	Drosophila melanogaster	20x
IS30774	this paper	w; 64B11-p65ADZ; MKRS/TM6B_HAV5; CyO/Sp; 60B08-ZpGDBD in attP2	20160603_51_G2	rubing_itom10_is_screen_review	UAS_Chrimson_Venus_X_0070	A	Mon Jun 20 16:33:23 EDT 2016	128261	Fly Light	Sample#2284867249745428554	f		screen	Terra Incognita	Masayoshi Ito	JRC_IS30774-20160603_51_G2	Drosophila melanogaster	20x
IS30775	this paper	w; 70D06-p65ADZ; MKRS/TM6B_25H02-ZpGdbd in attP2	20160603_51_G1	rubing_itom10_is_screen_review	UAS_Chrimson_Venus_X_0070	A	Mon Jun 20 16:33:23 EDT 2016	128262	Fly Light	Sample#2284867248256450634	f		screen	Terra Incognita	Masayoshi Ito	JRC_IS30775-20160603_51_G1	Drosophila melanogaster	20x
IS30776	this paper	w; 70D06-p65ADZ; MKRS/TM6B_33D12-ZpGdbd in attP2	20160603_51_A5	rubing_itom10_is_screen_review	UAS_Chrimson_Venus_X_0070	A	Mon Jun 20 16:33:20 EDT 2016	128263	Fly Light	Sample#2284867234725625930	f		screen	Terra Incognita	Masayoshi Ito	JRC_IS30776-20160603_51_A5	Drosophila melanogaster	20x
IS30777	this paper	w; 70D06-p65ADZ; MKRS/TM6B_HAV5; CyO/Sco; 64B11-ZpGDBD in attP2	20160603_51_A3	rubing_itom10_is_screen_review	UAS_Chrimson_Venus_X_0070	A	Mon Jun 20 16:33:19 EDT 2016	128264	Fly Light	Sample#2284867234306195530	f		screen	Terra Incognita	Masayoshi Ito	JRC_IS30777-20160603_51_A3	Drosophila melanogaster	20x
IS30780	this paper	70H02-p65ADZp in attP40; MKRS/TM6B_HAV5; CyO/Sp; 60B08-ZpGDBD in attP2	20160603_51_A1	rubing_itom10_is_screen_review	UAS_Chrimson_Venus_X_0070	A	Mon Jun 20 16:33:19 EDT 2016	128267	Fly Light	Sample#2284867233916125258	f		screen	Terra Incognita	Masayoshi Ito	JRC_IS30780-20160603_51_A1	Drosophila melanogaster	20x
IS30820	this paper	VT022284-p65ADZ in attP40_VT019845-ZpGdbd in attP2	20160617_41_H5	nerna_is_screen_review	UAS_Chrimson_Venus_X_0070	A01	Thu Jul 28 08:39:13 EDT 2016	128308	Fly Light	Sample#2298518664065843298	f		screen	Rubin	Aljoscha Nern	JRC_IS30820-20160617_41_H5	Drosophila melanogaster	20x
IS30821	this paper	VT022284-p65ADZ in attP40_VT032805-ZpGdbd in attP2	20160617_41_H4	nerna_is_screen_review	UAS_Chrimson_Venus_X_0070	A01	Thu Jul 28 08:39:13 EDT 2016	128309	Fly Light	Sample#2298518663977762914	f		screen	Rubin	Aljoscha Nern	JRC_IS30821-20160617_41_H4	Drosophila melanogaster	20x
IS30823	this paper	VT022284-p65ADZ in attP40_VT056658-ZpGdbd in attP2	20160617_41_I1	nerna_is_screen_review	UAS_Chrimson_Venus_X_0070	A01	Thu Jul 28 08:39:13 EDT 2016	128311	Fly Light	Sample#2298518664242004066	f		screen	Rubin	Aljoscha Nern	JRC_IS30823-20160617_41_I1	Drosophila melanogaster	20x
IS30824	this paper	VT022284-p65ADZ in attP40_VT063559-ZpGDBD in attP2	20160617_41_H6	nerna_is_screen_review	UAS_Chrimson_Venus_X_0070	A01	Thu Jul 28 08:39:13 EDT 2016	128312	Fly Light	Sample#2298518664153923682	f		screen	Rubin	Aljoscha Nern	JRC_IS30824-20160617_41_H6	Drosophila melanogaster	20x
IS30825	this paper	VT022284-p65ADZ in attP40_VT012294-ZpGDBD in attP2	20160617_41_H2	nerna_is_screen_review	UAS_Chrimson_Venus_X_0070	A01	Thu Jul 28 08:39:13 EDT 2016	128313	Fly Light	Sample#2298518663889682530	f		screen	Rubin	Aljoscha Nern	JRC_IS30825-20160617_41_H2	Drosophila melanogaster	20x
IS30826	this paper	VT022284-p65ADZ in attP40_11A03-ZpGdbd in attP2	20160617_42_F3	nerna_is_screen_review	UAS_Chrimson_Venus_X_0070	A01	Thu Jul 14 09:18:46 EDT 2016	128314	Fly Light	Sample#2293455186196168802	f		screen	Rubin	Aljoscha Nern	JRC_IS30826-20160617_42_F3	Drosophila melanogaster	20x
IS30827	this paper	VT022284-p65ADZ in attP40_14G02-ZpGdbd in attP2	20160617_41_I3	nerna_is_screen_review	UAS_Chrimson_Venus_X_0070	A01	Thu Jul 28 08:39:13 EDT 2016	128315	Fly Light	Sample#2298518664330084450	f		screen	Rubin	Aljoscha Nern	JRC_IS30827-20160617_41_I3	Drosophila melanogaster	20x
IS30829	this paper	VT022284-p65ADZ in attP40_41A12-ZpGdbd in attP2	20160617_42_F4	nerna_is_screen_review	UAS_Chrimson_Venus_X_0070	A01	Thu Jul 14 09:18:46 EDT 2016	128317	Fly Light	Sample#2293455186292637794	f		screen	Rubin	Aljoscha Nern	JRC_IS30829-20160617_42_F4	Drosophila melanogaster	20x
IS30830	this paper	VT022284-p65ADZ in attP40_49G12-ZpGdbd in attP2	20160617_41_H1	nerna_is_screen_review	UAS_Chrimson_Venus_X_0070	A01	Thu Jul 28 08:39:13 EDT 2016	128318	Fly Light	Sample#2298518663801602146	f		screen	Rubin	Aljoscha Nern	JRC_IS30830-20160617_41_H1	Drosophila melanogaster	20x
IS30835	this paper	VT022284-p65ADZ in attP40_87D09-ZpGdbd in attP2	20160617_42_G1	nerna_is_screen_review	UAS_Chrimson_Venus_X_0070	A01	Thu Jul 14 09:18:46 EDT 2016	128323	Fly Light	Sample#2293455186481381474	f		screen	Rubin	Aljoscha Nern	JRC_IS30835-20160617_42_G1	Drosophila melanogaster	20x
IS30836	this paper	VT022284-p65ADZ in attP40_89A02-ZpGDBD in attP2	20160617_42_G2	nerna_is_screen_review	UAS_Chrimson_Venus_X_0070	A01	Thu Jul 14 09:18:46 EDT 2016	128324	Fly Light	Sample#2293455186607210594	f		screen	Rubin	Aljoscha Nern	JRC_IS30836-20160617_42_G2	Drosophila melanogaster	20x
IS30838	this paper	VT045999-p65ADZp in attP40_24F06-ZpGdbd in attP2	20160617_41_I6	nerna_is_screen_review	UAS_Chrimson_Venus_X_0070	A01	Thu Jul 28 08:39:14 EDT 2016	128326	Fly Light	Sample#2298518664594325602	f		screen	Rubin	Aljoscha Nern	JRC_IS30838-20160617_41_I6	Drosophila melanogaster	20x
IS30839	this paper	VT045999-p65ADZp in attP40_69A01-ZpGdbd in attP2	20160617_42_E3	nerna_is_screen_review	UAS_Chrimson_Venus_X_0070	A01	Thu Jul 14 09:18:46 EDT 2016	128327	Fly Light	Sample#2293455185713823842	f		screen	Rubin	Aljoscha Nern	JRC_IS30839-20160617_42_E3	Drosophila melanogaster	20x
IS30843	this paper	VT021418-p65ADZp in attP40_48H04-ZpGdbd in attP2	20160617_42_J2	nerna_is_screen_review	UAS_Chrimson_Venus_X_0070	A01	Thu Jul 14 09:18:46 EDT 2016	128331	Fly Light	Sample#2293455187110527074	f		screen	Rubin	Aljoscha Nern	JRC_IS30843-20160617_42_J2	Drosophila melanogaster	20x
IS30845	this paper	VT022010-p65ADZp in attP40_VT012717-ZpGdbd in attP2	20160617_41_F1	nerna_is_screen_review	UAS_Chrimson_Venus_X_0070	A01	Thu Jul 28 08:39:13 EDT 2016	128333	Fly Light	Sample#2298518662400704610	f		screen	Rubin	Aljoscha Nern	JRC_IS30845-20160617_41_F1	Drosophila melanogaster	20x
IS30846	this paper	VT022010-p65ADZp in attP40_VT010279-ZpGDBD in attP2	20160617_42_A6	nerna_is_screen_review	UAS_Chrimson_Venus_X_0070	A01	Thu Jul 14 09:18:46 EDT 2016	128334	Fly Light	Sample#2293455184933683298	f		screen	Rubin	Aljoscha Nern	JRC_IS30846-20160617_42_A6	Drosophila melanogaster	20x
IS30847	this paper	VT022010-p65ADZp in attP40_VT012282-ZpGDBD in attP2	20160617_42_B1	nerna_is_screen_review	UAS_Chrimson_Venus_X_0070	A01	Thu Jul 14 09:18:46 EDT 2016	128335	Fly Light	Sample#2293455185030152290	f		screen	Rubin	Aljoscha Nern	JRC_IS30847-20160617_42_B1	Drosophila melanogaster	20x
IS30848	this paper	VT022010-p65ADZp in attP40_55F01-ZpGdbd in attP2	20160617_41_I5	nerna_is_screen_review	UAS_Chrimson_Venus_X_0070	A01	Thu Jul 28 08:39:14 EDT 2016	128336	Fly Light	Sample#2298518664506245218	f		screen	Rubin	Aljoscha Nern	JRC_IS30848-20160617_41_I5	Drosophila melanogaster	20x
IS30849	this paper	VT022010-p65ADZp in attP40_64H10-ZpGdbd in attP2	20160617_42_D2	nerna_is_screen_review	UAS_Chrimson_Venus_X_0070	A01	Thu Jul 14 09:18:46 EDT 2016	128337	Fly Light	Sample#2293455185323753570	f		screen	Rubin	Aljoscha Nern	JRC_IS30849-20160617_42_D2	Drosophila melanogaster	20x
IS30850	this paper	VT033463-p65ADZ in attP40_82F12-ZpGdbd in attP2	20160617_41_E4	nerna_is_screen_review	UAS_Chrimson_Venus_X_0070	A01	Thu Jul 28 08:39:13 EDT 2016	128338	Fly Light	Sample#2298518662224543842	f		screen	Rubin	Aljoscha Nern	JRC_IS30850-20160617_41_E4	Drosophila melanogaster	20x
IS30851	this paper	VT044641-p65ADZp in attP40_VT001488-ZpGDBD in attP2	20160617_42_B3	nerna_is_screen_review	UAS_Chrimson_Venus_X_0070	A01	Thu Jul 14 09:18:46 EDT 2016	128339	Fly Light	Sample#2293455185227284578	f		screen	Rubin	Aljoscha Nern	JRC_IS30851-20160617_42_B3	Drosophila melanogaster	20x
IS30853	this paper	VT044982-p65ADZp in attP40_VT014647-ZpGdbd in attP2	20160617_41_A2	nerna_is_screen_review	UAS_Chrimson_Venus_X_0070	A01	Thu Jul 28 08:39:13 EDT 2016	128341	Fly Light	Sample#2298518660379050082	f		screen	Rubin	Aljoscha Nern	JRC_IS30853-20160617_41_A2	Drosophila melanogaster	20x
IS30859	this paper	VT058928-p65ADZ in attP40_52A01-ZpGdbd in attP2	20160617_42_E4	nerna_is_screen_review	UAS_Chrimson_Venus_X_0070	A01	Thu Jul 14 09:18:46 EDT 2016	128347	Fly Light	Sample#2293455185806098530	f		screen	Rubin	Aljoscha Nern	JRC_IS30859-20160617_42_E4	Drosophila melanogaster	20x
IS30860	this paper	VT058928-p65ADZ in attP40_61H01-ZpGdbd in attP2	20160617_42_A4	nerna_is_screen_review	UAS_Chrimson_Venus_X_0070	A01	Thu Jul 14 09:18:46 EDT 2016	128348	Fly Light	Sample#2293455184833020002	f		screen	Rubin	Aljoscha Nern	JRC_IS30860-20160617_42_A4	Drosophila melanogaster	20x
IS30861	this paper	VT001488-p65ADZp in attP40_VT044641-ZpGdbd in attP2	20160617_42_B2	nerna_is_screen_review	UAS_Chrimson_Venus_X_0070	A01	Thu Jul 14 09:18:46 EDT 2016	128349	Fly Light	Sample#2293455185126621282	f		screen	Rubin	Aljoscha Nern	JRC_IS30861-20160617_42_B2	Drosophila melanogaster	20x
IS30864	this paper	VT008686-p65ADZp in attP40_VT061712-ZpGdbd in attP2	20160617_41_F2	nerna_is_screen_review	UAS_Chrimson_Venus_X_0070	A01	Thu Jul 28 08:39:13 EDT 2016	128352	Fly Light	Sample#2298518662576865378	f		screen	Rubin	Aljoscha Nern	JRC_IS30864-20160617_41_F2	Drosophila melanogaster	20x
IS30865	this paper	VT008686-p65ADZp in attP40_VT044845-ZpGDBD in attP2	20160617_41_F3	nerna_is_screen_review	UAS_Chrimson_Venus_X_0070	A01	Thu Jul 28 08:39:13 EDT 2016	128353	Fly Light	Sample#2298518662753026146	f		screen	Rubin	Aljoscha Nern	JRC_IS30865-20160617_41_F3	Drosophila melanogaster	20x
IS30866	this paper	VT008686-p65ADZp in attP40_VT043653-ZpGDBD in attP2	20160617_41_F4	nerna_is_screen_review	UAS_Chrimson_Venus_X_0070	A01	Thu Jul 28 08:39:13 EDT 2016	128354	Fly Light	Sample#2298518662929186914	f		screen	Rubin	Aljoscha Nern	JRC_IS30866-20160617_41_F4	Drosophila melanogaster	20x
IS30870	this paper	VT008686-p65ADZp in attP40_48H04-ZpGdbd in attP2	20160617_42_E5	nerna_is_screen_review	UAS_Chrimson_Venus_X_0070	A01	Thu Jul 14 09:18:46 EDT 2016	128358	Fly Light	Sample#2293455185906761826	f		screen	Rubin	Aljoscha Nern	JRC_IS30870-20160617_42_E5	Drosophila melanogaster	20x
IS30872	this paper	VT009837-p65ADZp in attP40_82F12-ZpGdbd in attP2	20160617_41_A5	nerna_is_screen_review	UAS_Chrimson_Venus_X_0070	A01	Thu Jul 28 08:39:13 EDT 2016	128360	Fly Light	Sample#2298518660471324770	f		screen	Rubin	Aljoscha Nern	JRC_IS30872-20160617_41_A5	Drosophila melanogaster	20x
IS30873	this paper	VT012294-p65ADZp in attP40_VT022284-ZpGdbd in attP2	20160617_42_G4	nerna_is_screen_review	UAS_Chrimson_Venus_X_0070	A01	Thu Jul 14 09:18:46 EDT 2016	128361	Fly Light	Sample#2293455186707873890	f		screen	Rubin	Aljoscha Nern	JRC_IS30873-20160617_42_G4	Drosophila melanogaster	20x
IS30874	this paper	VT012294-p65ADZp in attP40_22F05-ZpGdbd in attP2	20160617_42_D5	nerna_is_screen_review	UAS_Chrimson_Venus_X_0070	A01	Thu Jul 14 09:18:46 EDT 2016	128362	Fly Light	Sample#2293455185424416866	f		screen	Rubin	Aljoscha Nern	JRC_IS30874-20160617_42_D5	Drosophila melanogaster	20x
IS30877	this paper	VT014206-p65ADZp in attP40_VT044982-ZpGdbd in attP2	20160617_42_G5	nerna_is_screen_review	UAS_Chrimson_Venus_X_0070	A01	Thu Jul 14 09:18:46 EDT 2016	128365	Fly Light	Sample#2293455186808537186	f		screen	Rubin	Aljoscha Nern	JRC_IS30877-20160617_42_G5	Drosophila melanogaster	20x
IS30880	this paper	VT043685-p65ADZp in attP40_52A01-ZpGdbd in attP2	20160617_42_H6	nerna_is_screen_review	UAS_Chrimson_Venus_X_0070	A01	Thu Jul 14 09:18:46 EDT 2016	128368	Fly Light	Sample#2293455187009863778	f		screen	Rubin	Aljoscha Nern	JRC_IS30880-20160617_42_H6	Drosophila melanogaster	20x
IS30883	this paper	VT020825-p65ADZp in attP40_82F12-ZpGdbd in attP2	20160617_41_E6	nerna_is_screen_review	UAS_Chrimson_Venus_X_0070	A01	Thu Jul 28 08:39:13 EDT 2016	128371	Fly Light	Sample#2298518660186112098	f		screen	Rubin	Aljoscha Nern	JRC_IS30883-20160617_41_E6	Drosophila melanogaster	20x
IS30884	this paper	11A03-p65ADZp in VK00027_VT022284-ZpGdbd in attP2	20160617_41_A6	nerna_is_screen_review	UAS_Chrimson_Venus_X_0070	A01	Thu Jul 28 08:39:13 EDT 2016	128372	Fly Light	Sample#2298518660555210850	f		screen	Rubin	Aljoscha Nern	JRC_IS30884-20160617_41_A6	Drosophila melanogaster	20x
IS30885	this paper	11A03-p65ADZp in VK00027_22F05-ZpGdbd in attP2	20160617_41_D5	nerna_is_screen_review	UAS_Chrimson_Venus_X_0070	A01	Thu Jul 28 08:39:13 EDT 2016	128373	Fly Light	Sample#2298518661528289378	f		screen	Rubin	Aljoscha Nern	JRC_IS30885-20160617_41_D5	Drosophila melanogaster	20x
IS30887	this paper	11A03-p65ADZp/ CyO in attP40_22F05-ZpGdbd in attP2	20160617_41_D6	nerna_is_screen_review	UAS_Chrimson_Venus_X_0070	A01	Thu Jul 28 08:39:13 EDT 2016	128375	Fly Light	Sample#2298518661700255842	f		screen	Rubin	Aljoscha Nern	JRC_IS30887-20160617_41_D6	Drosophila melanogaster	20x
IS30888	this paper	12G04-p65ADzp in attP40; MKRS/TM6B_82F12-ZpGdbd in attP2	20160617_41_D4	nerna_is_screen_review	UAS_Chrimson_Venus_X_0070	A01	Thu Jul 28 08:39:13 EDT 2016	128376	Fly Light	Sample#2298518661347934306	f		screen	Rubin	Aljoscha Nern	JRC_IS30888-20160617_41_D4	Drosophila melanogaster	20x
IS30892	this paper	w; 31A03-p65ADZp; MKRS/TM6B_VT022284-ZpGdbd in attP2	20160617_41_B2	nerna_is_screen_review	UAS_Chrimson_Venus_X_0070	A01	Thu Jul 28 08:39:13 EDT 2016	128380	Fly Light	Sample#2298518660643291234	f		screen	Rubin	Aljoscha Nern	JRC_IS30892-20160617_41_B2	Drosophila melanogaster	20x
IS30893	this paper	w; 31A03-p65ADZp; MKRS/TM6B_22F05-ZpGdbd in attP2	20160617_41_E1	nerna_is_screen_review	UAS_Chrimson_Venus_X_0070	A01	Thu Jul 28 08:39:13 EDT 2016	128381	Fly Light	Sample#2298518661876416610	f		screen	Rubin	Aljoscha Nern	JRC_IS30893-20160617_41_E1	Drosophila melanogaster	20x
IS30896	this paper	w; 37G09-p65ADZp; MKRS/ TM6B_22F05-ZpGdbd in attP2	20160617_41_B5	nerna_is_screen_review	UAS_Chrimson_Venus_X_0070	A01	Thu Jul 28 08:39:13 EDT 2016	128384	Fly Light	Sample#2298518660731371618	f		screen	Rubin	Aljoscha Nern	JRC_IS30896-20160617_41_B5	Drosophila melanogaster	20x
IS30898	this paper	49G12-p65ADZp in attP40_22F05-ZpGdbd in attP2	20160617_41_B6	nerna_is_screen_review	UAS_Chrimson_Venus_X_0070	A01	Thu Jul 28 08:39:13 EDT 2016	128386	Fly Light	Sample#2298518660823646306	f		screen	Rubin	Aljoscha Nern	JRC_IS30898-20160617_41_B6	Drosophila melanogaster	20x
IS30907	this paper	57C10-p65ADZp in attP40/ CyO; MKRS/TM6B_Tdc2-ZpGDBD/ TM3 in attP2	20160617_42_D6	nerna_is_screen_review	UAS_Chrimson_Venus_X_0070	A01	Thu Jul 14 09:18:46 EDT 2016	128395	Fly Light	Sample#2293455185520885858	f		screen	Rubin	Aljoscha Nern	JRC_IS30907-20160617_42_D6	Drosophila melanogaster	20x
IS30908	this paper	64H10-p65ADZp in attP40_VT022284-ZpGdbd in attP2	20160617_41_C6	nerna_is_screen_review	UAS_Chrimson_Venus_X_0070	A01	Thu Jul 28 08:39:13 EDT 2016	128396	Fly Light	Sample#2298518660999807074	f		screen	Rubin	Aljoscha Nern	JRC_IS30908-20160617_41_C6	Drosophila melanogaster	20x
IS30909	this paper	64H10-p65ADZp in attP40_22F05-ZpGdbd in attP2	20160617_41_C3	nerna_is_screen_review	UAS_Chrimson_Venus_X_0070	A01	Thu Jul 28 08:39:13 EDT 2016	128397	Fly Light	Sample#2298518660911726690	f		screen	Rubin	Aljoscha Nern	JRC_IS30909-20160617_41_C3	Drosophila melanogaster	20x
IS30912	this paper	w; 72H01-p65ADZ; MKRS/TM6B_VT022284-ZpGdbd in attP2	20160617_41_D2	nerna_is_screen_review	UAS_Chrimson_Venus_X_0070	A01	Thu Jul 28 08:39:13 EDT 2016	128400	Fly Light	Sample#2298518661171773538	f		screen	Rubin	Aljoscha Nern	JRC_IS30912-20160617_41_D2	Drosophila melanogaster	20x
IS30913	this paper	w; 72H01-p65ADZ; MKRS/TM6B_22F05-ZpGdbd in attP2	20160617_42_A2	nerna_is_screen_review	UAS_Chrimson_Venus_X_0070	A01	Thu Jul 14 09:18:46 EDT 2016	128401	Fly Light	Sample#2293455184589750370	f		screen	Rubin	Aljoscha Nern	JRC_IS30913-20160617_42_A2	Drosophila melanogaster	20x
IS30914	this paper	w; 80G04-p65ADZp; MKRS/ TM6B_VT002021-ZpGdbd in attP2	20160617_42_E6	nerna_is_screen_review	UAS_Chrimson_Venus_X_0070	A01	Thu Jul 14 09:18:46 EDT 2016	128402	Fly Light	Sample#2293455186003230818	f		screen	Rubin	Aljoscha Nern	JRC_IS30914-20160617_42_E6	Drosophila melanogaster	20x
IS30915	this paper	82F12-p65ADZp in attP40; MKRS/TM6B_VT002021-ZpGdbd in attP2	20160617_41_J2	nerna_is_screen_review	UAS_Chrimson_Venus_X_0070	A01	Thu Jul 28 08:39:14 EDT 2016	128403	Fly Light	Sample#2298518664678211682	f		screen	Rubin	Aljoscha Nern	JRC_IS30915-20160617_41_J2	Drosophila melanogaster	20x
IS30917	this paper	82F12-p65ADZp in attP40; MKRS/TM6B_VT009837-ZpGDBD in attP2	20160617_41_G3	nerna_is_screen_review	UAS_Chrimson_Venus_X_0070	A01	Thu Jul 28 08:39:13 EDT 2016	128405	Fly Light	Sample#2298518663453474914	f		screen	Rubin	Aljoscha Nern	JRC_IS30917-20160617_41_G3	Drosophila melanogaster	20x
IS30918	this paper	82F12-p65ADZp in attP40; MKRS/TM6B_VT012294-ZpGDBD in attP2	20160617_41_G2	nerna_is_screen_review	UAS_Chrimson_Venus_X_0070	A01	Thu Jul 28 08:39:13 EDT 2016	128406	Fly Light	Sample#2298518663277314146	f		screen	Rubin	Aljoscha Nern	JRC_IS30918-20160617_41_G2	Drosophila melanogaster	20x
IS30919	this paper	82F12-p65ADZp in attP40; MKRS/TM6B_VT058566-ZpGdbd in attP2	20160617_41_G5	nerna_is_screen_review	UAS_Chrimson_Venus_X_0070	A01	Thu Jul 28 08:39:13 EDT 2016	128407	Fly Light	Sample#2298518663629635682	f		screen	Rubin	Aljoscha Nern	JRC_IS30919-20160617_41_G5	Drosophila melanogaster	20x
IS30920	this paper	82F12-p65ADZp in attP40; MKRS/TM6B_VT020825-ZpGDBD in attP2	20160617_41_G4	nerna_is_screen_review	UAS_Chrimson_Venus_X_0070	A01	Thu Jul 28 08:39:13 EDT 2016	128408	Fly Light	Sample#2298518663541555298	f		screen	Rubin	Aljoscha Nern	JRC_IS30920-20160617_41_G4	Drosophila melanogaster	20x
IS30921	this paper	82F12-p65ADZp in attP40; MKRS/TM6B_12G04-ZpGdbd in attP2/ TM3	20160617_42_E1	nerna_is_screen_review	UAS_Chrimson_Venus_X_0070	A01	Thu Jul 14 09:18:46 EDT 2016	128409	Fly Light	Sample#2293455185617354850	f		screen	Rubin	Aljoscha Nern	JRC_IS30921-20160617_42_E1	Drosophila melanogaster	20x
IS30922	this paper	82F12-p65ADZp in attP40; MKRS/TM6B_79H08-ZpGdbd in attP2	20160617_41_F6	nerna_is_screen_review	UAS_Chrimson_Venus_X_0070	A01	Thu Jul 28 08:39:13 EDT 2016	128410	Fly Light	Sample#2298518663101153378	f		screen	Rubin	Aljoscha Nern	JRC_IS30922-20160617_41_F6	Drosophila melanogaster	20x
IS30925	this paper	89A02-p65ADZp in attP40_22F05-ZpGdbd in attP2	20160617_42_A3	nerna_is_screen_review	UAS_Chrimson_Venus_X_0070	A01	Thu Jul 14 09:18:46 EDT 2016	128413	Fly Light	Sample#2293455184728162402	f		screen	Rubin	Aljoscha Nern	JRC_IS30925-20160617_42_A3	Drosophila melanogaster	20x
IS30926	this paper	91A08-p65ADZp in attP40_VT009847-ZpGDBD in attP2	20160617_42_H2	nerna_is_screen_review	UAS_Chrimson_Venus_X_0070	A01	Thu Jul 14 09:18:46 EDT 2016	128414	Fly Light	Sample#2293455186909200482	f		screen	Rubin	Aljoscha Nern	JRC_IS30926-20160617_42_H2	Drosophila melanogaster	20x
IS30927	this paper	91A08-p65ADZp in attP40_VT025925-ZpGdbd in attP2	20160617_42_J6	nerna_is_screen_review	UAS_Chrimson_Venus_X_0070	A01	Thu Jul 14 09:18:46 EDT 2016	128415	Fly Light	Sample#2293455187311853666	f		screen	Rubin	Aljoscha Nern	JRC_IS30927-20160617_42_J6	Drosophila melanogaster	20x
IS30928	this paper	91A08-p65ADZp in attP40_VT047171-ZpGdbd in attP2	20160617_42_J5	nerna_is_screen_review	UAS_Chrimson_Venus_X_0070	A01	Thu Jul 14 09:18:46 EDT 2016	128416	Fly Light	Sample#2293455187211190370	f		screen	Rubin	Aljoscha Nern	JRC_IS30928-20160617_42_J5	Drosophila melanogaster	20x
IS30930	this paper	91A08-p65ADZp in attP40_52A01-ZpGdbd in attP2	20160617_41_A1	nerna_is_screen_review	UAS_Chrimson_Venus_X_0070	A01	Thu Jul 28 08:39:13 EDT 2016	128418	Fly Light	Sample#2298518660290969698	f		screen	Rubin	Aljoscha Nern	JRC_IS30930-20160617_41_A1	Drosophila melanogaster	20x
IS30931	this paper	91A08-p65ADZp in attP40_61H01-ZpGdbd in attP2	20160617_41_E3	nerna_is_screen_review	UAS_Chrimson_Venus_X_0070	A01	Thu Jul 28 08:39:13 EDT 2016	128419	Fly Light	Sample#2298518662052577378	f		screen	Rubin	Aljoscha Nern	JRC_IS30931-20160617_41_E3	Drosophila melanogaster	20x
IS30932	this paper	91A08-p65ADZp in attP40_79H08-ZpGdbd in attP2	20160617_41_I4	nerna_is_screen_review	UAS_Chrimson_Venus_X_0070	A01	Thu Jul 28 08:39:14 EDT 2016	128420	Fly Light	Sample#2298518664418164834	f		screen	Rubin	Aljoscha Nern	JRC_IS30932-20160617_41_I4	Drosophila melanogaster	20x
IS30936	this paper	Tdc2-p65ADZp in attP40; MKRS/TM6B_61H01-ZpGdbd in attP2	20160617_41_J4	nerna_is_screen_review	UAS_Chrimson_Venus_X_0070	A01	Thu Jul 28 08:39:14 EDT 2016	128424	Fly Light	Sample#2298518664774680674	f		screen	Rubin	Aljoscha Nern	JRC_IS30936-20160617_41_J4	Drosophila melanogaster	20x
IS30938	this paper	Tdc2-p65ADZp in attP40; MKRS/TM6B_Tdc2-ZpGDBD/ TM3 in attP2	20160617_42_F1	nerna_is_screen_review	UAS_Chrimson_Venus_X_0070	A01	Thu Jul 14 09:18:46 EDT 2016	128426	Fly Light	Sample#2293455186099699810	f		screen	Rubin	Aljoscha Nern	JRC_IS30938-20160617_42_F1	Drosophila melanogaster	20x
IS30941	this paper	VT008887-p65ADZp in attP40_VT000608-ZpGdbd in attP2	20160610_51_B5	goldammerj_is_screen_review	UAS_Chrimson_Venus_X_0070	A00	Thu Jun 30 14:43:58 EDT 2016	128604	Fly Light	Sample#2288463592296546341	f		screen	Terra Incognita	Jens Goldammer	JRC_IS30941-20160610_51_B5	Drosophila melanogaster	20x
IS30942	this paper	VT008887-p65ADZp in attP40_VT000688-ZpGDBD in attP2	20160610_51_C3	goldammerj_is_screen_review	UAS_Chrimson_Venus_X_0070	A00	Thu Jun 30 14:43:58 EDT 2016	128605	Fly Light	Sample#2288463593257041957	f		screen	Terra Incognita	Jens Goldammer	JRC_IS30942-20160610_51_C3	Drosophila melanogaster	20x
IS30943	this paper	VT008887-p65ADZp in attP40_VT050230-ZpGDBD in attP2	20160610_51_C2	goldammerj_is_screen_review	UAS_Chrimson_Venus_X_0070	A00	Thu Jun 30 14:43:58 EDT 2016	128606	Fly Light	Sample#2288463592774696997	f		screen	Terra Incognita	Jens Goldammer	JRC_IS30943-20160610_51_C2	Drosophila melanogaster	20x
IS30946	this paper	24D12-p65ADZp in attP40_VT019771-ZpGDBD in attP2	20160610_51_I3	goldammerj_is_screen_review	UAS_Chrimson_Venus_X_0070	A00	Thu Jun 30 14:44:01 EDT 2016	128609	Fly Light	Sample#2288463606414573605	f		screen	Terra Incognita	Jens Goldammer	JRC_IS30946-20160610_51_I3	Drosophila melanogaster	20x
IS30947	this paper	24D12-p65ADZp in attP40_VT016471-ZpGdbd in attP2	20160610_51_H5	goldammerj_is_screen_review	UAS_Chrimson_Venus_X_0070	A00	Thu Jun 30 14:44:01 EDT 2016	128610	Fly Light	Sample#2288463605034647589	f		screen	Terra Incognita	Jens Goldammer	JRC_IS30947-20160610_51_H5	Drosophila melanogaster	20x
IS30948	this paper	24D12-p65ADZp in attP40_18B12-ZpGDBD in attP40	20160610_51_H4	goldammerj_is_screen_review	UAS_Chrimson_Venus_X_0070	A00	Thu Jun 30 14:44:01 EDT 2016	128611	Fly Light	Sample#2288463604577468453	f		screen	Terra Incognita	Jens Goldammer	JRC_IS30948-20160610_51_H4	Drosophila melanogaster	20x
IS30949	this paper	24D12-p65ADZp in attP40_49A09-ZpGdbd in attP2	20160610_51_F3	goldammerj_is_screen_review	UAS_Chrimson_Venus_X_0070	A00	Thu Jun 30 14:44:00 EDT 2016	128612	Fly Light	Sample#2288463599351365669	f		screen	Terra Incognita	Jens Goldammer	JRC_IS30949-20160610_51_F3	Drosophila melanogaster	20x
IS30950	this paper	24D12-p65ADZp in attP40_54B05-ZpGdbd in attP2	20160610_51_I2	goldammerj_is_screen_review	UAS_Chrimson_Venus_X_0070	A00	Thu Jun 30 14:44:01 EDT 2016	128613	Fly Light	Sample#2288463605940617253	f		screen	Terra Incognita	Jens Goldammer	JRC_IS30950-20160610_51_I2	Drosophila melanogaster	20x
IS30951	this paper	24D12-p65ADZp in attP40_54E11-ZpGDBD in attP2	20160610_51_F1	goldammerj_is_screen_review	UAS_Chrimson_Venus_X_0070	A00	Thu Jun 30 14:43:59 EDT 2016	128614	Fly Light	Sample#2288463598395064357	f		screen	Terra Incognita	Jens Goldammer	JRC_IS30951-20160610_51_F1	Drosophila melanogaster	20x
IS30952	this paper	24D12-p65ADZp in attP40_94H01-ZpGdbd in attP2	20160610_51_F4	goldammerj_is_screen_review	UAS_Chrimson_Venus_X_0070	A00	Thu Jun 30 14:44:00 EDT 2016	128615	Fly Light	Sample#2288463599816933413	f		screen	Terra Incognita	Jens Goldammer	JRC_IS30952-20160610_51_F4	Drosophila melanogaster	20x
IS30953	this paper	24D12-p65ADZp in attP40_94H07-ZpGdbd in attP2	20160610_51_H2	goldammerj_is_screen_review	UAS_Chrimson_Venus_X_0070	A00	Thu Jun 30 14:44:01 EDT 2016	128616	Fly Light	Sample#2288463603642138661	f		screen	Terra Incognita	Jens Goldammer	JRC_IS30953-20160610_51_H2	Drosophila melanogaster	20x
IS30954	this paper	w; 27G01-p65ADZp in attP40; VT000608-ZpGdbd in attP2	20160610_51_B1	goldammerj_is_screen_review	UAS_Chrimson_Venus_X_0070	A00	Thu Jun 30 14:43:58 EDT 2016	128617	Fly Light	Sample#2288463591344439333	f		screen	Terra Incognita	Jens Goldammer	JRC_IS30954-20160610_51_B1	Drosophila melanogaster	20x
IS30956	this paper	27G01-p65ADZp in attP40; MKRS/TM6B_VT050230-ZpGDBD in attP2	20160610_51_B2	goldammerj_is_screen_review	UAS_Chrimson_Venus_X_0070	A00	Thu Jun 30 14:43:58 EDT 2016	128619	Fly Light	Sample#2288463591830978597	f		screen	Terra Incognita	Jens Goldammer	JRC_IS30956-20160610_51_B2	Drosophila melanogaster	20x
IS30957	this paper	29E04-p65ADZp in attP40_VT019771-ZpGDBD in attP2	20160610_51_G2	goldammerj_is_screen_review	UAS_Chrimson_Venus_X_0070	A00	Thu Jun 30 14:44:00 EDT 2016	128620	Fly Light	Sample#2288463601339465765	f		screen	Terra Incognita	Jens Goldammer	JRC_IS30957-20160610_51_G2	Drosophila melanogaster	20x
IS30958	this paper	29E04-p65ADZp in attP40_VT016471-ZpGdbd in attP2	20160610_51_G1	goldammerj_is_screen_review	UAS_Chrimson_Venus_X_0070	A00	Thu Jun 30 14:44:00 EDT 2016	128621	Fly Light	Sample#2288463600890675237	f		screen	Terra Incognita	Jens Goldammer	JRC_IS30958-20160610_51_G1	Drosophila melanogaster	20x
IS30959	this paper	29E04-p65ADZp in attP40_18B12-ZpGDBD in attP40	20160610_51_F2	goldammerj_is_screen_review	UAS_Chrimson_Venus_X_0070	A00	Thu Jun 30 14:44:00 EDT 2016	128622	Fly Light	Sample#2288463598856437797	f		screen	Terra Incognita	Jens Goldammer	JRC_IS30959-20160610_51_F2	Drosophila melanogaster	20x
IS30960	this paper	29E04-p65ADZp in attP40_49A09-ZpGdbd in attP2	20160610_51_G3	goldammerj_is_screen_review	UAS_Chrimson_Venus_X_0070	A00	Thu Jun 30 14:44:00 EDT 2016	128623	Fly Light	Sample#2288463601771479077	f		screen	Terra Incognita	Jens Goldammer	JRC_IS30960-20160610_51_G3	Drosophila melanogaster	20x
IS30961	this paper	29E04-p65ADZp in attP40_54B05-ZpGdbd in attP2	20160610_51_H3	goldammerj_is_screen_review	UAS_Chrimson_Venus_X_0070	A00	Thu Jun 30 14:44:01 EDT 2016	128624	Fly Light	Sample#2288463604120289317	f		screen	Terra Incognita	Jens Goldammer	JRC_IS30961-20160610_51_H3	Drosophila melanogaster	20x
IS30963	this paper	29E04-p65ADZp in attP40_94H01-ZpGdbd in attP2	20160610_51_G4	goldammerj_is_screen_review	UAS_Chrimson_Venus_X_0070	A00	Thu Jun 30 14:44:00 EDT 2016	128626	Fly Light	Sample#2288463602245435429	f		screen	Terra Incognita	Jens Goldammer	JRC_IS30963-20160610_51_G4	Drosophila melanogaster	20x
IS30964	this paper	29E04-p65ADZp in attP40_94H07-ZpGdbd in attP2	20160610_51_G5	goldammerj_is_screen_review	UAS_Chrimson_Venus_X_0070	A00	Thu Jun 30 14:44:00 EDT 2016	128627	Fly Light	Sample#2288463602706808869	f		screen	Terra Incognita	Jens Goldammer	JRC_IS30964-20160610_51_G5	Drosophila melanogaster	20x
IS30965	this paper	47C08-p65ADZp in attP40; MKRS/TM6B_VT016471-ZpGdbd in attP2	20160610_51_D1	goldammerj_is_screen_review	UAS_Chrimson_Venus_X_0070	A00	Thu Jun 30 14:43:58 EDT 2016	128628	Fly Light	Sample#2288463594196566053	f		screen	Terra Incognita	Jens Goldammer	JRC_IS30965-20160610_51_D1	Drosophila melanogaster	20x
IS30967	this paper	47C08-p65ADZp in attP40; MKRS/TM6B_49A09-ZpGdbd in attP2	20160610_51_I4	goldammerj_is_screen_review	UAS_Chrimson_Venus_X_0070	A00	Thu Jun 30 14:44:01 EDT 2016	128630	Fly Light	Sample#2288463606909501477	f		screen	Terra Incognita	Jens Goldammer	JRC_IS30967-20160610_51_I4	Drosophila melanogaster	20x
IS30968	this paper	47C08-p65ADZp in attP40; MKRS/TM6B_54B05-ZpGdbd in attP2	20160610_51_E4	goldammerj_is_screen_review	UAS_Chrimson_Venus_X_0070	A00	Thu Jun 30 14:43:59 EDT 2016	128631	Fly Light	Sample#2288463597933690917	f		screen	Terra Incognita	Jens Goldammer	JRC_IS30968-20160610_51_E4	Drosophila melanogaster	20x
IS30969	this paper	47C08-p65ADZp in attP40; MKRS/TM6B_54E11-ZpGDBD in attP2	20160610_51_E1	goldammerj_is_screen_review	UAS_Chrimson_Venus_X_0070	A00	Thu Jun 30 14:43:59 EDT 2016	128632	Fly Light	Sample#2288463596545376293	f		screen	Terra Incognita	Jens Goldammer	JRC_IS30969-20160610_51_E1	Drosophila melanogaster	20x
IS30970	this paper	47C08-p65ADZp in attP40; MKRS/TM6B_94H01-ZpGdbd in attP2	20160610_51_E2	goldammerj_is_screen_review	UAS_Chrimson_Venus_X_0070	A00	Thu Jun 30 14:43:59 EDT 2016	128633	Fly Light	Sample#2288463597010944037	f		screen	Terra Incognita	Jens Goldammer	JRC_IS30970-20160610_51_E2	Drosophila melanogaster	20x
IS30971	this paper	47C08-p65ADZp in attP40; MKRS/TM6B_94H07-ZpGdbd in attP2	20160610_51_E3	goldammerj_is_screen_review	UAS_Chrimson_Venus_X_0070	A00	Thu Jun 30 14:43:59 EDT 2016	128634	Fly Light	Sample#2288463597472317477	f		screen	Terra Incognita	Jens Goldammer	JRC_IS30971-20160610_51_E3	Drosophila melanogaster	20x
IS30972	this paper	54E11-p65ADZp in attP40_VT016471-ZpGdbd in attP2	20160610_51_D4	goldammerj_is_screen_review	UAS_Chrimson_Venus_X_0070	A00	Thu Jun 30 14:43:59 EDT 2016	128635	Fly Light	Sample#2288463595593269285	f		screen	Terra Incognita	Jens Goldammer	JRC_IS30972-20160610_51_D4	Drosophila melanogaster	20x
IS30973	this paper	54E11-p65ADZp in attP40_49A09-ZpGdbd in attP2	20160610_51_C5	goldammerj_is_screen_review	UAS_Chrimson_Venus_X_0070	A00	Thu Jun 30 14:43:58 EDT 2016	128636	Fly Light	Sample#2288463593739386917	f		screen	Terra Incognita	Jens Goldammer	JRC_IS30973-20160610_51_C5	Drosophila melanogaster	20x
IS30974	this paper	54E11-p65ADZp in attP40_54B05-ZpGdbd in attP2	20160610_51_D3	goldammerj_is_screen_review	UAS_Chrimson_Venus_X_0070	A00	Thu Jun 30 14:43:59 EDT 2016	128637	Fly Light	Sample#2288463595131895845	f		screen	Terra Incognita	Jens Goldammer	JRC_IS30974-20160610_51_D3	Drosophila melanogaster	20x
IS30975	this paper	54E11-p65ADZp in attP40_94H01-ZpGdbd in attP2	20160610_51_D2	goldammerj_is_screen_review	UAS_Chrimson_Venus_X_0070	A00	Thu Jun 30 14:43:59 EDT 2016	128638	Fly Light	Sample#2288463594666328101	f		screen	Terra Incognita	Jens Goldammer	JRC_IS30975-20160610_51_D2	Drosophila melanogaster	20x
IS30976	this paper	92D04-p65ADZp in attP40_VT019771-ZpGDBD in attP2	20160610_51_A4	goldammerj_is_screen_review	UAS_Chrimson_Venus_X_0070	A00	Thu Jun 30 14:43:58 EDT 2016	128639	Fly Light	Sample#2288463590295863333	f		screen	Terra Incognita	Jens Goldammer	JRC_IS30976-20160610_51_A4	Drosophila melanogaster	20x
IS30977	this paper	92D04-p65ADZp in attP40_VT016471-ZpGdbd in attP2	20160610_51_A3	goldammerj_is_screen_review	UAS_Chrimson_Venus_X_0070	A00	Thu Jun 30 14:43:57 EDT 2016	128640	Fly Light	Sample#2288463589821906981	f		screen	Terra Incognita	Jens Goldammer	JRC_IS30977-20160610_51_A3	Drosophila melanogaster	20x
IS30978	this paper	92D04-p65ADZp in attP40_18B12-ZpGDBD in attP40	20160610_51_A2	goldammerj_is_screen_review	UAS_Chrimson_Venus_X_0070	A00	Thu Jun 30 14:43:57 EDT 2016	128641	Fly Light	Sample#2288463589360533541	f		screen	Terra Incognita	Jens Goldammer	JRC_IS30978-20160610_51_A2	Drosophila melanogaster	20x
IS30979	this paper	92D04-p65ADZp in attP40_49A09-ZpGdbd in attP2	20160610_51_F5	goldammerj_is_screen_review	UAS_Chrimson_Venus_X_0070	A00	Thu Jun 30 14:44:00 EDT 2016	128642	Fly Light	Sample#2288463600391553061	f		screen	Terra Incognita	Jens Goldammer	JRC_IS30979-20160610_51_F5	Drosophila melanogaster	20x
IS30980	this paper	92D04-p65ADZp in attP40_54B05-ZpGdbd in attP2	20160610_51_A1	goldammerj_is_screen_review	UAS_Chrimson_Venus_X_0070	A00	Thu Jun 30 14:43:57 EDT 2016	128643	Fly Light	Sample#2288463588844634149	f		screen	Terra Incognita	Jens Goldammer	JRC_IS30980-20160610_51_A1	Drosophila melanogaster	20x
IS30981	this paper	92D04-p65ADZp in attP40_54E11-ZpGDBD in attP2	20160610_51_A5	goldammerj_is_screen_review	UAS_Chrimson_Venus_X_0070	A00	Thu Jun 30 14:43:58 EDT 2016	128644	Fly Light	Sample#2288463590761431077	f		screen	Terra Incognita	Jens Goldammer	JRC_IS30981-20160610_51_A5	Drosophila melanogaster	20x
IS30982	this paper	92D04-p65ADZp in attP40_94H01-ZpGdbd in attP2	20160610_51_H1	goldammerj_is_screen_review	UAS_Chrimson_Venus_X_0070	A00	Thu Jun 30 14:44:01 EDT 2016	128645	Fly Light	Sample#2288463603151405093	f		screen	Terra Incognita	Jens Goldammer	JRC_IS30982-20160610_51_H1	Drosophila melanogaster	20x
IS30983	this paper	92D04-p65ADZp in attP40_94H07-ZpGdbd in attP2	20160610_51_I1	goldammerj_is_screen_review	UAS_Chrimson_Venus_X_0070	A00	Thu Jun 30 14:44:01 EDT 2016	128646	Fly Light	Sample#2288463605496021029	f		screen	Terra Incognita	Jens Goldammer	JRC_IS30983-20160610_51_I1	Drosophila melanogaster	20x
IS31010	this paper	w; 35D03-p65ADZp; MKRS/TM6B_HAV5; CyO/Sp; 18B06-ZpGDBD in attP2	20160610_53_I3	sterneg_is_screen_review	UAS_Chrimson_Venus_X_0070	A	Thu Jun 30 15:00:39 EDT 2016	128682	Fly Light	Sample#2288467791025537122	f		screen	Terra Incognita	Gabriella Sterne	JRC_IS31010-20160610_53_I3	Drosophila melanogaster	20x
IS31011	this paper	40B01-p65ADZp in JK22C_HAV5; CyO/Sp; 18B06-ZpGDBD in attP2	20160610_53_I4	sterneg_is_screen_review	UAS_Chrimson_Venus_X_0070	A	Thu Jun 30 15:00:39 EDT 2016	128683	Fly Light	Sample#2288467791386247266	f		screen	Terra Incognita	Gabriella Sterne	JRC_IS31011-20160610_53_I4	Drosophila melanogaster	20x
IS31014	this paper	40B01-p65ADZp in JK22C_HAV5; CyO/Sp; 35D03-ZpGDBD in attP2	20160610_53_J2	sterneg_is_screen_review	UAS_Chrimson_Venus_X_0070	A	Thu Jun 30 15:00:39 EDT 2016	128686	Fly Light	Sample#2288467791751151714	f		screen	Terra Incognita	Gabriella Sterne	JRC_IS31014-20160610_53_J2	Drosophila melanogaster	20x
IS31015	this paper	80B01-p65ADZp in attP40_HAV5; CyO/Sp; 35D03-ZpGDBD in attP2	20160610_53_J3	sterneg_is_screen_review	UAS_Chrimson_Venus_X_0070	A	Thu Jun 30 15:00:39 EDT 2016	128687	Fly Light	Sample#2288467792116056162	f		screen	Terra Incognita	Gabriella Sterne	JRC_IS31015-20160610_53_J3	Drosophila melanogaster	20x
IS31016	this paper	w; 28D10-p65ADZp; MKRS/ TM6B_VT000456-ZpGdbd in attP2	20160610_53_E5	sterneg_is_screen_review	UAS_Chrimson_Venus_X_0070	A	Thu Jun 30 15:00:38 EDT 2016	128688	Fly Light	Sample#2288467787435212898	f		screen	Terra Incognita	Gabriella Sterne	JRC_IS31016-20160610_53_E5	Drosophila melanogaster	20x
IS31018	this paper	37G11-p65ADZp in attP40_VT000456-ZpGdbd in attP2	20160610_53_B3	sterneg_is_screen_review	UAS_Chrimson_Venus_X_0070	A	Thu Jun 30 15:00:38 EDT 2016	128690	Fly Light	Sample#2288467785765879906	f		screen	Terra Incognita	Gabriella Sterne	JRC_IS31018-20160610_53_B3	Drosophila melanogaster	20x
IS31020	this paper	59F08-p65ADZp in attP40; MKRS/TM6B_VT017663-ZpGdbd in attP2	20160610_53_G3	sterneg_is_screen_review	UAS_Chrimson_Venus_X_0070	A	Thu Jun 30 15:00:39 EDT 2016	128692	Fly Light	Sample#2288467788844499042	f		screen	Terra Incognita	Gabriella Sterne	JRC_IS31020-20160610_53_G3	Drosophila melanogaster	20x
IS31022	this paper	VT038544-p65ADZp in attP40_VT019345-ZpGdbd in attP2	20160610_53_H6	sterneg_is_screen_review	UAS_Chrimson_Venus_X_0070	A	Thu Jun 30 15:00:39 EDT 2016	128694	Fly Light	Sample#2288467790283145314	f		screen	Terra Incognita	Gabriella Sterne	JRC_IS31022-20160610_53_H6	Drosophila melanogaster	20x
IS31024	this paper	VT025786-p65ADZp in attP40_VT025931-ZpGDBD in attP2	20160610_53_D5	sterneg_is_screen_review	UAS_Chrimson_Venus_X_0070	A	Thu Jun 30 15:00:38 EDT 2016	128696	Fly Light	Sample#2288467787099668578	f		screen	Terra Incognita	Gabriella Sterne	JRC_IS31024-20160610_53_D5	Drosophila melanogaster	20x
IS31039	this paper	VT057283-p65ADZp in attP40_VT041687-ZpGdbd in attP2	20160610_53_B5	sterneg_is_screen_review	UAS_Chrimson_Venus_X_0070	A	Thu Jun 30 15:00:38 EDT 2016	128711	Fly Light	Sample#2288467786093035618	f		screen	Terra Incognita	Gabriella Sterne	JRC_IS31039-20160610_53_B5	Drosophila melanogaster	20x
IS31040	this paper	VT057286-p65ADZp in attP40_VT041687-ZpGdbd in attP2	20160610_53_A3	sterneg_is_screen_review	UAS_Chrimson_Venus_X_0070	A	Thu Jun 30 15:00:38 EDT 2016	128712	Fly Light	Sample#2288467785426141282	f		screen	Terra Incognita	Gabriella Sterne	JRC_IS31040-20160610_53_A3	Drosophila melanogaster	20x
IS31054	this paper	w; 35D03-p65ADZp; MKRS/TM6B_VT047418-ZpGdbd in attP2	20160610_53_H1	sterneg_is_screen_review	UAS_Chrimson_Venus_X_0070	A	Thu Jun 30 15:00:39 EDT 2016	128726	Fly Light	Sample#2288467789226180706	f		screen	Terra Incognita	Gabriella Sterne	JRC_IS31054-20160610_53_H1	Drosophila melanogaster	20x
IS31058	this paper	VT044964-p65ADZp in attP40_VT049125-ZpGdbd in attP2	20160610_53_F2	sterneg_is_screen_review	UAS_Chrimson_Venus_X_0070	A	Thu Jun 30 15:00:38 EDT 2016	128730	Fly Light	Sample#2288467788123078754	f		screen	Terra Incognita	Gabriella Sterne	JRC_IS31058-20160610_53_F2	Drosophila melanogaster	20x
IS31061	this paper	VT043138-p65ADZp in attP40_VT049125-ZpGdbd in attP2	20160610_53_F3	sterneg_is_screen_review	UAS_Chrimson_Venus_X_0070	A	Thu Jun 30 15:00:38 EDT 2016	128733	Fly Light	Sample#2288467788475400290	f		screen	Terra Incognita	Gabriella Sterne	JRC_IS31061-20160610_53_F3	Drosophila melanogaster	20x
IS31063	this paper	18B06-p65ADZp in attP40_VT050733-ZpGDBD in attP2	20160610_53_H4	sterneg_is_screen_review	UAS_Chrimson_Venus_X_0070	A	Thu Jun 30 15:00:39 EDT 2016	128735	Fly Light	Sample#2288467789591085154	f		screen	Terra Incognita	Gabriella Sterne	JRC_IS31063-20160610_53_H4	Drosophila melanogaster	20x
IS31064	this paper	w; 35D03-p65ADZp; MKRS/TM6B_VT050733-ZpGDBD in attP2	20160610_53_H5	sterneg_is_screen_review	UAS_Chrimson_Venus_X_0070	A	Thu Jun 30 15:00:39 EDT 2016	128736	Fly Light	Sample#2288467789951795298	f		screen	Terra Incognita	Gabriella Sterne	JRC_IS31064-20160610_53_H5	Drosophila melanogaster	20x
IS31065	this paper	40B01-p65ADZp in JK22C_VT050733-ZpGDBD in attP2	20160610_53_I1	sterneg_is_screen_review	UAS_Chrimson_Venus_X_0070	A	Thu Jun 30 15:00:39 EDT 2016	128737	Fly Light	Sample#2288467790648049762	f		screen	Terra Incognita	Gabriella Sterne	JRC_IS31065-20160610_53_I1	Drosophila melanogaster	20x
IS31067	this paper	VT025786-p65ADZp in attP40_VT057278-ZpGdbd in attP2	20160610_53_C4	sterneg_is_screen_review	UAS_Chrimson_Venus_X_0070	A	Thu Jun 30 15:00:38 EDT 2016	128739	Fly Light	Sample#2288467786755735650	f		screen	Terra Incognita	Gabriella Sterne	JRC_IS31067-20160610_53_C4	Drosophila melanogaster	20x
IS31072	this paper	VT043138-p65ADZp in attP40_VT057283-ZpGDBD in attP2	20160610_53_E6	sterneg_is_screen_review	UAS_Chrimson_Venus_X_0070	A	Thu Jun 30 15:00:38 EDT 2016	128744	Fly Light	Sample#2288467787770757218	f		screen	Terra Incognita	Gabriella Sterne	JRC_IS31072-20160610_53_E6	Drosophila melanogaster	20x
IS31075	this paper	21G11-p65ADZp in attP40_VT059780-ZpGDBD in attP2	20160610_53_C1	sterneg_is_screen_review	UAS_Chrimson_Venus_X_0070	A	Thu Jun 30 15:00:38 EDT 2016	128747	Fly Light	Sample#2288467786428579938	f		screen	Terra Incognita	Gabriella Sterne	JRC_IS31075-20160610_53_C1	Drosophila melanogaster	20x
IS31080	this paper	VT002041-p65ADZp in attP40_VT044845-ZpGDBD in attP2	20160624_41_B4	nerna_is_screen_review	UAS_Chrimson_Venus_X_0070	A01	Fri Jul 22 16:58:07 EDT 2016	128753	Fly Light	Sample#2296469886555127882	f		screen	Rubin	Aljoscha Nern	JRC_IS31080-20160624_41_B4	Drosophila melanogaster	20x
IS31081	this paper	VT002041-p65ADZp in attP40_VT032776-ZpGdbd in attP2	20160624_42_E6	nerna_is_screen_review	UAS_Chrimson_Venus_X_0070	A01	Fri Jul 22 16:58:06 EDT 2016	128754	Fly Light	Sample#2296469883161935946	f		screen	Rubin	Aljoscha Nern	JRC_IS31081-20160624_42_E6	Drosophila melanogaster	20x
IS31082	this paper	VT002041-p65ADZp in attP40_27H01-ZpGDBD in attP2	20160624_42_G2	nerna_is_screen_review	UAS_Chrimson_Venus_X_0070	A01	Fri Jul 22 16:58:06 EDT 2016	128755	Fly Light	Sample#2296469883388428362	f		screen	Rubin	Aljoscha Nern	JRC_IS31082-20160624_42_G2	Drosophila melanogaster	20x
IS31083	this paper	VT002041-p65ADZp in attP40_85D05-ZpGDBD in attP2	20160624_42_C5	nerna_is_screen_review	UAS_Chrimson_Venus_X_0070	A01	Fri Jul 22 16:58:06 EDT 2016	128756	Fly Light	Sample#2296469882243383370	f		screen	Rubin	Aljoscha Nern	JRC_IS31083-20160624_42_C5	Drosophila melanogaster	20x
IS31088	this paper	VT016279-p65ADZp in attP40_VT012639-ZpGdbd in attP2	20160624_41_F1	nerna_is_screen_review	UAS_Chrimson_Venus_X_0070	A01	Fri Jul 22 16:58:07 EDT 2016	128761	Fly Light	Sample#2296469887989579850	f		screen	Rubin	Aljoscha Nern	JRC_IS31088-20160624_41_F1	Drosophila melanogaster	20x
IS31090	this paper	VT016279-p65ADZp in attP40_VT033463-ZpGdbd in attP2	20160624_41_I3	nerna_is_screen_review	UAS_Chrimson_Venus_X_0070	A01	Fri Jul 22 16:58:07 EDT 2016	128763	Fly Light	Sample#2296469885405888586	f		screen	Rubin	Aljoscha Nern	JRC_IS31090-20160624_41_I3	Drosophila melanogaster	20x
IS31092	this paper	VT016279-p65ADZp in attP40_VT025801-ZpGdbd in attP2	20160624_43_D1	nerna_is_screen_review	UAS_Chrimson_Venus_X_0070	A01	Fri Jul 22 16:58:05 EDT 2016	128765	Fly Light	Sample#2296469880825708618	f		screen	Rubin	Aljoscha Nern	JRC_IS31092-20160624_43_D1	Drosophila melanogaster	20x
IS31094	this paper	VT048852-p65ADZp in attP40_VT009847-ZpGDBD in attP2	20160624_43_A3	nerna_is_screen_review	UAS_Chrimson_Venus_X_0070	A01	Fri Jul 22 16:58:05 EDT 2016	128767	Fly Light	Sample#2296469879491919946	f		screen	Rubin	Aljoscha Nern	JRC_IS31094-20160624_43_A3	Drosophila melanogaster	20x
IS31096	this paper	VT048852-p65ADZp in attP40_14G02-ZpGdbd in attP2	20160624_41_A2	nerna_is_screen_review	UAS_Chrimson_Venus_X_0070	A01	Fri Jul 22 16:58:07 EDT 2016	128769	Fly Light	Sample#2296469885967925322	f		screen	Rubin	Aljoscha Nern	JRC_IS31096-20160624_41_A2	Drosophila melanogaster	20x
IS31097	this paper	VT048852-p65ADZp in attP40_60D12-ZpGDBD in attP2	20160624_41_B6	nerna_is_screen_review	UAS_Chrimson_Venus_X_0070	A01	Fri Jul 22 16:58:07 EDT 2016	128770	Fly Light	Sample#2296469886664179786	f		screen	Rubin	Aljoscha Nern	JRC_IS31097-20160624_41_B6	Drosophila melanogaster	20x
IS31098	this paper	VT048852-p65ADZp in attP40_60F05-ZpGdbd in attP2	20160624_41_D1	nerna_is_screen_review	UAS_Chrimson_Venus_X_0070	A01	Fri Jul 22 16:58:07 EDT 2016	128771	Fly Light	Sample#2296469887125553226	f		screen	Rubin	Aljoscha Nern	JRC_IS31098-20160624_41_D1	Drosophila melanogaster	20x
IS31099	this paper	VT048852-p65ADZp in attP40_64H06-ZpGDBD in attP2	20160624_41_J1	nerna_is_screen_review	UAS_Chrimson_Venus_X_0070	A01	Fri Jul 22 16:58:07 EDT 2016	128772	Fly Light	Sample#2296469885745627210	f		screen	Rubin	Aljoscha Nern	JRC_IS31099-20160624_41_J1	Drosophila melanogaster	20x
IS31100	this paper	VT002021-p65ADZp in attP40_VT009847-ZpGDBD in attP2	20160624_43_A6	nerna_is_screen_review	UAS_Chrimson_Venus_X_0070	A01	Fri Jul 22 16:58:05 EDT 2016	128773	Fly Light	Sample#2296469879995236426	f		screen	Rubin	Aljoscha Nern	JRC_IS31100-20160624_43_A6	Drosophila melanogaster	20x
IS31101	this paper	VT002021-p65ADZp in attP40_60D12-ZpGDBD in attP2	20160624_42_A4	nerna_is_screen_review	UAS_Chrimson_Venus_X_0070	A01	Fri Jul 22 16:58:06 EDT 2016	128774	Fly Light	Sample#2296469881429688394	f		screen	Rubin	Aljoscha Nern	JRC_IS31101-20160624_42_A4	Drosophila melanogaster	20x
IS31104	this paper	VT004998-p65ADZp in attP40_VT025925-ZpGdbd in attP2	20160624_43_C3	nerna_is_screen_review	UAS_Chrimson_Venus_X_0070	A01	Fri Jul 22 16:58:05 EDT 2016	128777	Fly Light	Sample#2296469880473387082	f		screen	Rubin	Aljoscha Nern	JRC_IS31104-20160624_43_C3	Drosophila melanogaster	20x
IS31105	this paper	VT004998-p65ADZp in attP40_VT047171-ZpGdbd in attP2	20160624_42_E1	nerna_is_screen_review	UAS_Chrimson_Venus_X_0070	A01	Fri Jul 22 16:58:06 EDT 2016	128778	Fly Light	Sample#2296469882822197322	f		screen	Rubin	Aljoscha Nern	JRC_IS31105-20160624_42_E1	Drosophila melanogaster	20x
IS31106	this paper	VT004998-p65ADZp in attP40_VT043685-ZpGdbd in attP2	20160624_41_H1	nerna_is_screen_review	UAS_Chrimson_Venus_X_0070	A01	Fri Jul 22 16:58:06 EDT 2016	128779	Fly Light	Sample#2296469884852240458	f		screen	Rubin	Aljoscha Nern	JRC_IS31106-20160624_41_H1	Drosophila melanogaster	20x
IS31107	this paper	VT004998-p65ADZp in attP40_48H11-ZpGdbd in attP2	20160624_42_G4	nerna_is_screen_review	UAS_Chrimson_Venus_X_0070	A01	Fri Jul 22 16:58:06 EDT 2016	128780	Fly Light	Sample#2296469883514257482	f		screen	Rubin	Aljoscha Nern	JRC_IS31107-20160624_42_G4	Drosophila melanogaster	20x
IS31109	this paper	VT004998-p65ADZp in attP40_79H08-ZpGdbd in attP2	20160624_41_E2	nerna_is_screen_review	UAS_Chrimson_Venus_X_0070	A01	Fri Jul 22 16:58:07 EDT 2016	128782	Fly Light	Sample#2296469887565955146	f		screen	Rubin	Aljoscha Nern	JRC_IS31109-20160624_41_E2	Drosophila melanogaster	20x
IS31110	this paper	VT004998-p65ADZp in attP40_Tdc2-ZpGDBD/ TM3 in attP2	20160624_41_B1	nerna_is_screen_review	UAS_Chrimson_Venus_X_0070	A01	Fri Jul 22 16:58:07 EDT 2016	128783	Fly Light	Sample#2296469886337024074	f		screen	Rubin	Aljoscha Nern	JRC_IS31110-20160624_41_B1	Drosophila melanogaster	20x
IS31111	this paper	VT010264-p65ADZp in attP40_VT012764-ZpGdbd in attP2	20160624_41_H3	nerna_is_screen_review	UAS_Chrimson_Venus_X_0070	A01	Fri Jul 22 16:58:06 EDT 2016	128784	Fly Light	Sample#2296469885074538570	f		screen	Rubin	Aljoscha Nern	JRC_IS31111-20160624_41_H3	Drosophila melanogaster	20x
IS31112	this paper	VT010264-p65ADZp in attP40_14A12-ZpGdbd in attP2	20160624_42_F5	nerna_is_screen_review	UAS_Chrimson_Venus_X_0070	A01	Fri Jul 22 16:58:06 EDT 2016	128785	Fly Light	Sample#2296469883275182154	f		screen	Rubin	Aljoscha Nern	JRC_IS31112-20160624_42_F5	Drosophila melanogaster	20x
IS31114	this paper	VT010264-p65ADZp in attP40_64B09-ZpGdbd in attP2	20160624_42_D5	nerna_is_screen_review	UAS_Chrimson_Venus_X_0070	A01	Fri Jul 22 16:58:06 EDT 2016	128787	Fly Light	Sample#2296469882587316298	f		screen	Rubin	Aljoscha Nern	JRC_IS31114-20160624_42_D5	Drosophila melanogaster	20x
IS31115	this paper	VT010264-p65ADZp in attP40_87B09-ZpGdbd in attP2	20160624_42_D3	nerna_is_screen_review	UAS_Chrimson_Venus_X_0070	A01	Fri Jul 22 16:58:06 EDT 2016	128788	Fly Light	Sample#2296469882474070090	f		screen	Rubin	Aljoscha Nern	JRC_IS31115-20160624_42_D3	Drosophila melanogaster	20x
IS31116	this paper	VT012639-p65ADZp in attP40_VT058544-ZpGdbd in attP2	20160624_42_B2	nerna_is_screen_review	UAS_Chrimson_Venus_X_0070	A01	Fri Jul 22 16:58:06 EDT 2016	128789	Fly Light	Sample#2296469881782009930	f		screen	Rubin	Aljoscha Nern	JRC_IS31116-20160624_42_B2	Drosophila melanogaster	20x
IS31119	this paper	VT012639-p65ADZp in attP40_VT008186-ZpGdbd in attP2	20160624_41_H4	nerna_is_screen_review	UAS_Chrimson_Venus_X_0070	A01	Fri Jul 22 16:58:06 EDT 2016	128792	Fly Light	Sample#2296469885183590474	f		screen	Rubin	Aljoscha Nern	JRC_IS31119-20160624_41_H4	Drosophila melanogaster	20x
IS31120	this paper	VT012639-p65ADZp in attP40_VT058566-ZpGdbd in attP2	20160624_42_G6	nerna_is_screen_review	UAS_Chrimson_Venus_X_0070	A01	Fri Jul 22 16:58:06 EDT 2016	128793	Fly Light	Sample#2296469883627503690	f		screen	Rubin	Aljoscha Nern	JRC_IS31120-20160624_42_G6	Drosophila melanogaster	20x
IS31122	this paper	VT020737-p65ADZp in attP40_48A03-ZpGDBD in attP2	20160624_41_G4	nerna_is_screen_review	UAS_Chrimson_Venus_X_0070	A01	Fri Jul 22 16:58:06 EDT 2016	128795	Fly Light	Sample#2296469884625748042	f		screen	Rubin	Aljoscha Nern	JRC_IS31122-20160624_41_G4	Drosophila melanogaster	20x
IS31123	this paper	VT058544-p65ADZp in attP40_VT012639-ZpGdbd in attP2	20160624_41_F2	nerna_is_screen_review	UAS_Chrimson_Venus_X_0070	A01	Fri Jul 22 16:58:07 EDT 2016	128796	Fly Light	Sample#2296469888094437450	f		screen	Rubin	Aljoscha Nern	JRC_IS31123-20160624_41_F2	Drosophila melanogaster	20x
IS31125	this paper	VT058544-p65ADZp in attP40_VT033463-ZpGdbd in attP2	20160624_42_C4	nerna_is_screen_review	UAS_Chrimson_Venus_X_0070	A01	Fri Jul 22 16:58:06 EDT 2016	128798	Fly Light	Sample#2296469882130137162	f		screen	Rubin	Aljoscha Nern	JRC_IS31125-20160624_42_C4	Drosophila melanogaster	20x
IS31128	this paper	VT058544-p65ADZp in attP40_VT058566-ZpGdbd in attP2	20160624_42_H1	nerna_is_screen_review	UAS_Chrimson_Venus_X_0070	A01	Fri Jul 22 16:58:06 EDT 2016	128801	Fly Light	Sample#2296469883740749898	f		screen	Rubin	Aljoscha Nern	JRC_IS31128-20160624_42_H1	Drosophila melanogaster	20x
IS31131	this paper	VT061712-p65ADZp in attP40_VT043653-ZpGDBD in attP2	20160624_42_E3	nerna_is_screen_review	UAS_Chrimson_Venus_X_0070	A01	Fri Jul 22 16:58:06 EDT 2016	128804	Fly Light	Sample#2296469882935443530	f		screen	Rubin	Aljoscha Nern	JRC_IS31131-20160624_42_E3	Drosophila melanogaster	20x
IS31132	this paper	VT061712-p65ADZp in attP40_48H04-ZpGdbd in attP2	20160624_41_A5	nerna_is_screen_review	UAS_Chrimson_Venus_X_0070	A01	Fri Jul 22 16:58:07 EDT 2016	128805	Fly Light	Sample#2296469886190223434	f		screen	Rubin	Aljoscha Nern	JRC_IS31132-20160624_41_A5	Drosophila melanogaster	20x
IS31135	this paper	VT025925-p65ADZp in attP40_52A01-ZpGdbd in attP2	20160624_41_G3	nerna_is_screen_review	UAS_Chrimson_Venus_X_0070	A01	Fri Jul 22 16:58:06 EDT 2016	128808	Fly Light	Sample#2296469884512501834	f		screen	Rubin	Aljoscha Nern	JRC_IS31135-20160624_41_G3	Drosophila melanogaster	20x
IS31138	this paper	VT032805-p65ADZ in attP40_22F05-ZpGdbd in attP2	20160624_41_C4	nerna_is_screen_review	UAS_Chrimson_Venus_X_0070	A01	Fri Jul 22 16:58:07 EDT 2016	128811	Fly Light	Sample#2296469886773231690	f		screen	Rubin	Aljoscha Nern	JRC_IS31138-20160624_41_C4	Drosophila melanogaster	20x
IS31139	this paper	VT044845-p65ADZp in attP40_VT002041-ZpGdbd in attP2	20160624_43_B5	nerna_is_screen_review	UAS_Chrimson_Venus_X_0070	A01	Fri Jul 22 16:58:05 EDT 2016	128812	Fly Light	Sample#2296469880234311754	f		screen	Rubin	Aljoscha Nern	JRC_IS31139-20160624_43_B5	Drosophila melanogaster	20x
IS31140	this paper	VT044845-p65ADZp in attP40_VT061712-ZpGdbd in attP2	20160624_42_D1	nerna_is_screen_review	UAS_Chrimson_Venus_X_0070	A01	Fri Jul 22 16:58:06 EDT 2016	128813	Fly Light	Sample#2296469882356629578	f		screen	Rubin	Aljoscha Nern	JRC_IS31140-20160624_42_D1	Drosophila melanogaster	20x
IS31141	this paper	VT044845-p65ADZp in attP40_VT043653-ZpGDBD in attP2	20160624_42_E4	nerna_is_screen_review	UAS_Chrimson_Venus_X_0070	A01	Fri Jul 22 16:58:06 EDT 2016	128814	Fly Light	Sample#2296469883048689738	f		screen	Rubin	Aljoscha Nern	JRC_IS31141-20160624_42_E4	Drosophila melanogaster	20x
IS31145	this paper	VT049340-p65ADZ in attP40_VT022284-ZpGdbd in attP2	20160624_42_H4	nerna_is_screen_review	UAS_Chrimson_Venus_X_0070	A01	Fri Jul 22 16:58:06 EDT 2016	128818	Fly Light	Sample#2296469883971436618	f		screen	Rubin	Aljoscha Nern	JRC_IS31145-20160624_42_H4	Drosophila melanogaster	20x
IS31146	this paper	VT049340-p65ADZ in attP40_22F05-ZpGdbd in attP2	20160624_41_C5	nerna_is_screen_review	UAS_Chrimson_Venus_X_0070	A01	Fri Jul 22 16:58:07 EDT 2016	128819	Fly Light	Sample#2296469886890672202	f		screen	Rubin	Aljoscha Nern	JRC_IS31146-20160624_41_C5	Drosophila melanogaster	20x
IS31148	this paper	VT056658-p65ADZp in attP40_22F05-ZpGdbd in attP2	20160624_41_C6	nerna_is_screen_review	UAS_Chrimson_Venus_X_0070	A01	Fri Jul 22 16:58:07 EDT 2016	128821	Fly Light	Sample#2296469887012307018	f		screen	Rubin	Aljoscha Nern	JRC_IS31148-20160624_41_C6	Drosophila melanogaster	20x
IS31155	this paper	VT043653-p65ADZp in attP40_VT061712-ZpGdbd in attP2	20160624_43_D2	nerna_is_screen_review	UAS_Chrimson_Venus_X_0070	A01	Fri Jul 22 16:58:05 EDT 2016	128828	Fly Light	Sample#2296469880943149130	f		screen	Rubin	Aljoscha Nern	JRC_IS31155-20160624_43_D2	Drosophila melanogaster	20x
IS31156	this paper	VT043653-p65ADZp in attP40_VT044845-ZpGDBD in attP2	20160624_41_B3	nerna_is_screen_review	UAS_Chrimson_Venus_X_0070	A01	Fri Jul 22 16:58:07 EDT 2016	128829	Fly Light	Sample#2296469886446075978	f		screen	Rubin	Aljoscha Nern	JRC_IS31156-20160624_41_B3	Drosophila melanogaster	20x
IS31157	this paper	VT057342-p65ADZp in attP40_VT009847-ZpGDBD in attP2	20160624_43_A4	nerna_is_screen_review	UAS_Chrimson_Venus_X_0070	A01	Fri Jul 22 16:58:05 EDT 2016	128830	Fly Light	Sample#2296469879735189578	f		screen	Rubin	Aljoscha Nern	JRC_IS31157-20160624_43_A4	Drosophila melanogaster	20x
IS31158	this paper	VT057342-p65ADZp in attP40_VT058563-ZpGdbd in attP2	20160624_42_H5	nerna_is_screen_review	UAS_Chrimson_Venus_X_0070	A01	Fri Jul 22 16:58:06 EDT 2016	128831	Fly Light	Sample#2296469884080488522	f		screen	Rubin	Aljoscha Nern	JRC_IS31158-20160624_42_H5	Drosophila melanogaster	20x
IS31163	this paper	VT057342-p65ADZp in attP40_79H08-ZpGdbd in attP2	20160624_42_A5	nerna_is_screen_review	UAS_Chrimson_Venus_X_0070	A01	Fri Jul 22 16:58:06 EDT 2016	128836	Fly Light	Sample#2296469881547128906	f		screen	Rubin	Aljoscha Nern	JRC_IS31163-20160624_42_A5	Drosophila melanogaster	20x
IS31165	this paper	VT065287-p65ADZp in attP40_VT058563-ZpGdbd in attP2	20160624_42_H6	nerna_is_screen_review	UAS_Chrimson_Venus_X_0070	A01	Fri Jul 22 16:58:06 EDT 2016	128838	Fly Light	Sample#2296469884197929034	f		screen	Rubin	Aljoscha Nern	JRC_IS31165-20160624_42_H6	Drosophila melanogaster	20x
IS31169	this paper	VT033646-p65ADZp in attP40_64H06-ZpGDBD in attP2	20160624_41_I5	nerna_is_screen_review	UAS_Chrimson_Venus_X_0070	A01	Fri Jul 22 16:58:07 EDT 2016	128842	Fly Light	Sample#2296469885632381002	f		screen	Rubin	Aljoscha Nern	JRC_IS31169-20160624_41_I5	Drosophila melanogaster	20x
IS31170	this paper	VT014093-p65ADZp in attP40_Tdc2-ZpGDBD/ TM3 in attP2	20160624_41_D4	nerna_is_screen_review	UAS_Chrimson_Venus_X_0070	A01	Fri Jul 22 16:58:07 EDT 2016	128843	Fly Light	Sample#2296469887343657034	f		screen	Rubin	Aljoscha Nern	JRC_IS31170-20160624_41_D4	Drosophila melanogaster	20x
IS31171	this paper	VT022284-p65ADZ in attP40_79H08-ZpGdbd in attP2	20160624_41_E3	nerna_is_screen_review	UAS_Chrimson_Venus_X_0070	A01	Fri Jul 22 16:58:07 EDT 2016	128844	Fly Light	Sample#2296469887670812746	f		screen	Rubin	Aljoscha Nern	JRC_IS31171-20160624_41_E3	Drosophila melanogaster	20x
IS31172	this paper	VT025976-p65ADZp in attP40_VT050384-ZpGDBD in attP2	20160624_42_D6	nerna_is_screen_review	UAS_Chrimson_Venus_X_0070	A01	Fri Jul 22 16:58:06 EDT 2016	128845	Fly Light	Sample#2296469882700562506	f		screen	Rubin	Aljoscha Nern	JRC_IS31172-20160624_42_D6	Drosophila melanogaster	20x
IS31173	this paper	VT025976-p65ADZp in attP40_VT049367-ZpGDBD in attP2	20160624_41_G5	nerna_is_screen_review	UAS_Chrimson_Venus_X_0070	A01	Fri Jul 22 16:58:06 EDT 2016	128846	Fly Light	Sample#2296469884738994250	f		screen	Rubin	Aljoscha Nern	JRC_IS31173-20160624_41_G5	Drosophila melanogaster	20x
IS31174	this paper	VT033463-p65ADZ in attP40_VT012639-ZpGdbd in attP2	20160624_41_F5	nerna_is_screen_review	UAS_Chrimson_Venus_X_0070	A01	Fri Jul 22 16:58:07 EDT 2016	128847	Fly Light	Sample#2296469888409010250	f		screen	Rubin	Aljoscha Nern	JRC_IS31174-20160624_41_F5	Drosophila melanogaster	20x
IS31175	this paper	VT033463-p65ADZ in attP40_VT058544-ZpGdbd in attP2	20160624_42_B5	nerna_is_screen_review	UAS_Chrimson_Venus_X_0070	A01	Fri Jul 22 16:58:06 EDT 2016	128848	Fly Light	Sample#2296469882016890954	f		screen	Rubin	Aljoscha Nern	JRC_IS31175-20160624_42_B5	Drosophila melanogaster	20x
IS31176	this paper	VT033463-p65ADZ in attP40_VT031555-ZpGDBD in attP2	20160624_43_C5	nerna_is_screen_review	UAS_Chrimson_Venus_X_0070	A01	Fri Jul 22 16:58:05 EDT 2016	128849	Fly Light	Sample#2296469880712462410	f		screen	Rubin	Aljoscha Nern	JRC_IS31176-20160624_43_C5	Drosophila melanogaster	20x
IS31177	this paper	VT033463-p65ADZ in attP40_VT025801-ZpGdbd in attP2	20160624_43_D5	nerna_is_screen_review	UAS_Chrimson_Venus_X_0070	A01	Fri Jul 22 16:58:05 EDT 2016	128850	Fly Light	Sample#2296469881060589642	f		screen	Rubin	Aljoscha Nern	JRC_IS31177-20160624_43_D5	Drosophila melanogaster	20x
IS31178	this paper	VT040004-p65ADZp in attP40_VT012639-ZpGdbd in attP2	20160624_41_F3	nerna_is_screen_review	UAS_Chrimson_Venus_X_0070	A01	Fri Jul 22 16:58:07 EDT 2016	128851	Fly Light	Sample#2296469888199295050	f		screen	Rubin	Aljoscha Nern	JRC_IS31178-20160624_41_F3	Drosophila melanogaster	20x
IS31186	this paper	VT058563-p65ADZp in attP40_VT009847-ZpGDBD in attP2	20160624_43_A5	nerna_is_screen_review	UAS_Chrimson_Venus_X_0070	A01	Fri Jul 22 16:58:05 EDT 2016	128859	Fly Light	Sample#2296469879869407306	f		screen	Rubin	Aljoscha Nern	JRC_IS31186-20160624_43_A5	Drosophila melanogaster	20x
IS31187	this paper	VT058563-p65ADZp in attP40_VT057342-ZpGdbd in attP2	20160624_41_E1	nerna_is_screen_review	UAS_Chrimson_Venus_X_0070	A01	Fri Jul 22 16:58:07 EDT 2016	128860	Fly Light	Sample#2296469887456903242	f		screen	Rubin	Aljoscha Nern	JRC_IS31187-20160624_41_E1	Drosophila melanogaster	20x
IS31190	this paper	VT058563-p65ADZp in attP40_60F05-ZpGdbd in attP2	20160624_41_D3	nerna_is_screen_review	UAS_Chrimson_Venus_X_0070	A01	Fri Jul 22 16:58:07 EDT 2016	128863	Fly Light	Sample#2296469887234605130	f		screen	Rubin	Aljoscha Nern	JRC_IS31190-20160624_41_D3	Drosophila melanogaster	20x
IS31192	this paper	VT058563-p65ADZp in attP40_64H06-ZpGDBD in attP2	20160624_41_I4	nerna_is_screen_review	UAS_Chrimson_Venus_X_0070	A01	Fri Jul 22 16:58:07 EDT 2016	128865	Fly Light	Sample#2296469885523329098	f		screen	Rubin	Aljoscha Nern	JRC_IS31192-20160624_41_I4	Drosophila melanogaster	20x
IS31193	this paper	VT058563-p65ADZp in attP40_79H08-ZpGdbd in attP2	20160624_41_E4	nerna_is_screen_review	UAS_Chrimson_Venus_X_0070	A01	Fri Jul 22 16:58:07 EDT 2016	128866	Fly Light	Sample#2296469887779864650	f		screen	Rubin	Aljoscha Nern	JRC_IS31193-20160624_41_E4	Drosophila melanogaster	20x
IS31194	this paper	VT025801-p65ADZp in attP40_VT058544-ZpGdbd in attP2	20160624_42_B4	nerna_is_screen_review	UAS_Chrimson_Venus_X_0070	A01	Fri Jul 22 16:58:06 EDT 2016	128867	Fly Light	Sample#2296469881899450442	f		screen	Rubin	Aljoscha Nern	JRC_IS31194-20160624_42_B4	Drosophila melanogaster	20x
IS31195	this paper	VT025801-p65ADZp in attP40_VT031555-ZpGDBD in attP2	20160624_43_C4	nerna_is_screen_review	UAS_Chrimson_Venus_X_0070	A01	Fri Jul 22 16:58:05 EDT 2016	128868	Fly Light	Sample#2296469880590827594	f		screen	Rubin	Aljoscha Nern	JRC_IS31195-20160624_43_C4	Drosophila melanogaster	20x
IS31198	this paper	VT025801-p65ADZp in attP40_VT008186-ZpGdbd in attP2	20160624_43_B4	nerna_is_screen_review	UAS_Chrimson_Venus_X_0070	A01	Fri Jul 22 16:58:05 EDT 2016	128871	Fly Light	Sample#2296469880112676938	f		screen	Rubin	Aljoscha Nern	JRC_IS31198-20160624_43_B4	Drosophila melanogaster	20x
IS31199	this paper	VT025801-p65ADZp in attP40_VT058566-ZpGdbd in attP2	20160624_42_H3	nerna_is_screen_review	UAS_Chrimson_Venus_X_0070	A01	Fri Jul 22 16:58:06 EDT 2016	128872	Fly Light	Sample#2296469883853996106	f		screen	Rubin	Aljoscha Nern	JRC_IS31199-20160624_42_H3	Drosophila melanogaster	20x
IS31200	this paper	VT025801-p65ADZp in attP40_60D12-ZpGDBD in attP2	20160624_42_A3	nerna_is_screen_review	UAS_Chrimson_Venus_X_0070	A01	Fri Jul 22 16:58:06 EDT 2016	128873	Fly Light	Sample#2296469881312247882	f		screen	Rubin	Aljoscha Nern	JRC_IS31200-20160624_42_A3	Drosophila melanogaster	20x
IS31201	this paper	VT008186-p65ADZp in attP40_VT012639-ZpGdbd in attP2	20160624_42_A6	nerna_is_screen_review	UAS_Chrimson_Venus_X_0070	A01	Fri Jul 22 16:58:06 EDT 2016	128874	Fly Light	Sample#2296469881664569418	f		screen	Rubin	Aljoscha Nern	JRC_IS31201-20160624_42_A6	Drosophila melanogaster	20x
IS31204	this paper	VT008186-p65ADZp in attP40_VT025801-ZpGdbd in attP2	20160624_43_D6	nerna_is_screen_review	UAS_Chrimson_Venus_X_0070	A01	Fri Jul 22 16:58:06 EDT 2016	128877	Fly Light	Sample#2296469881182224458	f		screen	Rubin	Aljoscha Nern	JRC_IS31204-20160624_43_D6	Drosophila melanogaster	20x
IS31206	this paper	VT049367-p65ADZp in attP40_VT025976-ZpGdbd in attP2	20160624_41_H2	nerna_is_screen_review	UAS_Chrimson_Venus_X_0070	A01	Fri Jul 22 16:58:06 EDT 2016	128879	Fly Light	Sample#2296469884961292362	f		screen	Rubin	Aljoscha Nern	JRC_IS31206-20160624_41_H2	Drosophila melanogaster	20x
IS31207	this paper	21A05-p65ADZp in attP40; MKRS/TM6B_14G02-ZpGdbd in attP2	20160624_41_A3	nerna_is_screen_review	UAS_Chrimson_Venus_X_0070	A01	Fri Jul 22 16:58:07 EDT 2016	128880	Fly Light	Sample#2296469886076977226	f		screen	Rubin	Aljoscha Nern	JRC_IS31207-20160624_41_A3	Drosophila melanogaster	20x
IS31208	this paper	21A05-p65ADZp in attP40; MKRS/TM6B_79H08-ZpGdbd in attP2	20160624_41_E5	nerna_is_screen_review	UAS_Chrimson_Venus_X_0070	A01	Fri Jul 22 16:58:07 EDT 2016	128881	Fly Light	Sample#2296469887884722250	f		screen	Rubin	Aljoscha Nern	JRC_IS31208-20160624_41_E5	Drosophila melanogaster	20x
IS31209	this paper	w; 51E06-p65ADZp; MKRS/ TM6B_VT020737-ZpGdbd in attP2	20160624_43_C1	nerna_is_screen_review	UAS_Chrimson_Venus_X_0070	A01	Fri Jul 22 16:58:05 EDT 2016	128882	Fly Light	Sample#2296469880355946570	f		screen	Rubin	Aljoscha Nern	JRC_IS31209-20160624_43_C1	Drosophila melanogaster	20x
IS31210	this paper	w; 51E06-p65ADZp; MKRS/ TM6B_14G02-ZpGdbd in attP2	20160624_41_A1	nerna_is_screen_review	UAS_Chrimson_Venus_X_0070	A01	Fri Jul 22 16:58:07 EDT 2016	128883	Fly Light	Sample#2296469885858873418	f		screen	Rubin	Aljoscha Nern	JRC_IS31210-20160624_41_A1	Drosophila melanogaster	20x
IS31211	this paper	82F12-p65ADZp in attP40; MKRS/TM6B_VT033463-ZpGdbd in attP2	20160624_41_H5	nerna_is_screen_review	UAS_Chrimson_Venus_X_0070	A01	Fri Jul 22 16:58:07 EDT 2016	128884	Fly Light	Sample#2296469885292642378	f		screen	Rubin	Aljoscha Nern	JRC_IS31211-20160624_41_H5	Drosophila melanogaster	20x
IS31232	this paper	VT063643-p65ADZp in attP40_VT059781-ZpGdbd in attP2	20170728_45_A2	dicksonb_is_screen_review	UAS_Chrimson_Venus_X_0070	A01	Tue Aug 22 14:48:22 EDT 2017	156417	Fly Light	Sample#2439942829405896802	m		screen	Dickson	Ryo Minegishi	JRC_IS31232-20170728_45_A2	Drosophila melanogaster	20x
IS31236	this paper	VT044845-p65ADZp in attP40_83A11-ZpGDBD in attP2	20170728_42_D1	dicksonb_is_screen_review	UAS_Chrimson_Venus_X_0070	A01	Wed Aug 30 16:50:15 EDT 2017	156467	Fly Light	Sample#2442872603312914530	m		screen	Dickson	Ryo Minegishi	JRC_IS31236-20170728_42_D1	Drosophila melanogaster	20x
IS31266	this paper	VT029592-p65ADZp in attP40_87D06-ZpGdbd in attP2	20190927_45_D4	ditp_is_screen_review	UAS_Chrimson_Venus_X_0070	A01	Wed Nov 06 15:27:22 EST 2019	200348	Fly Light	Sample#2732052364746817634	f		screen	Descending Interneuron	Shigehiro Namiki	JRC_IS31266-20190927_45_D4	Drosophila melanogaster	20x
IS31289	this paper	34H12-p65ADZp in attP40_VT016461-ZpGdbd in attP2	20170728_45_A5	dicksonb_is_screen_review	UAS_Chrimson_Venus_X_0070	A01	Tue Aug 22 14:48:22 EDT 2017	156423	Fly Light	Sample#2439942829523337314	m		screen	Dickson	Ryo Minegishi	JRC_IS31289-20170728_45_A5	Drosophila melanogaster	20x
IS31290	this paper	34H12-p65ADZp in attP40_77H08-ZpGdbd in attP2	20170728_42_A5	dicksonb_is_screen_review	UAS_Chrimson_Venus_X_0070	A01	Wed Aug 30 16:50:14 EDT 2017	156466	Fly Light	Sample#2442872602587299938	m		screen	Dickson	Ryo Minegishi	JRC_IS31290-20170728_42_A5	Drosophila melanogaster	20x
IS31298	this paper	w; 52G03-p65ADZp; MKRS/ TM6B_HAV5; CyO/Sp; 52E04-ZpGDBD in attP2	20170728_42_A6	dicksonb_is_screen_review	UAS_Chrimson_Venus_X_0070	A01	Wed Aug 30 16:50:14 EDT 2017	156456	Fly Light	Sample#2442872602650214498	m		screen	Dickson	Ryo Minegishi	JRC_IS31298-20170728_42_A6	Drosophila melanogaster	20x
IS31328	this paper	VT050223-p65ADZp in attP40_VT037804-ZpGDBD in attP2	20160617_54_C6	sterneg_is_screen_review	UAS_Chrimson_Venus_X_0070	A	Thu Jul 07 15:22:12 EDT 2016	129033	Fly Light	Sample#2291009930284499018	f		screen	Terra Incognita	Gabriella Sterne	JRC_IS31328-20160617_54_C6	Drosophila melanogaster	20x
IS31330	this paper	VT042481-p65ADZp in attP40_VT037804-ZpGDBD in attP2	20160617_54_E5	sterneg_is_screen_review	UAS_Chrimson_Venus_X_0070	A	Thu Jul 07 15:22:13 EDT 2016	129035	Fly Light	Sample#2291009932167741514	f		screen	Terra Incognita	Gabriella Sterne	JRC_IS31330-20160617_54_E5	Drosophila melanogaster	20x
IS31333	this paper	81E10-p65ADZp in attP40_VT037804-ZpGDBD in attP2	20160617_54_E2	sterneg_is_screen_review	UAS_Chrimson_Venus_X_0070	A	Thu Jul 07 15:22:13 EDT 2016	129038	Fly Light	Sample#2291009931853168714	f		screen	Terra Incognita	Gabriella Sterne	JRC_IS31333-20160617_54_E2	Drosophila melanogaster	20x
IS31341	this paper	VT050223-p65ADZp in attP40_VT022244-ZpGDBD in attP2	20160617_54_A5	sterneg_is_screen_review	UAS_Chrimson_Venus_X_0070	A	Thu Jul 07 15:22:12 EDT 2016	129046	Fly Light	Sample#2291009929026207818	f		screen	Terra Incognita	Gabriella Sterne	JRC_IS31341-20160617_54_A5	Drosophila melanogaster	20x
IS31342	this paper	VT042481-p65ADZp in attP40_VT022244-ZpGDBD in attP2	20160617_54_A4	sterneg_is_screen_review	UAS_Chrimson_Venus_X_0070	A	Thu Jul 07 15:22:12 EDT 2016	129047	Fly Light	Sample#2291009928711635018	f		screen	Terra Incognita	Gabriella Sterne	JRC_IS31342-20160617_54_A4	Drosophila melanogaster	20x
IS31345	this paper	81E10-p65ADZp in attP40_VT022244-ZpGDBD in attP2	20160617_54_A1	sterneg_is_screen_review	UAS_Chrimson_Venus_X_0070	A	Thu Jul 07 15:22:12 EDT 2016	129050	Fly Light	Sample#2291009928325759050	f		screen	Terra Incognita	Gabriella Sterne	JRC_IS31345-20160617_54_A1	Drosophila melanogaster	20x
IS31365	this paper	VT050223-p65ADZp in attP40_23E10-ZpGdbd in attP2/ TM3	20160617_54_E1	sterneg_is_screen_review	UAS_Chrimson_Venus_X_0070	A	Thu Jul 07 15:22:13 EDT 2016	129070	Fly Light	Sample#2291009931538595914	f		screen	Terra Incognita	Gabriella Sterne	JRC_IS31365-20160617_54_E1	Drosophila melanogaster	20x
IS31366	this paper	VT022244-p65ADZp in attP40_23E10-ZpGdbd in attP2/ TM3	20160617_54_F4	sterneg_is_screen_review	UAS_Chrimson_Venus_X_0070	A	Thu Jul 07 15:22:13 EDT 2016	129071	Fly Light	Sample#2291009933467975754	f		screen	Terra Incognita	Gabriella Sterne	JRC_IS31366-20160617_54_F4	Drosophila melanogaster	20x
IS31368	this paper	24A02-p65ADZp in attP40_23E10-ZpGdbd in attP2/ TM3	20160617_54_F2	sterneg_is_screen_review	UAS_Chrimson_Venus_X_0070	A	Thu Jul 07 15:22:13 EDT 2016	129073	Fly Light	Sample#2291009932788498506	f		screen	Terra Incognita	Gabriella Sterne	JRC_IS31368-20160617_54_F2	Drosophila melanogaster	20x
IS31369	this paper	42E06-p65ADZp in attP40_23E10-ZpGdbd in attP2/ TM3	20160617_54_F3	sterneg_is_screen_review	UAS_Chrimson_Venus_X_0070	A	Thu Jul 07 15:22:13 EDT 2016	129074	Fly Light	Sample#2291009933098877002	f		screen	Terra Incognita	Gabriella Sterne	JRC_IS31369-20160617_54_F3	Drosophila melanogaster	20x
IS31370	this paper	81E10-p65ADZp in attP40_23E10-ZpGdbd in attP2/ TM3	20160617_54_F1	sterneg_is_screen_review	UAS_Chrimson_Venus_X_0070	A	Thu Jul 07 15:22:13 EDT 2016	129075	Fly Light	Sample#2291009932478120010	f		screen	Terra Incognita	Gabriella Sterne	JRC_IS31370-20160617_54_F1	Drosophila melanogaster	20x
IS31371	this paper	VT058723-p65ADZp in attP40_24A02-ZpGdbd in attP2	20170609_53_B2	sterneg_is_screen_review	UAS_Chrimson_Venus_X_0070	A	Fri Jun 23 15:48:50 EDT 2017	154217	Fly Light	Sample#2418214774161539170	f		screen	Terra Incognita	Gabriella Sterne	JRC_IS31371-20170609_53_B2	Drosophila melanogaster	20x
IS31372	this paper	VT050223-p65ADZp in attP40_24A02-ZpGdbd in attP2	20160617_54_C5	sterneg_is_screen_review	UAS_Chrimson_Venus_X_0070	A	Thu Jul 07 15:22:12 EDT 2016	129077	Fly Light	Sample#2291009929969926218	f		screen	Terra Incognita	Gabriella Sterne	JRC_IS31372-20160617_54_C5	Drosophila melanogaster	20x
IS31388	this paper	VT050223-p65ADZp in attP40_42E06-ZpGdbd in attP2/ TM3	20160617_54_B5	sterneg_is_screen_review	UAS_Chrimson_Venus_X_0070	A	Thu Jul 07 15:22:12 EDT 2016	129093	Fly Light	Sample#2291009929655353418	f		screen	Terra Incognita	Gabriella Sterne	JRC_IS31388-20160617_54_B5	Drosophila melanogaster	20x
IS31392	this paper	81E10-p65ADZp in attP40_42E06-ZpGdbd in attP2/ TM3	20160617_54_B1	sterneg_is_screen_review	UAS_Chrimson_Venus_X_0070	A	Thu Jul 07 15:22:12 EDT 2016	129097	Fly Light	Sample#2291009929344974922	f		screen	Terra Incognita	Gabriella Sterne	JRC_IS31392-20160617_54_B1	Drosophila melanogaster	20x
IS31395	this paper	VT022244-p65ADZp in attP40_81E10-ZpGDBD in attP2	20160617_54_D3	sterneg_is_screen_review	UAS_Chrimson_Venus_X_0070	A	Thu Jul 07 15:22:12 EDT 2016	129100	Fly Light	Sample#2291009930913644618	f		screen	Terra Incognita	Gabriella Sterne	JRC_IS31395-20160617_54_D3	Drosophila melanogaster	20x
IS31396	this paper	VT042481-p65ADZp in attP40_81E10-ZpGDBD in attP2	20160617_54_D4	sterneg_is_screen_review	UAS_Chrimson_Venus_X_0070	A	Thu Jul 07 15:22:13 EDT 2016	129101	Fly Light	Sample#2291009931224023114	f		screen	Terra Incognita	Gabriella Sterne	JRC_IS31396-20160617_54_D4	Drosophila melanogaster	20x
IS31401	this paper	42E06-p65ADZp in attP40_81E10-ZpGDBD in attP2	20160617_54_D2	sterneg_is_screen_review	UAS_Chrimson_Venus_X_0070	A	Thu Jul 07 15:22:12 EDT 2016	129106	Fly Light	Sample#2291009930594877514	f		screen	Terra Incognita	Gabriella Sterne	JRC_IS31401-20160617_54_D2	Drosophila melanogaster	20x
IS31402	this paper	VT016996-p65ADZp in attP40_VT016971-ZpGDBD in attP2	20160617_52_J2	goldammerj_is_screen_review	UAS_Chrimson_Venus_X_0070	A00	Thu Jul 14 09:19:12 EDT 2016	129183	Fly Light	Sample#2293455293536796709	f		screen	Terra Incognita	Jens Goldammer	JRC_IS31402-20160617_52_J2	Drosophila melanogaster	20x
IS31403	this paper	VT016996-p65ADZp in attP40_VT048146-ZpGDBD in attP2	20160617_52_J1	goldammerj_is_screen_review	UAS_Chrimson_Venus_X_0070	A00	Thu Jul 14 09:19:12 EDT 2016	129184	Fly Light	Sample#2293455293452910629	f		screen	Terra Incognita	Jens Goldammer	JRC_IS31403-20160617_52_J1	Drosophila melanogaster	20x
IS31404	this paper	VT016996-p65ADZp in attP40_09C12-ZpGdbd in attP2	20160617_52_J3	goldammerj_is_screen_review	UAS_Chrimson_Venus_X_0070	A00	Thu Jul 14 09:19:12 EDT 2016	129185	Fly Light	Sample#2293455293620682789	f		screen	Terra Incognita	Jens Goldammer	JRC_IS31404-20160617_52_J3	Drosophila melanogaster	20x
IS31405	this paper	VT000877-p65ADZp in attP40_70B08-ZpGdbd in attP2	20160617_52_D4	goldammerj_is_screen_review	UAS_Chrimson_Venus_X_0070	A00	Thu Jul 14 09:19:11 EDT 2016	129186	Fly Light	Sample#2293455292022652965	f		screen	Terra Incognita	Jens Goldammer	JRC_IS31405-20160617_52_D4	Drosophila melanogaster	20x
IS31406	this paper	VT000877-p65ADZp in attP40_HAV5; CyO/Sco; 82E12-ZpGDBD in attP2	20160617_52_D3	goldammerj_is_screen_review	UAS_Chrimson_Venus_X_0070	A00	Thu Jul 14 09:19:11 EDT 2016	129187	Fly Light	Sample#2293455291938766885	f		screen	Terra Incognita	Jens Goldammer	JRC_IS31406-20160617_52_D3	Drosophila melanogaster	20x
IS31407	this paper	w; 28C06-p65ADZp; MKRS/TM6B_VT040026-ZpGDBD in attP2	20160617_52_I4	goldammerj_is_screen_review	UAS_Chrimson_Venus_X_0070	A00	Thu Jul 14 09:19:12 EDT 2016	129188	Fly Light	Sample#2293455293285138469	f		screen	Terra Incognita	Jens Goldammer	JRC_IS31407-20160617_52_I4	Drosophila melanogaster	20x
IS31408	this paper	w; 28C06-p65ADZp; MKRS/TM6B_VT047170-ZpGdbd in attP2	20160617_52_I3	goldammerj_is_screen_review	UAS_Chrimson_Venus_X_0070	A00	Thu Jul 14 09:19:12 EDT 2016	129189	Fly Light	Sample#2293455293197058085	f		screen	Terra Incognita	Jens Goldammer	JRC_IS31408-20160617_52_I3	Drosophila melanogaster	20x
IS31409	this paper	w; 28C06-p65ADZp; MKRS/TM6B_VT013120-ZpGDBD in attP2	20160617_52_I2	goldammerj_is_screen_review	UAS_Chrimson_Venus_X_0070	A00	Thu Jul 14 09:19:12 EDT 2016	129190	Fly Light	Sample#2293455293117366309	f		screen	Terra Incognita	Jens Goldammer	JRC_IS31409-20160617_52_I2	Drosophila melanogaster	20x
IS31410	this paper	w; 28C06-p65ADZp; MKRS/TM6B_VT000877-ZpGdbd in attP2	20160617_52_I5	goldammerj_is_screen_review	UAS_Chrimson_Venus_X_0070	A00	Thu Jul 14 09:19:12 EDT 2016	129191	Fly Light	Sample#2293455293369024549	f		screen	Terra Incognita	Jens Goldammer	JRC_IS31410-20160617_52_I5	Drosophila melanogaster	20x
IS31413	this paper	30C01-p65ADZp in attP40_VT047170-ZpGdbd in attP2	20160624_52_A4	goldammerj_is_screen_review	UAS_Chrimson_Venus_X_0070	A00	Fri Jul 22 17:00:54 EDT 2016	129194	Fly Light	Sample#2296470586337001509	f		screen	Terra Incognita	Jens Goldammer	JRC_IS31413-20160624_52_A4	Drosophila melanogaster	20x
IS31414	this paper	49B02-p65ADZp in attP40_VT040026-ZpGDBD in attP2	20160617_52_H3	goldammerj_is_screen_review	UAS_Chrimson_Venus_X_0070	A00	Thu Jul 14 09:19:12 EDT 2016	129195	Fly Light	Sample#2293455293033480229	f		screen	Terra Incognita	Jens Goldammer	JRC_IS31414-20160617_52_H3	Drosophila melanogaster	20x
IS31415	this paper	49B02-p65ADZp in attP40_VT047170-ZpGdbd in attP2	20160617_52_H2	goldammerj_is_screen_review	UAS_Chrimson_Venus_X_0070	A00	Thu Jul 14 09:19:12 EDT 2016	129196	Fly Light	Sample#2293455292949594149	f		screen	Terra Incognita	Jens Goldammer	JRC_IS31415-20160617_52_H2	Drosophila melanogaster	20x
IS31416	this paper	49B02-p65ADZp in attP40_VT013120-ZpGDBD in attP2	20160617_52_H1	goldammerj_is_screen_review	UAS_Chrimson_Venus_X_0070	A00	Thu Jul 14 09:19:12 EDT 2016	129197	Fly Light	Sample#2293455292865708069	f		screen	Terra Incognita	Jens Goldammer	JRC_IS31416-20160617_52_H1	Drosophila melanogaster	20x
IS31418	this paper	49B02-p65ADZp in attP40_70B08-ZpGdbd in attP2	20160617_52_G4	goldammerj_is_screen_review	UAS_Chrimson_Venus_X_0070	A00	Thu Jul 14 09:19:12 EDT 2016	129199	Fly Light	Sample#2293455292697935909	f		screen	Terra Incognita	Jens Goldammer	JRC_IS31418-20160617_52_G4	Drosophila melanogaster	20x
IS31419	this paper	49B02-p65ADZp in attP40_HAV5; CyO/Sco; 82E12-ZpGDBD in attP2	20160617_52_G5	goldammerj_is_screen_review	UAS_Chrimson_Venus_X_0070	A00	Thu Jul 14 09:19:12 EDT 2016	129200	Fly Light	Sample#2293455292781821989	f		screen	Terra Incognita	Jens Goldammer	JRC_IS31419-20160617_52_G5	Drosophila melanogaster	20x
IS31420	this paper	49H12-p65ADZp in attP40_VT048146-ZpGDBD in attP2	20160617_52_B4	goldammerj_is_screen_review	UAS_Chrimson_Venus_X_0070	A00	Thu Jul 14 09:19:11 EDT 2016	129201	Fly Light	Sample#2293455291112488997	f		screen	Terra Incognita	Jens Goldammer	JRC_IS31420-20160617_52_B4	Drosophila melanogaster	20x
IS31421	this paper	49H12-p65ADZp in attP40_48D05-ZpGDBD in attP2	20160617_52_J4	goldammerj_is_screen_review	UAS_Chrimson_Venus_X_0070	A00	Thu Jul 14 09:19:12 EDT 2016	129202	Fly Light	Sample#2293455293700374565	f		screen	Terra Incognita	Jens Goldammer	JRC_IS31421-20160617_52_J4	Drosophila melanogaster	20x
IS31422	this paper	49H12-p65ADZp in attP40_HAV5; CyO/Sco; 67B01-ZpGDBD in attP2	20160617_52_B5	goldammerj_is_screen_review	UAS_Chrimson_Venus_X_0070	A00	Thu Jul 14 09:19:11 EDT 2016	129203	Fly Light	Sample#2293455291196375077	f		screen	Terra Incognita	Jens Goldammer	JRC_IS31422-20160617_52_B5	Drosophila melanogaster	20x
IS31423	this paper	49H12-p65ADZp in attP40_09C12-ZpGdbd in attP2	20160617_52_B3	goldammerj_is_screen_review	UAS_Chrimson_Venus_X_0070	A00	Thu Jul 14 09:19:11 EDT 2016	129204	Fly Light	Sample#2293455291028602917	f		screen	Terra Incognita	Jens Goldammer	JRC_IS31423-20160617_52_B3	Drosophila melanogaster	20x
IS31424	this paper	54A01-p65ADZp in attP40_VT040026-ZpGDBD in attP2	20160617_52_G2	goldammerj_is_screen_review	UAS_Chrimson_Venus_X_0070	A00	Thu Jul 14 09:19:12 EDT 2016	129205	Fly Light	Sample#2293455292530163749	f		screen	Terra Incognita	Jens Goldammer	JRC_IS31424-20160617_52_G2	Drosophila melanogaster	20x
IS31425	this paper	54A01-p65ADZp in attP40_VT047170-ZpGdbd in attP2	20160617_52_G1	goldammerj_is_screen_review	UAS_Chrimson_Venus_X_0070	A00	Thu Jul 14 09:19:12 EDT 2016	129206	Fly Light	Sample#2293455292446277669	f		screen	Terra Incognita	Jens Goldammer	JRC_IS31425-20160617_52_G1	Drosophila melanogaster	20x
IS31426	this paper	54A01-p65ADZp in attP40_VT013120-ZpGDBD in attP2	20160617_52_F5	goldammerj_is_screen_review	UAS_Chrimson_Venus_X_0070	A00	Thu Jul 14 09:19:12 EDT 2016	129207	Fly Light	Sample#2293455292362391589	f		screen	Terra Incognita	Jens Goldammer	JRC_IS31426-20160617_52_F5	Drosophila melanogaster	20x
IS31427	this paper	54A01-p65ADZp in attP40_VT000877-ZpGdbd in attP2	20160617_52_G3	goldammerj_is_screen_review	UAS_Chrimson_Venus_X_0070	A00	Thu Jul 14 09:19:12 EDT 2016	129208	Fly Light	Sample#2293455292614049829	f		screen	Terra Incognita	Jens Goldammer	JRC_IS31427-20160617_52_G3	Drosophila melanogaster	20x
IS31428	this paper	54A01-p65ADZp in attP40_70B08-ZpGdbd in attP2	20160617_52_F3	goldammerj_is_screen_review	UAS_Chrimson_Venus_X_0070	A00	Thu Jul 14 09:19:11 EDT 2016	129209	Fly Light	Sample#2293455292190425125	f		screen	Terra Incognita	Jens Goldammer	JRC_IS31428-20160617_52_F3	Drosophila melanogaster	20x
IS31429	this paper	54A01-p65ADZp in attP40_HAV5; CyO/Sco; 82E12-ZpGDBD in attP2	20160617_52_F4	goldammerj_is_screen_review	UAS_Chrimson_Venus_X_0070	A00	Thu Jul 14 09:19:12 EDT 2016	129210	Fly Light	Sample#2293455292278505509	f		screen	Terra Incognita	Jens Goldammer	JRC_IS31429-20160617_52_F4	Drosophila melanogaster	20x
IS31438	this paper	66A01-p65ADZp in attP40_VT040026-ZpGDBD in attP2	20160617_52_C1	goldammerj_is_screen_review	UAS_Chrimson_Venus_X_0070	A00	Thu Jul 14 09:19:11 EDT 2016	129219	Fly Light	Sample#2293455291276066853	f		screen	Terra Incognita	Jens Goldammer	JRC_IS31438-20160617_52_C1	Drosophila melanogaster	20x
IS31439	this paper	66A01-p65ADZp in attP40_VT047170-ZpGdbd in attP2	20160617_52_D1	goldammerj_is_screen_review	UAS_Chrimson_Venus_X_0070	A00	Thu Jul 14 09:19:11 EDT 2016	129220	Fly Light	Sample#2293455291770994725	f		screen	Terra Incognita	Jens Goldammer	JRC_IS31439-20160617_52_D1	Drosophila melanogaster	20x
IS31440	this paper	66A01-p65ADZp in attP40_VT013120-ZpGDBD in attP2	20160617_52_C5	goldammerj_is_screen_review	UAS_Chrimson_Venus_X_0070	A00	Thu Jul 14 09:19:11 EDT 2016	129221	Fly Light	Sample#2293455291687108645	f		screen	Terra Incognita	Jens Goldammer	JRC_IS31440-20160617_52_C5	Drosophila melanogaster	20x
IS31441	this paper	66A01-p65ADZp in attP40_VT026012-ZpGDBD in attP2	20160617_52_C4	goldammerj_is_screen_review	UAS_Chrimson_Venus_X_0070	A00	Thu Jul 14 09:19:11 EDT 2016	129222	Fly Light	Sample#2293455291603222565	f		screen	Terra Incognita	Jens Goldammer	JRC_IS31441-20160617_52_C4	Drosophila melanogaster	20x
IS31442	this paper	66A01-p65ADZp in attP40_VT000877-ZpGdbd in attP2	20160617_52_D2	goldammerj_is_screen_review	UAS_Chrimson_Venus_X_0070	A00	Thu Jul 14 09:19:11 EDT 2016	129223	Fly Light	Sample#2293455291854880805	f		screen	Terra Incognita	Jens Goldammer	JRC_IS31442-20160617_52_D2	Drosophila melanogaster	20x
IS31443	this paper	66A01-p65ADZp in attP40_VT057469-ZpGDBD in attP2	20160617_52_A4	goldammerj_is_screen_review	UAS_Chrimson_Venus_X_0070	A00	Thu Jul 14 09:19:11 EDT 2016	129224	Fly Light	Sample#2293455290781138981	f		screen	Terra Incognita	Jens Goldammer	JRC_IS31443-20160617_52_A4	Drosophila melanogaster	20x
IS31444	this paper	66A01-p65ADZp in attP40_70B08-ZpGdbd in attP2	20160617_52_A5	goldammerj_is_screen_review	UAS_Chrimson_Venus_X_0070	A00	Thu Jul 14 09:19:11 EDT 2016	129225	Fly Light	Sample#2293455290865025061	f		screen	Terra Incognita	Jens Goldammer	JRC_IS31444-20160617_52_A5	Drosophila melanogaster	20x
IS31445	this paper	66A01-p65ADZp in attP40_HAV5; CyO/Sco; 82E12-ZpGDBD in attP2	20160617_52_C3	goldammerj_is_screen_review	UAS_Chrimson_Venus_X_0070	A00	Thu Jul 14 09:19:11 EDT 2016	129226	Fly Light	Sample#2293455291359952933	f		screen	Terra Incognita	Jens Goldammer	JRC_IS31445-20160617_52_C3	Drosophila melanogaster	20x
IS31446	this paper	82E12-p65ADZp in attP40_VT060073-ZpGDBD in attP2	20160617_52_D5	goldammerj_is_screen_review	UAS_Chrimson_Venus_X_0070	A00	Thu Jul 14 09:19:11 EDT 2016	129227	Fly Light	Sample#2293455292106539045	f		screen	Terra Incognita	Jens Goldammer	JRC_IS31446-20160617_52_D5	Drosophila melanogaster	20x
IS31447	this paper	82E12-p65ADZp in attP40_VT064567-ZpGdbd in attP2	20160617_52_A3	goldammerj_is_screen_review	UAS_Chrimson_Venus_X_0070	A00	Thu Jul 14 09:19:11 EDT 2016	129228	Fly Light	Sample#2293455290697252901	f		screen	Terra Incognita	Jens Goldammer	JRC_IS31447-20160617_52_A3	Drosophila melanogaster	20x
IS31448	this paper	82E12-p65ADZp in attP40_VT040026-ZpGDBD in attP2	20160617_52_A2	goldammerj_is_screen_review	UAS_Chrimson_Venus_X_0070	A00	Thu Jul 14 09:19:11 EDT 2016	129229	Fly Light	Sample#2293455290617561125	f		screen	Terra Incognita	Jens Goldammer	JRC_IS31448-20160617_52_A2	Drosophila melanogaster	20x
IS31449	this paper	82E12-p65ADZp in attP40_VT047170-ZpGdbd in attP2	20160617_52_A1	goldammerj_is_screen_review	UAS_Chrimson_Venus_X_0070	A00	Thu Jul 14 09:19:11 EDT 2016	129230	Fly Light	Sample#2293455290516897829	f		screen	Terra Incognita	Jens Goldammer	JRC_IS31449-20160617_52_A1	Drosophila melanogaster	20x
IS31450	this paper	82E12-p65ADZp in attP40_VT000877-ZpGdbd in attP2	20160617_52_B1	goldammerj_is_screen_review	UAS_Chrimson_Venus_X_0070	A00	Thu Jul 14 09:19:11 EDT 2016	129231	Fly Light	Sample#2293455290948911141	f		screen	Terra Incognita	Jens Goldammer	JRC_IS31450-20160617_52_B1	Drosophila melanogaster	20x
IS31460	this paper	VT030297-p65ADZp in attP40_92A10-ZpGdbd in attP2	20160909_41_D3	dicksonb_is_screen_review	HAV5_X_0083	A01	Tue Oct 04 09:15:19 EDT 2016	133982	Fly Light	Sample#2323170120161034385	m		screen	Dickson	Barry Dickson	JRC_IS31460-20160909_41_D3	Drosophila melanogaster	20x
IS31471	this paper	50G08-p65ADZp in attP40_VT021368-ZpGdbd in attP2	20190802_43_A4	rubing_wolfft_is_screen_review	UAS_Chrimson_Venus_X_0070	A01	Thu Aug 29 17:09:47 EDT 2019	196994	Fly Light	Sample#2707058273520975970	f		screen	Rubin	Tanya Wolff	JRC_IS31471-20190802_43_A4	Drosophila melanogaster	20x
IS31485	this paper	VT040541-p65ADZp in attP40_VT017399-ZpGdbd in attP2	20160617_51_B2	rubing_itom10_is_screen_review	UAS_Chrimson_Venus_X_0070	A00	Thu Jul 07 14:29:05 EDT 2016	129267	Fly Light	Sample#2290996559770288165	f		screen	Terra Incognita	Masayoshi Ito	JRC_IS31485-20160617_51_B2	Drosophila melanogaster	20x
IS31486	this paper	VT040541-p65ADZp in attP40_VT029741-ZpGdbd in attP2	20160617_51_B3	rubing_itom10_is_screen_review	UAS_Chrimson_Venus_X_0070	A00	Thu Jul 07 14:29:05 EDT 2016	129268	Fly Light	Sample#2290996560156164133	f		screen	Terra Incognita	Masayoshi Ito	JRC_IS31486-20160617_51_B3	Drosophila melanogaster	20x
IS31487	this paper	VT040541-p65ADZp in attP40_VT030288-ZpGdbd in attP2	20160617_51_B4	rubing_itom10_is_screen_review	UAS_Chrimson_Venus_X_0070	A00	Thu Jul 07 14:29:05 EDT 2016	129269	Fly Light	Sample#2290996560533651493	f		screen	Terra Incognita	Masayoshi Ito	JRC_IS31487-20160617_51_B4	Drosophila melanogaster	20x
IS31488	this paper	VT040541-p65ADZp in attP40_42B05-ZpGdbd in attP2	20160617_51_C5	rubing_itom10_is_screen_review	UAS_Chrimson_Venus_X_0070	A00	Thu Jul 07 14:29:05 EDT 2016	129270	Fly Light	Sample#2290996562756632613	f		screen	Terra Incognita	Masayoshi Ito	JRC_IS31488-20160617_51_C5	Drosophila melanogaster	20x
IS31491	this paper	13C04-p65ADZp in attP40_VT028160-ZpGdbd in attP2	20160617_51_E5	rubing_itom10_is_screen_review	UAS_Chrimson_Venus_X_0070	A00	Thu Jul 07 14:29:06 EDT 2016	129273	Fly Light	Sample#2290996565772337189	f		screen	Terra Incognita	Masayoshi Ito	JRC_IS31491-20160617_51_E5	Drosophila melanogaster	20x
IS31492	this paper	20C11-p65ADZp in attP40_VT017399-ZpGdbd in attP2	20160617_51_H2	rubing_itom10_is_screen_review	UAS_Chrimson_Venus_X_0070	A00	Thu Jul 07 14:29:07 EDT 2016	129274	Fly Light	Sample#2290996569635291173	f		screen	Terra Incognita	Masayoshi Ito	JRC_IS31492-20160617_51_H2	Drosophila melanogaster	20x
IS31493	this paper	20C11-p65ADZp in attP40_VT029741-ZpGdbd in attP2	20160617_51_F2	rubing_itom10_is_screen_review	UAS_Chrimson_Venus_X_0070	A00	Thu Jul 07 14:29:06 EDT 2016	129275	Fly Light	Sample#2290996566506340389	f		screen	Terra Incognita	Masayoshi Ito	JRC_IS31493-20160617_51_F2	Drosophila melanogaster	20x
IS31494	this paper	20C11-p65ADZp in attP40_VT029316-ZpGdbd in attP2	20160617_51_E2	rubing_itom10_is_screen_review	UAS_Chrimson_Venus_X_0070	A00	Thu Jul 07 14:29:06 EDT 2016	129276	Fly Light	Sample#2290996565017362469	f		screen	Terra Incognita	Masayoshi Ito	JRC_IS31494-20160617_51_E2	Drosophila melanogaster	20x
IS31495	this paper	20C11-p65ADZp in attP40_42B05-ZpGdbd in attP2	20160617_51_E3	rubing_itom10_is_screen_review	UAS_Chrimson_Venus_X_0070	A00	Thu Jul 07 14:29:06 EDT 2016	129277	Fly Light	Sample#2290996565403238437	f		screen	Terra Incognita	Masayoshi Ito	JRC_IS31495-20160617_51_E3	Drosophila melanogaster	20x
IS31497	this paper	w; 28A10-p65ADZp; MKRS/ TM6B_VT009831-ZpGDBD in attP2	20160617_51_H3	rubing_itom10_is_screen_review	UAS_Chrimson_Venus_X_0070	A00	Thu Jul 07 14:29:07 EDT 2016	129279	Fly Light	Sample#2290996570008584229	f		screen	Terra Incognita	Masayoshi Ito	JRC_IS31497-20160617_51_H3	Drosophila melanogaster	20x
IS31498	this paper	w; 28A10-p65ADZp; MKRS/ TM6B_50B06-ZpGdbd in attP2	20160617_51_H4	rubing_itom10_is_screen_review	UAS_Chrimson_Venus_X_0070	A00	Thu Jul 07 14:29:07 EDT 2016	129280	Fly Light	Sample#2290996570381877285	f		screen	Terra Incognita	Masayoshi Ito	JRC_IS31498-20160617_51_H4	Drosophila melanogaster	20x
IS31499	this paper	30D03-p65ADZp in attP40_VT009831-ZpGDBD in attP2	20160617_51_G4	rubing_itom10_is_screen_review	UAS_Chrimson_Venus_X_0070	A00	Thu Jul 07 14:29:07 EDT 2016	129281	Fly Light	Sample#2290996568876122149	f		screen	Terra Incognita	Masayoshi Ito	JRC_IS31499-20160617_51_G4	Drosophila melanogaster	20x
IS31501	this paper	42B05-p65ADZp in attP40_VT017399-ZpGdbd in attP2	20160617_51_H1	rubing_itom10_is_screen_review	UAS_Chrimson_Venus_X_0070	A00	Thu Jul 07 14:29:07 EDT 2016	129283	Fly Light	Sample#2290996569266192421	f		screen	Terra Incognita	Masayoshi Ito	JRC_IS31501-20160617_51_H1	Drosophila melanogaster	20x
IS31502	this paper	42B05-p65ADZp in attP40_VT029741-ZpGdbd in attP2	20160617_51_F1	rubing_itom10_is_screen_review	UAS_Chrimson_Venus_X_0070	A00	Thu Jul 07 14:29:06 EDT 2016	129284	Fly Light	Sample#2290996566141435941	f		screen	Terra Incognita	Masayoshi Ito	JRC_IS31502-20160617_51_F1	Drosophila melanogaster	20x
IS31503	this paper	42B05-p65ADZp in attP40_65H10-ZpGdbd in attP2	20160617_51_G1	rubing_itom10_is_screen_review	UAS_Chrimson_Venus_X_0070	A00	Thu Jul 07 14:29:06 EDT 2016	129285	Fly Light	Sample#2290996568003706917	f		screen	Terra Incognita	Masayoshi Ito	JRC_IS31503-20160617_51_G1	Drosophila melanogaster	20x
IS31504	this paper	w; 48G06-p65ADZp; MKRS/TM6B_VT043653-ZpGDBD in attP2	20160617_51_F5	rubing_itom10_is_screen_review	UAS_Chrimson_Venus_X_0070	A00	Thu Jul 07 14:29:06 EDT 2016	129286	Fly Light	Sample#2290996567605248037	f		screen	Terra Incognita	Masayoshi Ito	JRC_IS31504-20160617_51_F5	Drosophila melanogaster	20x
IS31505	this paper	w; 48G06-p65ADZp; MKRS/TM6B_VT050157-ZpGdbd in attP2	20160617_51_F4	rubing_itom10_is_screen_review	UAS_Chrimson_Venus_X_0070	A00	Thu Jul 07 14:29:06 EDT 2016	129287	Fly Light	Sample#2290996567231954981	f		screen	Terra Incognita	Masayoshi Ito	JRC_IS31505-20160617_51_F4	Drosophila melanogaster	20x
IS31506	this paper	w; 48G06-p65ADZp; MKRS/TM6B_92G07-ZpGdbd in attP2	20160617_51_G3	rubing_itom10_is_screen_review	UAS_Chrimson_Venus_X_0070	A00	Thu Jul 07 14:29:07 EDT 2016	129288	Fly Light	Sample#2290996568376999973	f		screen	Terra Incognita	Masayoshi Ito	JRC_IS31506-20160617_51_G3	Drosophila melanogaster	20x
IS31507	this paper	49A06-p65ADZp in attP40; MKRS/TM6B_VT009831-ZpGDBD in attP2	20160617_51_F3	rubing_itom10_is_screen_review	UAS_Chrimson_Venus_X_0070	A00	Thu Jul 07 14:29:06 EDT 2016	129289	Fly Light	Sample#2290996566871244837	f		screen	Terra Incognita	Masayoshi Ito	JRC_IS31507-20160617_51_F3	Drosophila melanogaster	20x
IS31508	this paper	50C11-p65ADZp in attP40_VT028160-ZpGdbd in attP2	20160617_51_A1	rubing_itom10_is_screen_review	UAS_Chrimson_Venus_X_0070	A00	Thu Jul 07 14:29:04 EDT 2016	129290	Fly Light	Sample#2290996558168064037	f		screen	Terra Incognita	Masayoshi Ito	JRC_IS31508-20160617_51_A1	Drosophila melanogaster	20x
IS31509	this paper	w; 60H02-p65ADZp; MKRS/TM6B_VT029741-ZpGdbd in attP2	20160617_51_A3	rubing_itom10_is_screen_review	UAS_Chrimson_Venus_X_0070	A00	Thu Jul 07 14:29:04 EDT 2016	129291	Fly Light	Sample#2290996559040479269	f		screen	Terra Incognita	Masayoshi Ito	JRC_IS31509-20160617_51_A3	Drosophila melanogaster	20x
IS31510	this paper	w; 60H02-p65ADZp; MKRS/TM6B_VT030288-ZpGdbd in attP2	20160617_51_A4	rubing_itom10_is_screen_review	UAS_Chrimson_Venus_X_0070	A00	Thu Jul 07 14:29:04 EDT 2016	129292	Fly Light	Sample#2290996559401189413	f		screen	Terra Incognita	Masayoshi Ito	JRC_IS31510-20160617_51_A4	Drosophila melanogaster	20x
IS31511	this paper	w; 60H02-p65ADZp; MKRS/TM6B_VT029316-ZpGdbd in attP2	20160617_51_A2	rubing_itom10_is_screen_review	UAS_Chrimson_Venus_X_0070	A00	Thu Jul 07 14:29:04 EDT 2016	129293	Fly Light	Sample#2290996558671380517	f		screen	Terra Incognita	Masayoshi Ito	JRC_IS31511-20160617_51_A2	Drosophila melanogaster	20x
IS31512	this paper	64G10-p65ADZp in attP40_VT017399-ZpGdbd in attP2	20160617_51_D2	rubing_itom10_is_screen_review	UAS_Chrimson_Venus_X_0070	A00	Thu Jul 07 14:29:05 EDT 2016	129294	Fly Light	Sample#2290996563486441509	f		screen	Terra Incognita	Masayoshi Ito	JRC_IS31512-20160617_51_D2	Drosophila melanogaster	20x
IS31513	this paper	64G10-p65ADZp in attP40_VT028160-ZpGdbd in attP2	20160617_51_D3	rubing_itom10_is_screen_review	UAS_Chrimson_Venus_X_0070	A00	Thu Jul 07 14:29:05 EDT 2016	129295	Fly Light	Sample#2290996563855540261	f		screen	Terra Incognita	Masayoshi Ito	JRC_IS31513-20160617_51_D3	Drosophila melanogaster	20x
IS31516	this paper	64G10-p65ADZp in attP40_65H10-ZpGdbd in attP2	20160617_51_D1	rubing_itom10_is_screen_review	UAS_Chrimson_Venus_X_0070	A00	Thu Jul 07 14:29:05 EDT 2016	129298	Fly Light	Sample#2290996563125731365	f		screen	Terra Incognita	Masayoshi Ito	JRC_IS31516-20160617_51_D1	Drosophila melanogaster	20x
IS31517	this paper	65H10-p65ADZp in attP40; MKRS/TM6B_VT017399-ZpGdbd in attP2	20160617_51_C1	rubing_itom10_is_screen_review	UAS_Chrimson_Venus_X_0070	A00	Thu Jul 07 14:29:05 EDT 2016	129299	Fly Light	Sample#2290996561259266085	f		screen	Terra Incognita	Masayoshi Ito	JRC_IS31517-20160617_51_C1	Drosophila melanogaster	20x
IS31518	this paper	65H10-p65ADZp in attP40; MKRS/TM6B_VT029741-ZpGdbd in attP2	20160617_51_C3	rubing_itom10_is_screen_review	UAS_Chrimson_Venus_X_0070	A00	Thu Jul 07 14:29:05 EDT 2016	129300	Fly Light	Sample#2290996562031018021	f		screen	Terra Incognita	Masayoshi Ito	JRC_IS31518-20160617_51_C3	Drosophila melanogaster	20x
IS31519	this paper	65H10-p65ADZp in attP40; MKRS/TM6B_VT028160-ZpGdbd in attP2	20160617_51_C2	rubing_itom10_is_screen_review	UAS_Chrimson_Venus_X_0070	A00	Thu Jul 07 14:29:05 EDT 2016	129301	Fly Light	Sample#2290996561636753445	f		screen	Terra Incognita	Masayoshi Ito	JRC_IS31519-20160617_51_C2	Drosophila melanogaster	20x
IS31520	this paper	65H10-p65ADZp in attP40; MKRS/TM6B_VT030288-ZpGdbd in attP2	20160617_51_C4	rubing_itom10_is_screen_review	UAS_Chrimson_Venus_X_0070	A00	Thu Jul 07 14:29:05 EDT 2016	129302	Fly Light	Sample#2290996562395922469	f		screen	Terra Incognita	Masayoshi Ito	JRC_IS31520-20160617_51_C4	Drosophila melanogaster	20x
IS31521	this paper	65H10-p65ADZp in attP40; MKRS/TM6B_42B05-ZpGdbd in attP2	20160617_51_D5	rubing_itom10_is_screen_review	UAS_Chrimson_Venus_X_0070	A00	Thu Jul 07 14:29:06 EDT 2016	129303	Fly Light	Sample#2290996564287553573	f		screen	Terra Incognita	Masayoshi Ito	JRC_IS31521-20160617_51_D5	Drosophila melanogaster	20x
IS31522	this paper	89B06-p65ADZp in attP40_49A06-ZpGdbd in attP2	20160617_51_E1	rubing_itom10_is_screen_review	UAS_Chrimson_Venus_X_0070	A00	Thu Jul 07 14:29:06 EDT 2016	129304	Fly Light	Sample#2290996564656652325	f		screen	Terra Incognita	Masayoshi Ito	JRC_IS31522-20160617_51_E1	Drosophila melanogaster	20x
IS31523	this paper	89B06-p65ADZp in attP40_50B06-ZpGdbd in attP2	20160617_51_B5	rubing_itom10_is_screen_review	UAS_Chrimson_Venus_X_0070	A00	Thu Jul 07 14:29:05 EDT 2016	129305	Fly Light	Sample#2290996560898555941	f		screen	Terra Incognita	Masayoshi Ito	JRC_IS31523-20160617_51_B5	Drosophila melanogaster	20x
IS31524	this paper	VT042480-p65ADZp in attP40_VT058734-ZpGDBD in attP2	20160701_41_F6	ditp_is_screen_review	UAS_Chrimson_Venus_X_0070	A01	Fri Jul 22 16:57:18 EDT 2016	129339	Fly Light	Sample#2296469681730486309	f		screen	Descending Interneuron	Shigehiro Namiki	JRC_IS31524-20160701_41_F6	Drosophila melanogaster	20x
IS31525	this paper	VT042480-p65ADZp in attP40_VT021842-ZpGDBD in attP2	20160701_41_A6	ditp_is_screen_review	UAS_Chrimson_Venus_X_0070	A01	Fri Jul 22 16:57:17 EDT 2016	129340	Fly Light	Sample#2296469678119190565	f		screen	Descending Interneuron	Shigehiro Namiki	JRC_IS31525-20160701_41_A6	Drosophila melanogaster	20x
IS31526	this paper	VT042480-p65ADZp in attP40_VT965128-ZpGdbd in attP2	20160701_41_B6	ditp_is_screen_review	UAS_Chrimson_Venus_X_0070	A01	Fri Jul 22 16:57:17 EDT 2016	129341	Fly Light	Sample#2296469678840610853	f		screen	Descending Interneuron	Shigehiro Namiki	JRC_IS31526-20160701_41_B6	Drosophila melanogaster	20x
IS31527	this paper	VT042480-p65ADZp in attP40_11D09-ZpGDBD in attP2	20160701_41_A1	ditp_is_screen_review	UAS_Chrimson_Venus_X_0070	A01	Fri Jul 22 16:57:17 EDT 2016	129342	Fly Light	Sample#2296469677498433573	f		screen	Descending Interneuron	Shigehiro Namiki	JRC_IS31527-20160701_41_A1	Drosophila melanogaster	20x
IS31528	this paper	VT042480-p65ADZp in attP40_31F09-ZpGDBD in attP2	20160701_41_F1	ditp_is_screen_review	UAS_Chrimson_Venus_X_0070	A01	Fri Jul 22 16:57:18 EDT 2016	129343	Fly Light	Sample#2296469681202004005	f		screen	Descending Interneuron	Shigehiro Namiki	JRC_IS31528-20160701_41_F1	Drosophila melanogaster	20x
IS31529	this paper	VT043372-p65ADZp in attP40_VT026326-ZpGDBD in attP2	20160701_41_H6	ditp_is_screen_review	UAS_Chrimson_Venus_X_0070	A01	Fri Jul 22 16:57:18 EDT 2016	129344	Fly Light	Sample#2296469682967805989	f		screen	Descending Interneuron	Shigehiro Namiki	JRC_IS31529-20160701_41_H6	Drosophila melanogaster	20x
IS31531	this paper	VT043372-p65ADZp in attP40_VT057379-ZpGdbd in attP2	20160701_41_C6	ditp_is_screen_review	UAS_Chrimson_Venus_X_0070	A01	Fri Jul 22 16:57:18 EDT 2016	129346	Fly Light	Sample#2296469679788523557	f		screen	Descending Interneuron	Shigehiro Namiki	JRC_IS31531-20160701_41_C6	Drosophila melanogaster	20x
IS31532	this paper	VT043372-p65ADZp in attP40_VT058734-ZpGDBD in attP2	20160701_41_G1	ditp_is_screen_review	UAS_Chrimson_Venus_X_0070	A01	Fri Jul 22 16:57:18 EDT 2016	129347	Fly Light	Sample#2296469681835343909	f		screen	Descending Interneuron	Shigehiro Namiki	JRC_IS31532-20160701_41_G1	Drosophila melanogaster	20x
IS31534	this paper	VT043372-p65ADZp in attP40_VT021842-ZpGDBD in attP2	20160701_41_B1	ditp_is_screen_review	UAS_Chrimson_Venus_X_0070	A01	Fri Jul 22 16:57:17 EDT 2016	129349	Fly Light	Sample#2296469678270185509	f		screen	Descending Interneuron	Shigehiro Namiki	JRC_IS31534-20160701_41_B1	Drosophila melanogaster	20x
IS31535	this paper	VT043372-p65ADZp in attP40_VT965128-ZpGdbd in attP2	20160701_41_B5	ditp_is_screen_review	UAS_Chrimson_Venus_X_0070	A01	Fri Jul 22 16:57:17 EDT 2016	129350	Fly Light	Sample#2296469678735753253	f		screen	Descending Interneuron	Shigehiro Namiki	JRC_IS31535-20160701_41_B5	Drosophila melanogaster	20x
IS31536	this paper	VT043372-p65ADZp in attP40_11D09-ZpGDBD in attP2	20160701_41_A2	ditp_is_screen_review	UAS_Chrimson_Venus_X_0070	A01	Fri Jul 22 16:57:17 EDT 2016	129351	Fly Light	Sample#2296469677603291173	f		screen	Descending Interneuron	Shigehiro Namiki	JRC_IS31536-20160701_41_A2	Drosophila melanogaster	20x
IS31537	this paper	VT043372-p65ADZp in attP40_31F09-ZpGDBD in attP2	20160701_41_F2	ditp_is_screen_review	UAS_Chrimson_Venus_X_0070	A01	Fri Jul 22 16:57:18 EDT 2016	129352	Fly Light	Sample#2296469681306861605	f		screen	Descending Interneuron	Shigehiro Namiki	JRC_IS31537-20160701_41_F2	Drosophila melanogaster	20x
IS31538	this paper	VT025783-p65ADZp in attP40_VT045108-ZpGdbd in attP2	20160701_41_D2	ditp_is_screen_review	UAS_Chrimson_Venus_X_0070	A01	Fri Jul 22 16:57:18 EDT 2016	129353	Fly Light	Sample#2296469680023404581	f		screen	Descending Interneuron	Shigehiro Namiki	JRC_IS31538-20160701_41_D2	Drosophila melanogaster	20x
IS31539	this paper	VT025783-p65ADZp in attP40_VT058734-ZpGDBD in attP2	20160701_41_G2	ditp_is_screen_review	UAS_Chrimson_Venus_X_0070	A01	Fri Jul 22 16:57:18 EDT 2016	129354	Fly Light	Sample#2296469681940201509	f		screen	Descending Interneuron	Shigehiro Namiki	JRC_IS31539-20160701_41_G2	Drosophila melanogaster	20x
IS31540	this paper	VT025783-p65ADZp in attP40_VT045791-ZpGDBD in attP2	20160701_41_J4	ditp_is_screen_review	UAS_Chrimson_Venus_X_0070	A01	Fri Jul 22 16:57:18 EDT 2016	129355	Fly Light	Sample#2296469683919912997	f		screen	Descending Interneuron	Shigehiro Namiki	JRC_IS31540-20160701_41_J4	Drosophila melanogaster	20x
IS31541	this paper	VT025783-p65ADZp in attP40_VT021842-ZpGDBD in attP2	20160701_41_B2	ditp_is_screen_review	UAS_Chrimson_Venus_X_0070	A01	Fri Jul 22 16:57:17 EDT 2016	129356	Fly Light	Sample#2296469678375043109	f		screen	Descending Interneuron	Shigehiro Namiki	JRC_IS31541-20160701_41_B2	Drosophila melanogaster	20x
IS31542	this paper	VT025783-p65ADZp in attP40_VT965128-ZpGdbd in attP2	20160701_41_C1	ditp_is_screen_review	UAS_Chrimson_Venus_X_0070	A01	Fri Jul 22 16:57:17 EDT 2016	129357	Fly Light	Sample#2296469678949662757	f		screen	Descending Interneuron	Shigehiro Namiki	JRC_IS31542-20160701_41_C1	Drosophila melanogaster	20x
IS31543	this paper	VT025783-p65ADZp in attP40_11D09-ZpGDBD in attP2	20160701_41_A3	ditp_is_screen_review	UAS_Chrimson_Venus_X_0070	A01	Fri Jul 22 16:57:17 EDT 2016	129358	Fly Light	Sample#2296469677750091813	f		screen	Descending Interneuron	Shigehiro Namiki	JRC_IS31543-20160701_41_A3	Drosophila melanogaster	20x
IS31544	this paper	VT025783-p65ADZp in attP40_30A07-ZpGdbd in attP2	20160701_41_C4	ditp_is_screen_review	UAS_Chrimson_Venus_X_0070	A01	Fri Jul 22 16:57:17 EDT 2016	129359	Fly Light	Sample#2296469679260041253	f		screen	Descending Interneuron	Shigehiro Namiki	JRC_IS31544-20160701_41_C4	Drosophila melanogaster	20x
IS31546	this paper	VT041043-p65ADZp in attP40_69F02-ZpGDBD in attP2	20160701_41_E6	ditp_is_screen_review	UAS_Chrimson_Venus_X_0070	A01	Fri Jul 22 16:57:18 EDT 2016	129361	Fly Light	Sample#2296469681097146405	f		screen	Descending Interneuron	Shigehiro Namiki	JRC_IS31546-20160701_41_E6	Drosophila melanogaster	20x
IS31547	this paper	VT045108-p65ADZp in attP40_VT043372-ZpGdbd in attP2	20160701_41_H5	ditp_is_screen_review	UAS_Chrimson_Venus_X_0070	A01	Fri Jul 22 16:57:18 EDT 2016	129362	Fly Light	Sample#2296469682867142693	f		screen	Descending Interneuron	Shigehiro Namiki	JRC_IS31547-20160701_41_H5	Drosophila melanogaster	20x
IS31551	this paper	VT045108-p65ADZp in attP40_VT965128-ZpGdbd in attP2	20160701_41_C2	ditp_is_screen_review	UAS_Chrimson_Venus_X_0070	A01	Fri Jul 22 16:57:17 EDT 2016	129366	Fly Light	Sample#2296469679054520357	f		screen	Descending Interneuron	Shigehiro Namiki	JRC_IS31551-20160701_41_C2	Drosophila melanogaster	20x
IS31552	this paper	VT045108-p65ADZp in attP40_VT014607-ZpGdbd in attP2	20160701_41_I2	ditp_is_screen_review	UAS_Chrimson_Venus_X_0070	A01	Fri Jul 22 16:57:18 EDT 2016	129367	Fly Light	Sample#2296469683173326885	f		screen	Descending Interneuron	Shigehiro Namiki	JRC_IS31552-20160701_41_I2	Drosophila melanogaster	20x
IS31554	this paper	VT045108-p65ADZp in attP40_30A07-ZpGdbd in attP2	20160701_41_D1	ditp_is_screen_review	UAS_Chrimson_Venus_X_0070	A01	Fri Jul 22 16:57:18 EDT 2016	129369	Fly Light	Sample#2296469679905964069	f		screen	Descending Interneuron	Shigehiro Namiki	JRC_IS31554-20160701_41_D1	Drosophila melanogaster	20x
IS31556	this paper	VT045108-p65ADZp in attP40_74D06-ZpGDBD in attP2	20160701_41_H4	ditp_is_screen_review	UAS_Chrimson_Venus_X_0070	A01	Fri Jul 22 16:57:18 EDT 2016	129371	Fly Light	Sample#2296469682762285093	f		screen	Descending Interneuron	Shigehiro Namiki	JRC_IS31556-20160701_41_H4	Drosophila melanogaster	20x
IS31557	this paper	VT057295-p65ADZp in attP40_VT057379-ZpGdbd in attP2	20160701_41_G5	ditp_is_screen_review	UAS_Chrimson_Venus_X_0070	A01	Fri Jul 22 16:57:18 EDT 2016	129372	Fly Light	Sample#2296469682250580005	f		screen	Descending Interneuron	Shigehiro Namiki	JRC_IS31557-20160701_41_G5	Drosophila melanogaster	20x
IS31558	this paper	VT057295-p65ADZp in attP40_VT021842-ZpGDBD in attP2	20160701_41_B4	ditp_is_screen_review	UAS_Chrimson_Venus_X_0070	A01	Fri Jul 22 16:57:17 EDT 2016	129373	Fly Light	Sample#2296469678622507045	f		screen	Descending Interneuron	Shigehiro Namiki	JRC_IS31558-20160701_41_B4	Drosophila melanogaster	20x
IS31559	this paper	VT057295-p65ADZp in attP40_VT965128-ZpGdbd in attP2	20160701_41_C3	ditp_is_screen_review	UAS_Chrimson_Venus_X_0070	A01	Fri Jul 22 16:57:17 EDT 2016	129374	Fly Light	Sample#2296469679155183653	f		screen	Descending Interneuron	Shigehiro Namiki	JRC_IS31559-20160701_41_C3	Drosophila melanogaster	20x
IS31560	this paper	VT057295-p65ADZp in attP40_11D09-ZpGDBD in attP2	20160701_41_A5	ditp_is_screen_review	UAS_Chrimson_Venus_X_0070	A01	Fri Jul 22 16:57:17 EDT 2016	129375	Fly Light	Sample#2296469677968195621	f		screen	Descending Interneuron	Shigehiro Namiki	JRC_IS31560-20160701_41_A5	Drosophila melanogaster	20x
IS31561	this paper	VT057295-p65ADZp in attP40_31F09-ZpGDBD in attP2	20160701_41_F5	ditp_is_screen_review	UAS_Chrimson_Venus_X_0070	A01	Fri Jul 22 16:57:18 EDT 2016	129376	Fly Light	Sample#2296469681625628709	f		screen	Descending Interneuron	Shigehiro Namiki	JRC_IS31561-20160701_41_F5	Drosophila melanogaster	20x
IS31562	this paper	VT057379-p65ADZp in attP40_VT043372-ZpGdbd in attP2	20160701_41_D5	ditp_is_screen_review	UAS_Chrimson_Venus_X_0070	A01	Fri Jul 22 16:57:18 EDT 2016	129377	Fly Light	Sample#2296469680354754597	f		screen	Descending Interneuron	Shigehiro Namiki	JRC_IS31562-20160701_41_D5	Drosophila melanogaster	20x
IS31563	this paper	VT057379-p65ADZp in attP40_VT058734-ZpGDBD in attP2	20160701_41_G3	ditp_is_screen_review	UAS_Chrimson_Venus_X_0070	A01	Fri Jul 22 16:57:18 EDT 2016	129378	Fly Light	Sample#2296469682045059109	f		screen	Descending Interneuron	Shigehiro Namiki	JRC_IS31563-20160701_41_G3	Drosophila melanogaster	20x
IS31564	this paper	VT057379-p65ADZp in attP40_VT010664-ZpGdbd in attP2	20160701_41_I4	ditp_is_screen_review	UAS_Chrimson_Venus_X_0070	A01	Fri Jul 22 16:57:18 EDT 2016	129379	Fly Light	Sample#2296469683273990181	f		screen	Descending Interneuron	Shigehiro Namiki	JRC_IS31564-20160701_41_I4	Drosophila melanogaster	20x
IS31565	this paper	VT057379-p65ADZp in attP40_VT015785-ZpGdbd in attP2	20160701_41_I5	ditp_is_screen_review	UAS_Chrimson_Venus_X_0070	A01	Fri Jul 22 16:57:18 EDT 2016	129380	Fly Light	Sample#2296469683378847781	f		screen	Descending Interneuron	Shigehiro Namiki	JRC_IS31565-20160701_41_I5	Drosophila melanogaster	20x
IS31566	this paper	VT057379-p65ADZp in attP40_VT031567-ZpGDBD in attP2	20160701_41_D3	ditp_is_screen_review	UAS_Chrimson_Venus_X_0070	A01	Fri Jul 22 16:57:18 EDT 2016	129381	Fly Light	Sample#2296469680140845093	f		screen	Descending Interneuron	Shigehiro Namiki	JRC_IS31566-20160701_41_D3	Drosophila melanogaster	20x
IS31567	this paper	VT057379-p65ADZp in attP40_VT016973-ZpGdbd in attP2	20160701_41_I6	ditp_is_screen_review	UAS_Chrimson_Venus_X_0070	A01	Fri Jul 22 16:57:18 EDT 2016	129382	Fly Light	Sample#2296469683483705381	f		screen	Descending Interneuron	Shigehiro Namiki	JRC_IS31567-20160701_41_I6	Drosophila melanogaster	20x
IS31568	this paper	VT057379-p65ADZp in attP40_VT049240-ZpGdbd in attP2	20160701_41_I1	ditp_is_screen_review	UAS_Chrimson_Venus_X_0070	A01	Fri Jul 22 16:57:18 EDT 2016	129383	Fly Light	Sample#2296469683068469285	f		screen	Descending Interneuron	Shigehiro Namiki	JRC_IS31568-20160701_41_I1	Drosophila melanogaster	20x
IS31569	this paper	VT057379-p65ADZp in attP40_VT014607-ZpGdbd in attP2	20160701_41_E2	ditp_is_screen_review	UAS_Chrimson_Venus_X_0070	A01	Fri Jul 22 16:57:18 EDT 2016	129384	Fly Light	Sample#2296469680673521701	f		screen	Descending Interneuron	Shigehiro Namiki	JRC_IS31569-20160701_41_E2	Drosophila melanogaster	20x
IS31570	this paper	VT057379-p65ADZp in attP40_30A07-ZpGdbd in attP2	20160701_41_G6	ditp_is_screen_review	UAS_Chrimson_Venus_X_0070	A01	Fri Jul 22 16:57:18 EDT 2016	129385	Fly Light	Sample#2296469682355437605	f		screen	Descending Interneuron	Shigehiro Namiki	JRC_IS31570-20160701_41_G6	Drosophila melanogaster	20x
IS31571	this paper	VT057379-p65ADZp in attP40_74D06-ZpGDBD in attP2	20160701_41_D4	ditp_is_screen_review	UAS_Chrimson_Venus_X_0070	A01	Fri Jul 22 16:57:18 EDT 2016	129386	Fly Light	Sample#2296469680245702693	f		screen	Descending Interneuron	Shigehiro Namiki	JRC_IS31571-20160701_41_D4	Drosophila melanogaster	20x
IS31572	this paper	VT010664-p65ADZp in attP40_VT026326-ZpGDBD in attP2	20160701_41_D6	ditp_is_screen_review	UAS_Chrimson_Venus_X_0070	A01	Fri Jul 22 16:57:18 EDT 2016	129387	Fly Light	Sample#2296469680459612197	f		screen	Descending Interneuron	Shigehiro Namiki	JRC_IS31572-20160701_41_D6	Drosophila melanogaster	20x
IS31573	this paper	VT010664-p65ADZp in attP40_VT045108-ZpGdbd in attP2	20160701_41_H1	ditp_is_screen_review	UAS_Chrimson_Venus_X_0070	A01	Fri Jul 22 16:57:18 EDT 2016	129388	Fly Light	Sample#2296469682456100901	f		screen	Descending Interneuron	Shigehiro Namiki	JRC_IS31573-20160701_41_H1	Drosophila melanogaster	20x
IS31574	this paper	VT010664-p65ADZp in attP40_VT057379-ZpGdbd in attP2	20160701_41_H2	ditp_is_screen_review	UAS_Chrimson_Venus_X_0070	A01	Fri Jul 22 16:57:18 EDT 2016	129389	Fly Light	Sample#2296469682560958501	f		screen	Descending Interneuron	Shigehiro Namiki	JRC_IS31574-20160701_41_H2	Drosophila melanogaster	20x
IS31575	this paper	VT010664-p65ADZp in attP40_VT058734-ZpGDBD in attP2	20160701_41_G4	ditp_is_screen_review	UAS_Chrimson_Venus_X_0070	A01	Fri Jul 22 16:57:18 EDT 2016	129390	Fly Light	Sample#2296469682149916709	f		screen	Descending Interneuron	Shigehiro Namiki	JRC_IS31575-20160701_41_G4	Drosophila melanogaster	20x
IS31576	this paper	27C09-p65ADZp in attP40_44G08-ZpGDBD in attP2	20160624_53_H5	rubing_dolanm_is_screen_review	UAS_Chrimson_Venus_X_0070	A00	Wed Jul 13 15:59:54 EDT 2016	129467	Fly Light	Sample#2293193746679857250	f		screen	Terra Incognita	Michael-John Dolan	JRC_IS31576-20160624_53_H5	Drosophila melanogaster	20x
IS31578	this paper	16C09-p65ADZp in attP40_51H04-ZpGDBD in attP2	20160701_52_F5	rubing_dolanm_is_screen_review	UAS_Chrimson_Venus_X_0070	A00	Fri Jul 22 17:00:22 EDT 2016	129469	Fly Light	Sample#2296470452299628618	f		screen	Terra Incognita	Michael-John Dolan	JRC_IS31578-20160701_52_F5	Drosophila melanogaster	20x
IS31579	this paper	19E06-p65ADZp in attP40_51H04-ZpGDBD in attP2	20160701_52_A5	rubing_dolanm_is_screen_review	UAS_Chrimson_Venus_X_0070	A00	Fri Jul 22 17:00:21 EDT 2016	129470	Fly Light	Sample#2296470451041337418	f		screen	Terra Incognita	Michael-John Dolan	JRC_IS31579-20160701_52_A5	Drosophila melanogaster	20x
IS31583	this paper	64G04-p65ADZp in attP40_51H04-ZpGDBD in attP2	20160701_52_A2	rubing_dolanm_is_screen_review	UAS_Chrimson_Venus_X_0070	A00	Fri Jul 22 17:00:21 EDT 2016	129474	Fly Light	Sample#2296470450873565258	f		screen	Terra Incognita	Michael-John Dolan	JRC_IS31583-20160701_52_A2	Drosophila melanogaster	20x
IS31585	this paper	w; 89A01-p65ADZp; MKRS/TM6B_51H04-ZpGDBD in attP2	20160701_52_E1	rubing_dolanm_is_screen_review	UAS_Chrimson_Venus_X_0070	A00	Fri Jul 22 17:00:22 EDT 2016	129476	Fly Light	Sample#2296470451892781130	f		screen	Terra Incognita	Michael-John Dolan	JRC_IS31585-20160701_52_E1	Drosophila melanogaster	20x
IS31587	this paper	20A03-p65ADZp in attP40_53H04-ZpGDBD in attP2	20160624_53_G5	rubing_dolanm_is_screen_review	UAS_Chrimson_Venus_X_0070	A00	Wed Jul 13 15:59:54 EDT 2016	129478	Fly Light	Sample#2293193746486919266	f		screen	Terra Incognita	Michael-John Dolan	JRC_IS31587-20160624_53_G5	Drosophila melanogaster	20x
IS31590	this paper	w; 20G01-p65ADZp; MKRS/ TM6B_53H04-ZpGDBD in attP2	20160624_53_F1	rubing_dolanm_is_screen_review	UAS_Chrimson_Venus_X_0070	A00	Wed Jul 13 15:59:54 EDT 2016	129481	Fly Light	Sample#2293193746289786978	f		screen	Terra Incognita	Michael-John Dolan	JRC_IS31590-20160624_53_F1	Drosophila melanogaster	20x
IS31591	this paper	w; 14B11-p65ADZp; MKRS/TM6B_58F12-ZpGDBD in attP2	20160624_53_B5	rubing_dolanm_is_screen_review	UAS_Chrimson_Venus_X_0070	A00	Wed Jul 13 15:59:54 EDT 2016	129482	Fly Light	Sample#2293193745887133794	f		screen	Terra Incognita	Michael-John Dolan	JRC_IS31591-20160624_53_B5	Drosophila melanogaster	20x
IS31594	this paper	54G12-p65ADZp in attP40; MKRS/TM6B_58F12-ZpGDBD in attP2	20160624_53_H2	rubing_dolanm_is_screen_review	UAS_Chrimson_Venus_X_0070	A00	Wed Jul 13 15:59:54 EDT 2016	129485	Fly Light	Sample#2293193746616942690	f		screen	Terra Incognita	Michael-John Dolan	JRC_IS31594-20160624_53_H2	Drosophila melanogaster	20x
IS31596	this paper	93E08-p65ADZp in attP40_58F12-ZpGDBD in attP2	20160624_53_A4	rubing_dolanm_is_screen_review	UAS_Chrimson_Venus_X_0070	A00	Wed Jul 13 15:59:54 EDT 2016	129487	Fly Light	Sample#2293193745614504034	f		screen	Terra Incognita	Michael-John Dolan	JRC_IS31596-20160624_53_A4	Drosophila melanogaster	20x
IS31603	this paper	44G08-p65ADZp in attP40_58F12-ZpGDBD in attP2	20160624_53_H1	rubing_dolanm_is_screen_review	UAS_Chrimson_Venus_X_0070	A00	Wed Jul 13 15:59:54 EDT 2016	129494	Fly Light	Sample#2293193746554028130	f		screen	Terra Incognita	Michael-John Dolan	JRC_IS31603-20160624_53_H1	Drosophila melanogaster	20x
IS31605	this paper	41H07-p65ADZp in attP40_84G11-ZpGDBD in attP2	20160701_52_G2	rubing_dolanm_is_screen_review	UAS_Chrimson_Venus_X_0070	A00	Fri Jul 22 17:00:22 EDT 2016	129496	Fly Light	Sample#2296470452379320394	f		screen	Terra Incognita	Michael-John Dolan	JRC_IS31605-20160701_52_G2	Drosophila melanogaster	20x
IS31607	this paper	65C07-p65ADZp in attP40_84G11-ZpGDBD in attP2	20160701_52_G4	rubing_dolanm_is_screen_review	UAS_Chrimson_Venus_X_0070	A00	Fri Jul 22 17:00:22 EDT 2016	129498	Fly Light	Sample#2296470452459012170	f		screen	Terra Incognita	Michael-John Dolan	JRC_IS31607-20160701_52_G4	Drosophila melanogaster	20x
IS31608	this paper	91F05-p65ADZp in attP40_84G11-ZpGDBD in attP2	20160701_52_E3	rubing_dolanm_is_screen_review	UAS_Chrimson_Venus_X_0070	A00	Fri Jul 22 17:00:22 EDT 2016	129499	Fly Light	Sample#2296470452052164682	f		screen	Terra Incognita	Michael-John Dolan	JRC_IS31608-20160701_52_E3	Drosophila melanogaster	20x
IS31609	this paper	94B04-p65ADZp in attP40_84G11-ZpGDBD in attP2	20160701_52_E4	rubing_dolanm_is_screen_review	UAS_Chrimson_Venus_X_0070	A00	Fri Jul 22 17:00:22 EDT 2016	129500	Fly Light	Sample#2296470452131856458	f		screen	Terra Incognita	Michael-John Dolan	JRC_IS31609-20160701_52_E4	Drosophila melanogaster	20x
IS31613	this paper	21D06-p65ADZp in attP40_13B01-ZpGDBD in attP2	20160624_53_E3	rubing_dolanm_is_screen_review	UAS_Chrimson_Venus_X_0070	A00	Wed Jul 13 15:59:54 EDT 2016	129504	Fly Light	Sample#2293193746222678114	f		screen	Terra Incognita	Michael-John Dolan	JRC_IS31613-20160624_53_E3	Drosophila melanogaster	20x
IS31614	this paper	25B07-p65ADZp in attP40_13B01-ZpGDBD in attP2	20160624_53_C5	rubing_dolanm_is_screen_review	UAS_Chrimson_Venus_X_0070	A00	Wed Jul 13 15:59:54 EDT 2016	129505	Fly Light	Sample#2293193746025545826	f		screen	Terra Incognita	Michael-John Dolan	JRC_IS31614-20160624_53_C5	Drosophila melanogaster	20x
IS31617	this paper	38D01-p65ADZp in attP40; MKRS/TM6B_13B01-ZpGDBD in attP2	20160624_53_C2	rubing_dolanm_is_screen_review	UAS_Chrimson_Venus_X_0070	A00	Wed Jul 13 15:59:54 EDT 2016	129508	Fly Light	Sample#2293193745954242658	f		screen	Terra Incognita	Michael-John Dolan	JRC_IS31617-20160624_53_C2	Drosophila melanogaster	20x
IS31619	this paper	82F03-p65ADZp in attP40_13B01-ZpGDBD in attP2	20160624_53_D3	rubing_dolanm_is_screen_review	UAS_Chrimson_Venus_X_0070	A00	Wed Jul 13 15:59:54 EDT 2016	129510	Fly Light	Sample#2293193746155569250	f		screen	Terra Incognita	Michael-John Dolan	JRC_IS31619-20160624_53_D3	Drosophila melanogaster	20x
IS31624	this paper	91F03-p65ADZp in attP40_13B01-ZpGDBD in attP2	20160624_53_D2	rubing_dolanm_is_screen_review	UAS_Chrimson_Venus_X_0070	A00	Wed Jul 13 15:59:54 EDT 2016	129515	Fly Light	Sample#2293193746092654690	f		screen	Terra Incognita	Michael-John Dolan	JRC_IS31624-20160624_53_D2	Drosophila melanogaster	20x
IS31625	this paper	65G08-p65ADZp in attP40_13B01-ZpGDBD in attP2	20160624_53_G3	rubing_dolanm_is_screen_review	UAS_Chrimson_Venus_X_0070	A00	Wed Jul 13 15:59:54 EDT 2016	129516	Fly Light	Sample#2293193746424004706	f		screen	Terra Incognita	Michael-John Dolan	JRC_IS31625-20160624_53_G3	Drosophila melanogaster	20x
IS31626	this paper	83A11-p65ADZp in attP40_13B01-ZpGDBD in attP2	20160624_53_A2	rubing_dolanm_is_screen_review	UAS_Chrimson_Venus_X_0070	A00	Wed Jul 13 15:59:54 EDT 2016	129517	Fly Light	Sample#2293193745555783778	f		screen	Terra Incognita	Michael-John Dolan	JRC_IS31626-20160624_53_A2	Drosophila melanogaster	20x
IS31628	this paper	11G08-p65ADZp in attP40_13B01-ZpGDBD in attP2	20160624_53_B3	rubing_dolanm_is_screen_review	UAS_Chrimson_Venus_X_0070	A00	Wed Jul 13 15:59:54 EDT 2016	129519	Fly Light	Sample#2293193745820024930	f		screen	Terra Incognita	Michael-John Dolan	JRC_IS31628-20160624_53_B3	Drosophila melanogaster	20x
IS31632	this paper	27C09-p65ADZp in attP40_15A01-ZpGdbd in attP2	20160624_53_F2	rubing_dolanm_is_screen_review	UAS_Chrimson_Venus_X_0070	A00	Wed Jul 13 15:59:54 EDT 2016	129523	Fly Light	Sample#2293193746356895842	f		screen	Terra Incognita	Michael-John Dolan	JRC_IS31632-20160624_53_F2	Drosophila melanogaster	20x
IS31636	this paper	77H09-p65ADZp in attP40_18B12-ZpGDBD in attP2	20160624_53_A6	rubing_dolanm_is_screen_review	UAS_Chrimson_Venus_X_0070	A00	Wed Jul 13 15:59:54 EDT 2016	129527	Fly Light	Sample#2293193745752916066	f		screen	Terra Incognita	Michael-John Dolan	JRC_IS31636-20160624_53_A6	Drosophila melanogaster	20x
IS31637	this paper	16C09-p65ADZp in attP40_19E06-ZpGDBD in attP2	20160701_52_F3	rubing_dolanm_is_screen_review	UAS_Chrimson_Venus_X_0070	A00	Fri Jul 22 17:00:22 EDT 2016	129528	Fly Light	Sample#2296470452215742538	f		screen	Terra Incognita	Michael-John Dolan	JRC_IS31637-20160701_52_F3	Drosophila melanogaster	20x
IS31638	this paper	25B07-p65ADZp in attP40_19E06-ZpGDBD in attP2	20160701_52_B2	rubing_dolanm_is_screen_review	UAS_Chrimson_Venus_X_0070	A00	Fri Jul 22 17:00:21 EDT 2016	129529	Fly Light	Sample#2296470451385270346	f		screen	Terra Incognita	Michael-John Dolan	JRC_IS31638-20160701_52_B2	Drosophila melanogaster	20x
IS31639	this paper	w; 28A10-p65ADZp; MKRS/ TM6B_19E06-ZpGDBD in attP2	20160701_52_C1	rubing_dolanm_is_screen_review	UAS_Chrimson_Venus_X_0070	A00	Fri Jul 22 17:00:21 EDT 2016	129530	Fly Light	Sample#2296470451477545034	f		screen	Terra Incognita	Michael-John Dolan	JRC_IS31639-20160701_52_C1	Drosophila melanogaster	20x
IS31640	this paper	34C08-p65ADZp in attP40_19E06-ZpGDBD in attP2	20160701_52_D4	rubing_dolanm_is_screen_review	UAS_Chrimson_Venus_X_0070	A00	Fri Jul 22 17:00:22 EDT 2016	129531	Fly Light	Sample#2296470451817283658	f		screen	Terra Incognita	Michael-John Dolan	JRC_IS31640-20160701_52_D4	Drosophila melanogaster	20x
IS31641	this paper	48E02-p65ADZp in attP40_19E06-ZpGDBD in attP2	20160701_52_C2	rubing_dolanm_is_screen_review	UAS_Chrimson_Venus_X_0070	A00	Fri Jul 22 17:00:22 EDT 2016	129532	Fly Light	Sample#2296470451561431114	f		screen	Terra Incognita	Michael-John Dolan	JRC_IS31641-20160701_52_C2	Drosophila melanogaster	20x
IS31642	this paper	51H04-p65ADZp in attP40_19E06-ZpGDBD in attP2	20160701_52_D1	rubing_dolanm_is_screen_review	UAS_Chrimson_Venus_X_0070	A00	Fri Jul 22 17:00:22 EDT 2016	129533	Fly Light	Sample#2296470451645317194	f		screen	Terra Incognita	Michael-John Dolan	JRC_IS31642-20160701_52_D1	Drosophila melanogaster	20x
IS31644	this paper	84A06-p65ADZp in attP40_19E06-ZpGDBD in attP2	20160701_52_A1	rubing_dolanm_is_screen_review	UAS_Chrimson_Venus_X_0070	A00	Fri Jul 22 17:00:21 EDT 2016	129535	Fly Light	Sample#2296470450768707658	f		screen	Terra Incognita	Michael-John Dolan	JRC_IS31644-20160701_52_A1	Drosophila melanogaster	20x
IS31645	this paper	w; 89A01-p65ADZp; MKRS/TM6B_19E06-ZpGDBD in attP2	20160701_52_D2	rubing_dolanm_is_screen_review	UAS_Chrimson_Venus_X_0070	A00	Fri Jul 22 17:00:22 EDT 2016	129536	Fly Light	Sample#2296470451737591882	f		screen	Terra Incognita	Michael-John Dolan	JRC_IS31645-20160701_52_D2	Drosophila melanogaster	20x
IS31651	this paper	43D01-p65ADZp in attP40; MKRS/TM6B_27C08-ZpGDBD in attP2	20160701_52_E2	rubing_dolanm_is_screen_review	UAS_Chrimson_Venus_X_0070	A00	Fri Jul 22 17:00:22 EDT 2016	129542	Fly Light	Sample#2296470451972472906	f		screen	Terra Incognita	Michael-John Dolan	JRC_IS31651-20160701_52_E2	Drosophila melanogaster	20x
IS31654	this paper	91F03-p65ADZp in attP40_27C08-ZpGDBD in attP2	20160701_52_A4	rubing_dolanm_is_screen_review	UAS_Chrimson_Venus_X_0070	A00	Fri Jul 22 17:00:21 EDT 2016	129545	Fly Light	Sample#2296470450957451338	f		screen	Terra Incognita	Michael-John Dolan	JRC_IS31654-20160701_52_A4	Drosophila melanogaster	20x
IS31682	this paper	VT026771-p65ADZp in attP40_VT050221-ZpGdbd in attP2	20190412_41_B4	ditp_is_screen_review	UAS_Chrimson_Venus_X_0070	A01	Mon May 06 16:37:52 EDT 2019	189581	Fly Light	Sample#2665375637434269794	f		screen	Descending Interneuron	Shigehiro Namiki	JRC_IS31682-20190412_41_B4	Drosophila melanogaster	20x
IS31705	this paper	VT019060-p65ADZp in attP40_VT006486-ZpGDBD in attP2	20160701_53_F2	sterneg_is_screen_review	UAS_Chrimson_Venus_X_0070	A00	Tue Jul 26 00:53:23 EDT 2016	129606	Fly Light	Sample#2297676656875143242	f		screen	Terra Incognita	Gabriella Sterne	JRC_IS31705-20160701_53_F2	Drosophila melanogaster	20x
IS31708	this paper	VT019060-p65ADZp in attP40_28C05-ZpGdbd in attP2	20160701_53_J3	sterneg_is_screen_review	UAS_Chrimson_Venus_X_0070	A00	Tue Jul 26 00:53:23 EDT 2016	129609	Fly Light	Sample#2297676657802084426	f		screen	Terra Incognita	Gabriella Sterne	JRC_IS31708-20160701_53_J3	Drosophila melanogaster	20x
IS31710	this paper	VT019060-p65ADZp in attP40_84H11-ZpGdbd in attP2/ TM3	20160701_53_J5	sterneg_is_screen_review	UAS_Chrimson_Venus_X_0070	A00	Tue Jul 26 00:53:24 EDT 2016	129611	Fly Light	Sample#2297676657885970506	f		screen	Terra Incognita	Gabriella Sterne	JRC_IS31710-20160701_53_J5	Drosophila melanogaster	20x
IS31714	this paper	VT006486-p65ADZp in attP40_28C05-ZpGdbd in attP2	20160701_53_J1	sterneg_is_screen_review	UAS_Chrimson_Venus_X_0070	A00	Tue Jul 26 00:53:23 EDT 2016	129615	Fly Light	Sample#2297676657734975562	f		screen	Terra Incognita	Gabriella Sterne	JRC_IS31714-20160701_53_J1	Drosophila melanogaster	20x
IS31718	this paper	VT025981-p65ADZp in attP40_VT016966-ZpGDBD in attP2	20160701_53_F4	sterneg_is_screen_review	UAS_Chrimson_Venus_X_0070	A00	Tue Jul 26 00:53:23 EDT 2016	129619	Fly Light	Sample#2297676656938057802	f		screen	Terra Incognita	Gabriella Sterne	JRC_IS31718-20160701_53_F4	Drosophila melanogaster	20x
IS31734	this paper	VT007393-p65ADZp in attP40_VT045565-ZpGDBD in attP2	20160701_53_F1	sterneg_is_screen_review	UAS_Chrimson_Venus_X_0070	A00	Tue Jul 26 00:53:23 EDT 2016	129635	Fly Light	Sample#2297676656808034378	f		screen	Terra Incognita	Gabriella Sterne	JRC_IS31734-20160701_53_F1	Drosophila melanogaster	20x
IS31787	this paper	VT045623-p65ADZp in attP40_VT002226-ZpGDBD in attP2	20160624_52_B6	goldammerj_is_screen_review	UAS_Chrimson_Venus_X_0070	A00	Fri Jul 22 17:02:25 EDT 2016	129688	Fly Light	Sample#2296470969658638373	f		screen	Terra Incognita	Jens Goldammer	JRC_IS31787-20160624_52_B6	Drosophila melanogaster	20x
IS31788	this paper	VT045623-p65ADZp in attP40_VT000837-ZpGDBD in attP2	20160624_52_A1	goldammerj_is_screen_review	UAS_Chrimson_Venus_X_0070	A00	Fri Jul 22 17:00:53 EDT 2016	129689	Fly Light	Sample#2296470582851534885	f		screen	Terra Incognita	Jens Goldammer	JRC_IS31788-20160624_52_A1	Drosophila melanogaster	20x
IS31790	this paper	VT014958-p65ADZ in attP40_VT020379-ZpGDBD in attP2	20160624_52_G2	goldammerj_is_screen_review	UAS_Chrimson_Venus_X_0070	A00	Fri Jul 22 17:02:32 EDT 2016	129691	Fly Light	Sample#2296471000805539877	f		screen	Terra Incognita	Jens Goldammer	JRC_IS31790-20160624_52_G2	Drosophila melanogaster	20x
IS31791	this paper	VT014958-p65ADZ in attP40_VT020829-ZpGdbd in attP2	20160624_52_E3	goldammerj_is_screen_review	UAS_Chrimson_Venus_X_0070	A00	Fri Jul 22 17:02:31 EDT 2016	129692	Fly Light	Sample#2296470995126452261	f		screen	Terra Incognita	Jens Goldammer	JRC_IS31791-20160624_52_E3	Drosophila melanogaster	20x
IS31792	this paper	VT014958-p65ADZ in attP40_71F06-ZpGdbd in attP2	20160624_52_A3	goldammerj_is_screen_review	UAS_Chrimson_Venus_X_0070	A00	Fri Jul 22 17:00:54 EDT 2016	129693	Fly Light	Sample#2296470585997262885	f		screen	Terra Incognita	Jens Goldammer	JRC_IS31792-20160624_52_A3	Drosophila melanogaster	20x
IS31793	this paper	VT016996-p65ADZp in attP40_48D05-ZpGDBD in attP2	20160624_52_D5	goldammerj_is_screen_review	UAS_Chrimson_Venus_X_0070	A00	Fri Jul 22 17:02:31 EDT 2016	129694	Fly Light	Sample#2296470994937708581	f		screen	Terra Incognita	Jens Goldammer	JRC_IS31793-20160624_52_D5	Drosophila melanogaster	20x
IS31795	this paper	VT020379-p65ADZp in attP40_VT014958-ZpGdbd in attP2	20160624_52_A2	goldammerj_is_screen_review	UAS_Chrimson_Venus_X_0070	A00	Fri Jul 22 17:00:54 EDT 2016	129696	Fly Light	Sample#2296470585816907813	f		screen	Terra Incognita	Jens Goldammer	JRC_IS31795-20160624_52_A2	Drosophila melanogaster	20x
IS31796	this paper	VT020379-p65ADZp in attP40_VT020829-ZpGdbd in attP2	20160624_52_F3	goldammerj_is_screen_review	UAS_Chrimson_Venus_X_0070	A00	Fri Jul 22 17:02:31 EDT 2016	129697	Fly Light	Sample#2296470995575242789	f		screen	Terra Incognita	Jens Goldammer	JRC_IS31796-20160624_52_F3	Drosophila melanogaster	20x
IS31798	this paper	VT020379-p65ADZp in attP40_71F06-ZpGdbd in attP2	20160624_52_F5	goldammerj_is_screen_review	UAS_Chrimson_Venus_X_0070	A00	Fri Jul 22 17:02:32 EDT 2016	129699	Fly Light	Sample#2296470998200881189	f		screen	Terra Incognita	Jens Goldammer	JRC_IS31798-20160624_52_F5	Drosophila melanogaster	20x
IS31799	this paper	VT020829-p65ADZp in attP40_VT002044-ZpGDBD in attP2	20160624_52_G4	goldammerj_is_screen_review	UAS_Chrimson_Venus_X_0070	A00	Fri Jul 22 17:02:33 EDT 2016	129700	Fly Light	Sample#2296471003343093797	f		screen	Terra Incognita	Jens Goldammer	JRC_IS31799-20160624_52_G4	Drosophila melanogaster	20x
IS31800	this paper	VT020829-p65ADZp in attP40_VT020379-ZpGDBD in attP2	20160624_52_G3	goldammerj_is_screen_review	UAS_Chrimson_Venus_X_0070	A00	Fri Jul 22 17:02:33 EDT 2016	129701	Fly Light	Sample#2296471003242430501	f		screen	Terra Incognita	Jens Goldammer	JRC_IS31800-20160624_52_G3	Drosophila melanogaster	20x
IS31801	this paper	VT020829-p65ADZp in attP40_29B06-ZpGDBD in attP2	20160624_52_B3	goldammerj_is_screen_review	UAS_Chrimson_Venus_X_0070	A00	Fri Jul 22 17:02:25 EDT 2016	129702	Fly Light	Sample#2296470969302122533	f		screen	Terra Incognita	Jens Goldammer	JRC_IS31801-20160624_52_B3	Drosophila melanogaster	20x
IS31802	this paper	VT020829-p65ADZp in attP40_71F06-ZpGdbd in attP2	20160624_52_G5	goldammerj_is_screen_review	UAS_Chrimson_Venus_X_0070	A00	Fri Jul 22 17:02:33 EDT 2016	129703	Fly Light	Sample#2296471003435368485	f		screen	Terra Incognita	Jens Goldammer	JRC_IS31802-20160624_52_G5	Drosophila melanogaster	20x
IS31803	this paper	25F06-p65ADZp in attP40; MKRS/TM6B_VT013120-ZpGDBD in attP2	20160624_52_B5	goldammerj_is_screen_review	UAS_Chrimson_Venus_X_0070	A00	Fri Jul 22 17:02:25 EDT 2016	129704	Fly Light	Sample#2296470969528614949	f		screen	Terra Incognita	Jens Goldammer	JRC_IS31803-20160624_52_B5	Drosophila melanogaster	20x
IS31804	this paper	30C01-p65ADZp in attP40_VT040026-ZpGDBD in attP2	20160624_52_C1	goldammerj_is_screen_review	UAS_Chrimson_Venus_X_0070	A00	Fri Jul 22 17:02:26 EDT 2016	129705	Fly Light	Sample#2296470972393324581	f		screen	Terra Incognita	Jens Goldammer	JRC_IS31804-20160624_52_C1	Drosophila melanogaster	20x
IS31805	this paper	30C01-p65ADZp in attP40_VT013120-ZpGDBD in attP2	20160624_52_C3	goldammerj_is_screen_review	UAS_Chrimson_Venus_X_0070	A00	Fri Jul 22 17:02:28 EDT 2016	129706	Fly Light	Sample#2296470980194730021	f		screen	Terra Incognita	Jens Goldammer	JRC_IS31805-20160624_52_C3	Drosophila melanogaster	20x
IS31806	this paper	30C01-p65ADZp in attP40_VT000877-ZpGdbd in attP2	20160624_52_A6	goldammerj_is_screen_review	UAS_Chrimson_Venus_X_0070	A00	Fri Jul 22 17:00:54 EDT 2016	129707	Fly Light	Sample#2296470586815152165	f		screen	Terra Incognita	Jens Goldammer	JRC_IS31806-20160624_52_A6	Drosophila melanogaster	20x
IS31807	this paper	30C01-p65ADZp in attP40_70B08-ZpGdbd in attP2	20160624_52_C2	goldammerj_is_screen_review	UAS_Chrimson_Venus_X_0070	A00	Fri Jul 22 17:02:27 EDT 2016	129708	Fly Light	Sample#2296470979993403429	f		screen	Terra Incognita	Jens Goldammer	JRC_IS31807-20160624_52_C2	Drosophila melanogaster	20x
IS31808	this paper	30C01-p65ADZp in attP40_HAV5; CyO/Sco; 82E12-ZpGDBD in attP2	20160624_52_C4	goldammerj_is_screen_review	UAS_Chrimson_Venus_X_0070	A00	Fri Jul 22 17:02:28 EDT 2016	129709	Fly Light	Sample#2296470980400250917	f		screen	Terra Incognita	Jens Goldammer	JRC_IS31808-20160624_52_C4	Drosophila melanogaster	20x
IS31809	this paper	47C08-p65ADZp in attP40; MKRS/TM6B_VT019771-ZpGDBD in attP2	20160624_52_B4	goldammerj_is_screen_review	UAS_Chrimson_Venus_X_0070	A00	Fri Jul 22 17:02:25 EDT 2016	129710	Fly Light	Sample#2296470969427951653	f		screen	Terra Incognita	Jens Goldammer	JRC_IS31809-20160624_52_B4	Drosophila melanogaster	20x
IS31810	this paper	49H12-p65ADZp in attP40_VT016971-ZpGDBD in attP2	20160624_52_D1	goldammerj_is_screen_review	UAS_Chrimson_Venus_X_0070	A00	Fri Jul 22 17:02:31 EDT 2016	129711	Fly Light	Sample#2296470994488918053	f		screen	Terra Incognita	Jens Goldammer	JRC_IS31810-20160624_52_D1	Drosophila melanogaster	20x
IS31812	this paper	54E11-p65ADZp in attP40_94H07-ZpGdbd in attP2	20160624_52_A5	goldammerj_is_screen_review	UAS_Chrimson_Venus_X_0070	A00	Fri Jul 22 17:00:54 EDT 2016	129713	Fly Light	Sample#2296470586638991397	f		screen	Terra Incognita	Jens Goldammer	JRC_IS31812-20160624_52_A5	Drosophila melanogaster	20x
IS31813	this paper	67B01-p65ADZp in attP40_VT002226-ZpGDBD in attP2	20160624_52_D4	goldammerj_is_screen_review	UAS_Chrimson_Venus_X_0070	A00	Fri Jul 22 17:02:31 EDT 2016	129714	Fly Light	Sample#2296470994807685157	f		screen	Terra Incognita	Jens Goldammer	JRC_IS31813-20160624_52_D4	Drosophila melanogaster	20x
IS31815	this paper	71F06-p65ADZp in attP40_VT014958-ZpGdbd in attP2	20160624_52_F2	goldammerj_is_screen_review	UAS_Chrimson_Venus_X_0070	A00	Fri Jul 22 17:02:31 EDT 2016	129717	Fly Light	Sample#2296470995373916197	f		screen	Terra Incognita	Jens Goldammer	JRC_IS31815-20160624_52_F2	Drosophila melanogaster	20x
IS31816	this paper	71F06-p65ADZp in attP40_VT020379-ZpGDBD in attP2	20160624_52_F1	goldammerj_is_screen_review	UAS_Chrimson_Venus_X_0070	A00	Fri Jul 22 17:02:31 EDT 2016	129718	Fly Light	Sample#2296470995252281381	f		screen	Terra Incognita	Jens Goldammer	JRC_IS31816-20160624_52_F1	Drosophila melanogaster	20x
IS31817	this paper	71F06-p65ADZp in attP40_VT020829-ZpGdbd in attP2	20160624_52_C5	goldammerj_is_screen_review	UAS_Chrimson_Venus_X_0070	A00	Fri Jul 22 17:02:28 EDT 2016	129719	Fly Light	Sample#2296470980547051557	f		screen	Terra Incognita	Jens Goldammer	JRC_IS31817-20160624_52_C5	Drosophila melanogaster	20x
IS31818	this paper	71F06-p65ADZp in attP40_29B06-ZpGDBD in attP2	20160624_52_E2	goldammerj_is_screen_review	UAS_Chrimson_Venus_X_0070	A00	Fri Jul 22 17:02:31 EDT 2016	129720	Fly Light	Sample#2296470995029983269	f		screen	Terra Incognita	Jens Goldammer	JRC_IS31818-20160624_52_E2	Drosophila melanogaster	20x
IS31819	this paper	78G04-p65ADZp in VK00027_VT002226-ZpGDBD in attP2	20160624_52_B2	goldammerj_is_screen_review	UAS_Chrimson_Venus_X_0070	A00	Fri Jul 22 17:00:54 EDT 2016	129721	Fly Light	Sample#2296470587104559141	f		screen	Terra Incognita	Jens Goldammer	JRC_IS31819-20160624_52_B2	Drosophila melanogaster	20x
IS31820	this paper	78G04-p65ADZp in VK00027_48D05-ZpGDBD in attP2	20160624_52_D3	goldammerj_is_screen_review	UAS_Chrimson_Venus_X_0070	A00	Fri Jul 22 17:02:31 EDT 2016	129722	Fly Light	Sample#2296470994686050341	f		screen	Terra Incognita	Jens Goldammer	JRC_IS31820-20160624_52_D3	Drosophila melanogaster	20x
IS31821	this paper	78G04-p65ADZp in VK00027_HAV5; CyO/Sco; 67B01-ZpGDBD in attP2	20160624_52_D2	goldammerj_is_screen_review	UAS_Chrimson_Venus_X_0070	A00	Fri Jul 22 17:02:31 EDT 2016	129723	Fly Light	Sample#2296470994585387045	f		screen	Terra Incognita	Jens Goldammer	JRC_IS31821-20160624_52_D2	Drosophila melanogaster	20x
IS31825	this paper	17C09-p65ADZp in attP40; MKRS/TM6B_65E11-ZpGdbd in attP2	20160624_51_A2	rubing_itom10_is_screen_review	UAS_Chrimson_Venus_X_0070	A	Sun Jul 24 09:49:12 EDT 2016	129727	Fly Light	Sample#2297086721025638437	f		screen	Terra Incognita	Masayoshi Ito	JRC_IS31825-20160624_51_A2	Drosophila melanogaster	20x
IS31827	this paper	25G10-p65ADZp in attP40_27H01-ZpGDBD in attP2	20160624_51_F5	rubing_itom10_is_screen_review	UAS_Chrimson_Venus_X_0070	A	Sun Jul 24 09:49:12 EDT 2016	129729	Fly Light	Sample#2297086722313289765	f		screen	Terra Incognita	Masayoshi Ito	JRC_IS31827-20160624_51_F5	Drosophila melanogaster	20x
IS31828	this paper	26A08-p65ADZp in attP40_HAV5; CyO/Sp; 58H06-ZpGDBD in attP2	20160624_51_I3	rubing_itom10_is_screen_review	UAS_Chrimson_Venus_X_0070	A	Sun Jul 24 09:49:12 EDT 2016	129730	Fly Light	Sample#2297086723043098661	f		screen	Terra Incognita	Masayoshi Ito	JRC_IS31828-20160624_51_I3	Drosophila melanogaster	20x
IS31829	this paper	26A08-p65ADZp in attP40_65D05-ZpGdbd in attP2	20160624_51_H4	rubing_itom10_is_screen_review	UAS_Chrimson_Venus_X_0070	A	Sun Jul 24 09:49:12 EDT 2016	129731	Fly Light	Sample#2297086722841772069	f		screen	Terra Incognita	Masayoshi Ito	JRC_IS31829-20160624_51_H4	Drosophila melanogaster	20x
IS31830	this paper	26B08-p65ADZp in attP40_HAV5; CyO/Sp; 40F09-ZpGDBD in attP2	20160624_51_E5	rubing_itom10_is_screen_review	UAS_Chrimson_Venus_X_0070	A	Sun Jul 24 09:49:12 EDT 2016	129732	Fly Light	Sample#2297086722179072037	f		screen	Terra Incognita	Masayoshi Ito	JRC_IS31830-20160624_51_E5	Drosophila melanogaster	20x
IS31833	this paper	33D07-p65ADZp in attP40_53G12-ZpGdbd in attP2	20160624_51_B1	rubing_itom10_is_screen_review	UAS_Chrimson_Venus_X_0070	A	Sun Jul 24 09:49:12 EDT 2016	129735	Fly Light	Sample#2297086721159856165	f		screen	Terra Incognita	Masayoshi Ito	JRC_IS31833-20160624_51_B1	Drosophila melanogaster	20x
IS31834	this paper	33H04-p65ADZp in attP40; MKRS/TM6B_10E03-ZpGDBD in attP2	20160624_51_C1	rubing_itom10_is_screen_review	UAS_Chrimson_Venus_X_0070	A	Sun Jul 24 09:49:12 EDT 2016	129736	Fly Light	Sample#2297086721432485925	f		screen	Terra Incognita	Masayoshi Ito	JRC_IS31834-20160624_51_C1	Drosophila melanogaster	20x
IS31837	this paper	37G12-p65ADZp in attP40; MKRS/TM6B_48D05-ZpGDBD in attP2	20160624_51_D6	rubing_itom10_is_screen_review	UAS_Chrimson_Venus_X_0070	A	Sun Jul 24 09:49:12 EDT 2016	129739	Fly Light	Sample#2297086721973551141	f		screen	Terra Incognita	Masayoshi Ito	JRC_IS31837-20160624_51_D6	Drosophila melanogaster	20x
IS31838	this paper	40F04-p65ADZp in attP40_VT043143-ZpGDBD in attP2	20160624_51_D3	rubing_itom10_is_screen_review	UAS_Chrimson_Venus_X_0070	A	Sun Jul 24 09:49:12 EDT 2016	129740	Fly Light	Sample#2297086721772224549	f		screen	Terra Incognita	Masayoshi Ito	JRC_IS31838-20160624_51_D3	Drosophila melanogaster	20x
IS31839	this paper	40F04-p65ADZp in attP40_65G11-ZpGdbd in attP2	20160624_51_B5	rubing_itom10_is_screen_review	UAS_Chrimson_Venus_X_0070	A	Sun Jul 24 09:49:12 EDT 2016	129743	Fly Light	Sample#2297086721294073893	f		screen	Terra Incognita	Masayoshi Ito	JRC_IS31839-20160624_51_B5	Drosophila melanogaster	20x
IS31839	this paper	40F04-p65ADZp in attP40_65G11-ZpGdbd in attP2	20160826_51_H4	rubing_itom10_is_screen_review	UAS_Chrimson_Venus_X_0070	A00	Mon Sep 12 16:17:16 EDT 2016	134888	Fly Light	Sample#2315303775574687889	f		screen	Terra Incognita	Masayoshi Ito	JRC_IS31839-20160826_51_H4	Drosophila melanogaster	20x
IS31841	this paper	55F04-p65ADZp in attP40_10E03-ZpGDBD in attP2	20160624_51_G1	rubing_itom10_is_screen_review	UAS_Chrimson_Venus_X_0070	A	Sun Jul 24 09:49:12 EDT 2016	129746	Fly Light	Sample#2297086722460090405	f		screen	Terra Incognita	Masayoshi Ito	JRC_IS31841-20160624_51_G1	Drosophila melanogaster	20x
IS31846	this paper	56B05-p65ADZp in attP40_71G01-ZpGdbd in attP2	20160624_51_B6	rubing_itom10_is_screen_review	UAS_Chrimson_Venus_X_0070	A	Sun Jul 24 09:49:12 EDT 2016	129751	Fly Light	Sample#2297086721361182757	f		screen	Terra Incognita	Masayoshi Ito	JRC_IS31846-20160624_51_B6	Drosophila melanogaster	20x
IS31847	this paper	w; 58H06-p65ADZ; MKRS/TM6B_HAV5; CyO/Sco; 64F06-ZpGdbd in attP2	20160624_51_G5	rubing_itom10_is_screen_review	UAS_Chrimson_Venus_X_0070	A	Sun Jul 24 09:49:12 EDT 2016	129752	Fly Light	Sample#2297086722690777125	f		screen	Terra Incognita	Masayoshi Ito	JRC_IS31847-20160624_51_G5	Drosophila melanogaster	20x
IS31848	this paper	64F06-p65ADZp in attP40_HAV5; CyO/Sp; 58H06-ZpGDBD in attP2	20160624_51_F6	rubing_itom10_is_screen_review	UAS_Chrimson_Venus_X_0070	A	Sun Jul 24 09:49:12 EDT 2016	129753	Fly Light	Sample#2297086722392981541	f		screen	Terra Incognita	Masayoshi Ito	JRC_IS31848-20160624_51_F6	Drosophila melanogaster	20x
IS31849	this paper	64F06-p65ADZp in attP40_65D05-ZpGdbd in attP2	20160624_51_A5	rubing_itom10_is_screen_review	UAS_Chrimson_Venus_X_0070	A	Sun Jul 24 09:49:12 EDT 2016	129754	Fly Light	Sample#2297086721092747301	f		screen	Terra Incognita	Masayoshi Ito	JRC_IS31849-20160624_51_A5	Drosophila melanogaster	20x
IS31850	this paper	65D05-p65ADZp in attP40_HAV5; CyO/Sp; 58H06-ZpGDBD in attP2	20160624_51_B4	rubing_itom10_is_screen_review	UAS_Chrimson_Venus_X_0070	A	Sun Jul 24 09:49:12 EDT 2016	129755	Fly Light	Sample#2297086721226965029	f		screen	Terra Incognita	Masayoshi Ito	JRC_IS31850-20160624_51_B4	Drosophila melanogaster	20x
IS31851	this paper	65D05-p65ADZp in attP40_HAV5; CyO/Sco; 64F06-ZpGdbd in attP2	20160624_51_E4	rubing_itom10_is_screen_review	UAS_Chrimson_Venus_X_0070	A	Sun Jul 24 09:49:12 EDT 2016	129756	Fly Light	Sample#2297086722111963173	f		screen	Terra Incognita	Masayoshi Ito	JRC_IS31851-20160624_51_E4	Drosophila melanogaster	20x
IS31852	this paper	65D05-p65ADZp in attP40_92H07-ZpGdbd in attP2	20201016_46_H2	nerna_is_screen_review	UAS_Chrimson_Venus_X_0070	A01	Thu Nov 12 10:08:46 EST 2020	215063	Fly Light	Sample#2866780472338284642	f		screen	Rubin	Aljoscha Nern	JRC_IS31852-20201016_46_H2	Drosophila melanogaster	20x
IS31852	this paper	65D05-p65ADZp in attP40_92H07-ZpGdbd in attP2	20160624_51_C3	rubing_itom10_is_screen_review	UAS_Chrimson_Venus_X_0070	A	Sun Jul 24 09:49:12 EDT 2016	129757	Fly Light	Sample#2297086721499594789	f		screen	Terra Incognita	Masayoshi Ito	JRC_IS31852-20160624_51_C3	Drosophila melanogaster	20x
IS31853	this paper	65E11-p65ADZp in attP40_17C09-ZpGdbd in attP2	20160624_51_C5	rubing_itom10_is_screen_review	UAS_Chrimson_Venus_X_0070	A	Sun Jul 24 09:49:12 EDT 2016	129758	Fly Light	Sample#2297086721638006821	f		screen	Terra Incognita	Masayoshi Ito	JRC_IS31853-20160624_51_C5	Drosophila melanogaster	20x
IS31854	this paper	65E11-p65ADZp in attP40_71G01-ZpGdbd in attP2	20160624_51_D4	rubing_itom10_is_screen_review	UAS_Chrimson_Venus_X_0070	A	Sun Jul 24 09:49:12 EDT 2016	129759	Fly Light	Sample#2297086721839333413	f		screen	Terra Incognita	Masayoshi Ito	JRC_IS31854-20160624_51_D4	Drosophila melanogaster	20x
IS31857	this paper	65G11-p65ADZp in attP40_83A10-ZpGdbd in attP2	20160624_51_G4	rubing_itom10_is_screen_review	UAS_Chrimson_Venus_X_0070	A	Sun Jul 24 09:49:12 EDT 2016	129762	Fly Light	Sample#2297086722623668261	f		screen	Terra Incognita	Masayoshi Ito	JRC_IS31857-20160624_51_G4	Drosophila melanogaster	20x
IS31857	this paper	65G11-p65ADZp in attP40_83A10-ZpGdbd in attP2	20160826_51_D3	rubing_itom10_is_screen_review	UAS_Chrimson_Venus_X_0070	A00	Mon Sep 12 16:17:15 EDT 2016	134904	Fly Light	Sample#2315303773242654865	f		screen	Terra Incognita	Masayoshi Ito	JRC_IS31857-20160826_51_D3	Drosophila melanogaster	20x
IS31859	this paper	67F03-p65ADZp in attP40; MKRS/TM6B_HAV5; CyO/Sco; 64F06-ZpGdbd in attP2	20160624_51_D2	rubing_itom10_is_screen_review	UAS_Chrimson_Venus_X_0070	A	Sun Jul 24 09:49:12 EDT 2016	129764	Fly Light	Sample#2297086721705115685	f		screen	Terra Incognita	Masayoshi Ito	JRC_IS31859-20160624_51_D2	Drosophila melanogaster	20x
IS31860	this paper	67F03-p65ADZp in attP40; MKRS/TM6B_92H07-ZpGdbd in attP2	20160624_51_E1	rubing_itom10_is_screen_review	UAS_Chrimson_Venus_X_0070	A	Sun Jul 24 09:49:12 EDT 2016	129765	Fly Light	Sample#2297086722040660005	f		screen	Terra Incognita	Masayoshi Ito	JRC_IS31860-20160624_51_E1	Drosophila melanogaster	20x
IS31862	this paper	71G01-p65ADZp in attP40; MKRS/TM6B_65E11-ZpGdbd in attP2	20160624_51_H6	rubing_itom10_is_screen_review	UAS_Chrimson_Venus_X_0070	A	Sun Jul 24 09:49:12 EDT 2016	129767	Fly Light	Sample#2297086722908880933	f		screen	Terra Incognita	Masayoshi Ito	JRC_IS31862-20160624_51_H6	Drosophila melanogaster	20x
IS31864	this paper	w; 83H09-p65ADZ; MKRS/TM6B_37G12-ZpGdbd in attP2	20160624_51_F3	rubing_itom10_is_screen_review	UAS_Chrimson_Venus_X_0070	A	Sun Jul 24 09:49:12 EDT 2016	129769	Fly Light	Sample#2297086722246180901	f		screen	Terra Incognita	Masayoshi Ito	JRC_IS31864-20160624_51_F3	Drosophila melanogaster	20x
IS31866	this paper	89B06-p65ADZp in attP40_VT050157-ZpGdbd in attP2	20160624_51_D5	rubing_itom10_is_screen_review	UAS_Chrimson_Venus_X_0070	A	Sun Jul 24 09:49:12 EDT 2016	129771	Fly Light	Sample#2297086721906442277	f		screen	Terra Incognita	Masayoshi Ito	JRC_IS31866-20160624_51_D5	Drosophila melanogaster	20x
IS31867	this paper	w; 92H07-p65ADZp; MKRS/ TM6B_HAV5; CyO/Sp; 58H06-ZpGDBD in attP2	20201016_46_F2	nerna_is_screen_review	UAS_Chrimson_Venus_X_0070	A01	Thu Nov 12 10:08:45 EST 2020	215086	Fly Light	Sample#2866780468391444578	f		screen	Rubin	Aljoscha Nern	JRC_IS31867-20201016_46_F2	Drosophila melanogaster	20x
IS31867	this paper	w; 92H07-p65ADZp; MKRS/ TM6B_HAV5; CyO/Sp; 58H06-ZpGDBD in attP2	20160624_51_I1	rubing_itom10_is_screen_review	UAS_Chrimson_Venus_X_0070	A	Sun Jul 24 09:49:12 EDT 2016	129772	Fly Light	Sample#2297086722975989797	f		screen	Terra Incognita	Masayoshi Ito	JRC_IS31867-20160624_51_I1	Drosophila melanogaster	20x
IS31868	this paper	w; 92H07-p65ADZp; MKRS/ TM6B_HAV5; CyO/Sco; 64F06-ZpGdbd in attP2	20160624_51_H2	rubing_itom10_is_screen_review	UAS_Chrimson_Venus_X_0070	A	Sun Jul 24 09:49:12 EDT 2016	129773	Fly Light	Sample#2297086722774663205	f		screen	Terra Incognita	Masayoshi Ito	JRC_IS31868-20160624_51_H2	Drosophila melanogaster	20x
IS31869	this paper	w; 92H07-p65ADZp; MKRS/ TM6B_67F03-ZpGdbd in attP2	20160624_51_G3	rubing_itom10_is_screen_review	UAS_Chrimson_Venus_X_0070	A	Sun Jul 24 09:49:12 EDT 2016	129774	Fly Light	Sample#2297086722556559397	f		screen	Terra Incognita	Masayoshi Ito	JRC_IS31869-20160624_51_G3	Drosophila melanogaster	20x
IS31908	this paper	VT010664-p65ADZp in attP40_VT021842-ZpGDBD in attP2	20160708_45_H5	ditp_is_screen_review	UAS_Chrimson_Venus_X_0070	A01	Thu Aug 04 16:40:59 EDT 2016	129889	Fly Light	Sample#2301176616513962021	f		screen	Descending Interneuron	Shigehiro Namiki	JRC_IS31908-20160708_45_H5	Drosophila melanogaster	20x
IS31909	this paper	VT010664-p65ADZp in attP40_VT965128-ZpGdbd in attP2	20160708_44_D3	ditp_is_screen_review	UAS_Chrimson_Venus_X_0070	A01	Thu Aug 04 16:40:59 EDT 2016	129890	Fly Light	Sample#2301176617633841189	f		screen	Descending Interneuron	Shigehiro Namiki	JRC_IS31909-20160708_44_D3	Drosophila melanogaster	20x
IS31910	this paper	VT010664-p65ADZp in attP40_11D09-ZpGDBD in attP2	20160708_44_F6	ditp_is_screen_review	UAS_Chrimson_Venus_X_0070	A01	Sat Aug 06 08:49:46 EDT 2016	129891	Fly Light	Sample#2301782809510936674	f		screen	Descending Interneuron	Shigehiro Namiki	JRC_IS31910-20160708_44_F6	Drosophila melanogaster	20x
IS31911	this paper	VT010664-p65ADZp in attP40_31F09-ZpGDBD in attP2	20160708_44_F2	ditp_is_screen_review	UAS_Chrimson_Venus_X_0070	A01	Fri Aug 05 07:13:53 EDT 2016	129892	Fly Light	Sample#2301396291499851874	f		screen	Descending Interneuron	Shigehiro Namiki	JRC_IS31911-20160708_44_F2	Drosophila melanogaster	20x
IS31912	this paper	VT016973-p65ADZ in attP40_VT043372-ZpGdbd in attP2	20160708_44_H6	ditp_is_screen_review	UAS_Chrimson_Venus_X_0070	A01	Sat Aug 06 08:49:46 EDT 2016	129893	Fly Light	Sample#2301782810026836066	f		screen	Descending Interneuron	Shigehiro Namiki	JRC_IS31912-20160708_44_H6	Drosophila melanogaster	20x
IS31913	this paper	VT016973-p65ADZ in attP40_VT049240-ZpGdbd in attP2	20160708_44_J6	ditp_is_screen_review	UAS_Chrimson_Venus_X_0070	A01	Sat Aug 06 08:49:47 EDT 2016	129894	Fly Light	Sample#2301782810848919650	f		screen	Descending Interneuron	Shigehiro Namiki	JRC_IS31913-20160708_44_J6	Drosophila melanogaster	20x
IS31914	this paper	VT016973-p65ADZ in attP40_VT042001-ZpGdbd in attP2	20160708_44_B1	ditp_is_screen_review	UAS_Chrimson_Venus_X_0070	A01	Sat Aug 06 08:49:46 EDT 2016	129895	Fly Light	Sample#2301782807774494818	f		screen	Descending Interneuron	Shigehiro Namiki	JRC_IS31914-20160708_44_B1	Drosophila melanogaster	20x
IS31915	this paper	VT016973-p65ADZ in attP40_30A07-ZpGdbd in attP2	20160708_45_B2	ditp_is_screen_review	UAS_Chrimson_Venus_X_0070	A01	Thu Aug 04 16:40:58 EDT 2016	129896	Fly Light	Sample#2301176611753426981	f		screen	Descending Interneuron	Shigehiro Namiki	JRC_IS31915-20160708_45_B2	Drosophila melanogaster	20x
IS31916	this paper	VT025392-p65ADZ in attP40_VT042001-ZpGdbd in attP2	20160708_44_B2	ditp_is_screen_review	UAS_Chrimson_Venus_X_0070	A01	Sat Aug 06 08:49:46 EDT 2016	129897	Fly Light	Sample#2301782808164565090	f		screen	Descending Interneuron	Shigehiro Namiki	JRC_IS31916-20160708_44_B2	Drosophila melanogaster	20x
IS31917	this paper	VT049240-p65ADZp in attP40_VT026326-ZpGDBD in attP2	20160708_45_C4	ditp_is_screen_review	UAS_Chrimson_Venus_X_0070	A01	Thu Aug 04 16:40:58 EDT 2016	129898	Fly Light	Sample#2301176612676173861	f		screen	Descending Interneuron	Shigehiro Namiki	JRC_IS31917-20160708_45_C4	Drosophila melanogaster	20x
IS31918	this paper	VT049240-p65ADZp in attP40_VT057379-ZpGdbd in attP2	20160708_44_C4	ditp_is_screen_review	UAS_Chrimson_Venus_X_0070	A01	Sat Aug 06 08:49:46 EDT 2016	129899	Fly Light	Sample#2301782808613355618	f		screen	Descending Interneuron	Shigehiro Namiki	JRC_IS31918-20160708_44_C4	Drosophila melanogaster	20x
IS31919	this paper	VT049240-p65ADZp in attP40_VT021842-ZpGDBD in attP2	20160708_45_G2	ditp_is_screen_review	UAS_Chrimson_Venus_X_0070	A01	Thu Aug 04 16:40:58 EDT 2016	129900	Fly Light	Sample#2301176615381499941	f		screen	Descending Interneuron	Shigehiro Namiki	JRC_IS31919-20160708_45_G2	Drosophila melanogaster	20x
IS31920	this paper	VT049240-p65ADZp in attP40_VT965128-ZpGdbd in attP2	20160708_44_D4	ditp_is_screen_review	UAS_Chrimson_Venus_X_0070	A01	Sat Aug 06 08:49:46 EDT 2016	129901	Fly Light	Sample#2301782808915345506	f		screen	Descending Interneuron	Shigehiro Namiki	JRC_IS31920-20160708_44_D4	Drosophila melanogaster	20x
IS31921	this paper	VT049240-p65ADZp in attP40_11D09-ZpGDBD in attP2	20160708_44_G1	ditp_is_screen_review	UAS_Chrimson_Venus_X_0070	A01	Fri Aug 05 07:13:53 EDT 2016	129902	Fly Light	Sample#2301396291726344290	f		screen	Descending Interneuron	Shigehiro Namiki	JRC_IS31921-20160708_44_G1	Drosophila melanogaster	20x
IS31922	this paper	VT049240-p65ADZp in attP40_31F09-ZpGDBD in attP2	20160708_44_F3	ditp_is_screen_review	UAS_Chrimson_Venus_X_0070	A01	Sat Aug 06 08:49:46 EDT 2016	129903	Fly Light	Sample#2301782809288638562	f		screen	Descending Interneuron	Shigehiro Namiki	JRC_IS31922-20160708_44_F3	Drosophila melanogaster	20x
IS31924	this paper	VT042001-p65ADZp in attP40_VT025392-ZpGdbd in attP2	20160708_44_I5	ditp_is_screen_review	UAS_Chrimson_Venus_X_0070	A01	Sat Aug 06 08:49:47 EDT 2016	129905	Fly Light	Sample#2301782810400129122	f		screen	Descending Interneuron	Shigehiro Namiki	JRC_IS31924-20160708_44_I5	Drosophila melanogaster	20x
IS31925	this paper	VT061919-p65ADZp in attP40_69F02-ZpGDBD in attP2	20160708_45_E5	ditp_is_screen_review	UAS_Chrimson_Venus_X_0070	A01	Thu Aug 04 16:40:58 EDT 2016	129906	Fly Light	Sample#2301176614383255589	f		screen	Descending Interneuron	Shigehiro Namiki	JRC_IS31925-20160708_45_E5	Drosophila melanogaster	20x
IS31926	this paper	VT027316-p65ADZ in attP40_25C01-ZpGdbd in attP2	20160708_44_I2	ditp_is_screen_review	UAS_Chrimson_Venus_X_0070	A01	Sat Aug 06 08:49:47 EDT 2016	129907	Fly Light	Sample#2301782810177831010	f		screen	Descending Interneuron	Shigehiro Namiki	JRC_IS31926-20160708_44_I2	Drosophila melanogaster	20x
IS31927	this paper	VT032828-p65ADZ in attP40_44B02-ZpGDBD in attP2	20160708_45_D4	ditp_is_screen_review	UAS_Chrimson_Venus_X_0070	A01	Thu Aug 04 16:40:58 EDT 2016	129908	Fly Light	Sample#2301176613603115045	f		screen	Descending Interneuron	Shigehiro Namiki	JRC_IS31927-20160708_45_D4	Drosophila melanogaster	20x
IS31928	this paper	VT032828-p65ADZ in attP40_59H05-ZpGDBD in attP2	20160708_45_E4	ditp_is_screen_review	UAS_Chrimson_Venus_X_0070	A01	Thu Aug 04 16:40:58 EDT 2016	129909	Fly Light	Sample#2301176614274203685	f		screen	Descending Interneuron	Shigehiro Namiki	JRC_IS31928-20160708_45_E4	Drosophila melanogaster	20x
IS31929	this paper	VT032828-p65ADZ in attP40_72B05-ZpGdbd in attP2	20160708_44_G5	ditp_is_screen_review	UAS_Chrimson_Venus_X_0070	A01	Sat Aug 06 08:49:46 EDT 2016	129910	Fly Light	Sample#2301782809733234786	f		screen	Descending Interneuron	Shigehiro Namiki	JRC_IS31929-20160708_44_G5	Drosophila melanogaster	20x
IS31930	this paper	VT013344-p65ADZp in attP40_11D09-ZpGDBD in attP2	20160708_45_A2	ditp_is_screen_review	UAS_Chrimson_Venus_X_0070	A01	Thu Aug 04 16:40:57 EDT 2016	129911	Fly Light	Sample#2301176611040395301	f		screen	Descending Interneuron	Shigehiro Namiki	JRC_IS31930-20160708_45_A2	Drosophila melanogaster	20x
IS31931	this paper	VT013344-p65ADZp in attP40_27H01-ZpGDBD in attP2	20160708_45_B1	ditp_is_screen_review	UAS_Chrimson_Venus_X_0070	A01	Thu Aug 04 16:40:58 EDT 2016	129912	Fly Light	Sample#2301176611635986469	f		screen	Descending Interneuron	Shigehiro Namiki	JRC_IS31931-20160708_45_B1	Drosophila melanogaster	20x
IS31932	this paper	VT013344-p65ADZp in attP40_94E04-ZpGDBD in attP2	20160708_45_C3	ditp_is_screen_review	UAS_Chrimson_Venus_X_0070	A01	Thu Aug 04 16:40:58 EDT 2016	129913	Fly Light	Sample#2301176612562927653	f		screen	Descending Interneuron	Shigehiro Namiki	JRC_IS31932-20160708_45_C3	Drosophila melanogaster	20x
IS31934	this paper	VT057058-p65ADZ in attP40_VT013344-ZpGDBD in attP2	20160708_44_E2	ditp_is_screen_review	UAS_Chrimson_Venus_X_0070	A01	Thu Aug 04 16:40:59 EDT 2016	129915	Fly Light	Sample#2301176618057465893	f		screen	Descending Interneuron	Shigehiro Namiki	JRC_IS31934-20160708_44_E2	Drosophila melanogaster	20x
IS31935	this paper	VT057058-p65ADZ in attP40_11D09-ZpGDBD in attP2	20160708_44_G2	ditp_is_screen_review	UAS_Chrimson_Venus_X_0070	A01	Sat Aug 06 08:49:46 EDT 2016	129916	Fly Light	Sample#2301782809582239842	f		screen	Descending Interneuron	Shigehiro Namiki	JRC_IS31935-20160708_44_G2	Drosophila melanogaster	20x
IS31936	this paper	VT057058-p65ADZ in attP40_27H01-ZpGDBD in attP2	20160708_45_A4	ditp_is_screen_review	UAS_Chrimson_Venus_X_0070	A01	Thu Aug 04 16:40:57 EDT 2016	129917	Fly Light	Sample#2301176611283664933	f		screen	Descending Interneuron	Shigehiro Namiki	JRC_IS31936-20160708_45_A4	Drosophila melanogaster	20x
IS31938	this paper	VT007170-p65ADZp in attP40_VT038205-ZpGdbd in attP2	20160708_44_J1	ditp_is_screen_review	UAS_Chrimson_Venus_X_0070	A01	Sat Aug 06 08:49:47 EDT 2016	129919	Fly Light	Sample#2301782810551124066	f		screen	Descending Interneuron	Shigehiro Namiki	JRC_IS31938-20160708_44_J1	Drosophila melanogaster	20x
IS31939	this paper	VT007170-p65ADZp in attP40_VT040044-ZpGDBD in attP2	20160708_45_G1	ditp_is_screen_review	UAS_Chrimson_Venus_X_0070	A01	Thu Aug 04 16:40:58 EDT 2016	129920	Fly Light	Sample#2301176615276642341	f		screen	Descending Interneuron	Shigehiro Namiki	JRC_IS31939-20160708_45_G1	Drosophila melanogaster	20x
IS31940	this paper	VT007170-p65ADZp in attP40_18B05-ZpGdbd in attP2	20160708_45_G6	ditp_is_screen_review	UAS_Chrimson_Venus_X_0070	A01	Thu Aug 04 16:40:59 EDT 2016	129921	Fly Light	Sample#2301176615876427813	f		screen	Descending Interneuron	Shigehiro Namiki	JRC_IS31940-20160708_45_G6	Drosophila melanogaster	20x
IS31941	this paper	VT014607-p65ADZp in attP40_VT026326-ZpGDBD in attP2	20160708_45_C5	ditp_is_screen_review	UAS_Chrimson_Venus_X_0070	A01	Thu Aug 04 16:40:58 EDT 2016	129922	Fly Light	Sample#2301176612789420069	f		screen	Descending Interneuron	Shigehiro Namiki	JRC_IS31941-20160708_45_C5	Drosophila melanogaster	20x
IS31942	this paper	VT014607-p65ADZp in attP40_VT045108-ZpGdbd in attP2	20160708_44_C6	ditp_is_screen_review	UAS_Chrimson_Venus_X_0070	A01	Sat Aug 06 08:49:46 EDT 2016	129923	Fly Light	Sample#2301782808764350562	f		screen	Descending Interneuron	Shigehiro Namiki	JRC_IS31942-20160708_44_C6	Drosophila melanogaster	20x
IS31943	this paper	VT014607-p65ADZp in attP40_VT057379-ZpGdbd in attP2	20160708_44_C3	ditp_is_screen_review	UAS_Chrimson_Venus_X_0070	A01	Sat Aug 06 08:49:46 EDT 2016	129924	Fly Light	Sample#2301782808542052450	f		screen	Descending Interneuron	Shigehiro Namiki	JRC_IS31943-20160708_44_C3	Drosophila melanogaster	20x
IS31944	this paper	VT014607-p65ADZp in attP40_VT058734-ZpGDBD in attP2	20160708_44_C1	ditp_is_screen_review	UAS_Chrimson_Venus_X_0070	A01	Sat Aug 06 08:49:46 EDT 2016	129925	Fly Light	Sample#2301782808466554978	f		screen	Descending Interneuron	Shigehiro Namiki	JRC_IS31944-20160708_44_C1	Drosophila melanogaster	20x
IS31945	this paper	VT014607-p65ADZp in attP40_VT015785-ZpGdbd in attP2	20160708_45_H2	ditp_is_screen_review	UAS_Chrimson_Venus_X_0070	A01	Thu Aug 04 16:40:59 EDT 2016	129926	Fly Light	Sample#2301176616149057573	f		screen	Descending Interneuron	Shigehiro Namiki	JRC_IS31945-20160708_45_H2	Drosophila melanogaster	20x
IS31946	this paper	VT014607-p65ADZp in attP40_VT045791-ZpGDBD in attP2	20160708_44_J3	ditp_is_screen_review	UAS_Chrimson_Venus_X_0070	A01	Sat Aug 06 08:49:47 EDT 2016	129927	Fly Light	Sample#2301782810626621538	f		screen	Descending Interneuron	Shigehiro Namiki	JRC_IS31946-20160708_44_J3	Drosophila melanogaster	20x
IS31947	this paper	VT014607-p65ADZp in attP40_VT049240-ZpGdbd in attP2	20160708_44_D2	ditp_is_screen_review	UAS_Chrimson_Venus_X_0070	A01	Thu Aug 04 16:40:59 EDT 2016	129928	Fly Light	Sample#2301176617528983589	f		screen	Descending Interneuron	Shigehiro Namiki	JRC_IS31947-20160708_44_D2	Drosophila melanogaster	20x
IS31948	this paper	VT014607-p65ADZp in attP40_VT021842-ZpGDBD in attP2	20160708_45_G3	ditp_is_screen_review	UAS_Chrimson_Venus_X_0070	A01	Thu Aug 04 16:40:58 EDT 2016	129929	Fly Light	Sample#2301176615490551845	f		screen	Descending Interneuron	Shigehiro Namiki	JRC_IS31948-20160708_45_G3	Drosophila melanogaster	20x
IS31949	this paper	VT014607-p65ADZp in attP40_VT965128-ZpGdbd in attP2	20160708_44_D5	ditp_is_screen_review	UAS_Chrimson_Venus_X_0070	A01	Thu Aug 04 16:40:59 EDT 2016	129930	Fly Light	Sample#2301176617751281701	f		screen	Descending Interneuron	Shigehiro Namiki	JRC_IS31949-20160708_44_D5	Drosophila melanogaster	20x
IS31950	this paper	VT014607-p65ADZp in attP40_11D09-ZpGDBD in attP2	20160708_45_A3	ditp_is_screen_review	UAS_Chrimson_Venus_X_0070	A01	Thu Aug 04 16:40:57 EDT 2016	129931	Fly Light	Sample#2301176611162030117	f		screen	Descending Interneuron	Shigehiro Namiki	JRC_IS31950-20160708_45_A3	Drosophila melanogaster	20x
IS31951	this paper	VT014607-p65ADZp in attP40_30A07-ZpGdbd in attP2	20160708_45_B3	ditp_is_screen_review	UAS_Chrimson_Venus_X_0070	A01	Thu Aug 04 16:40:58 EDT 2016	129932	Fly Light	Sample#2301176611870867493	f		screen	Descending Interneuron	Shigehiro Namiki	JRC_IS31951-20160708_45_B3	Drosophila melanogaster	20x
IS31952	this paper	VT014607-p65ADZp in attP40_31F09-ZpGDBD in attP2	20160708_44_F4	ditp_is_screen_review	UAS_Chrimson_Venus_X_0070	A01	Sat Aug 06 08:49:46 EDT 2016	129933	Fly Light	Sample#2301782809359941730	f		screen	Descending Interneuron	Shigehiro Namiki	JRC_IS31952-20160708_44_F4	Drosophila melanogaster	20x
IS31954	this paper	VT058566-p65ADZp in attP40_76H04-ZpGDBD in attP2	20160708_44_H3	ditp_is_screen_review	UAS_Chrimson_Venus_X_0070	A01	Fri Aug 05 07:13:53 EDT 2016	129935	Fly Light	Sample#2301396292300963938	f		screen	Descending Interneuron	Shigehiro Namiki	JRC_IS31954-20160708_44_H3	Drosophila melanogaster	20x
IS31955	this paper	VT064565-p65ADZp in attP40_VT013344-ZpGDBD in attP2	20160708_44_E3	ditp_is_screen_review	UAS_Chrimson_Venus_X_0070	A01	Sat Aug 06 08:49:46 EDT 2016	129936	Fly Light	Sample#2301782809066340450	f		screen	Descending Interneuron	Shigehiro Namiki	JRC_IS31955-20160708_44_E3	Drosophila melanogaster	20x
IS31956	this paper	VT064565-p65ADZp in attP40_11D09-ZpGDBD in attP2	20160708_44_G3	ditp_is_screen_review	UAS_Chrimson_Venus_X_0070	A01	Fri Aug 05 07:13:53 EDT 2016	129937	Fly Light	Sample#2301396291873144930	f		screen	Descending Interneuron	Shigehiro Namiki	JRC_IS31956-20160708_44_G3	Drosophila melanogaster	20x
IS31957	this paper	VT064565-p65ADZp in attP40_27H01-ZpGDBD in attP2	20160708_45_A5	ditp_is_screen_review	UAS_Chrimson_Venus_X_0070	A01	Thu Aug 04 16:40:57 EDT 2016	129938	Fly Light	Sample#2301176611401105445	f		screen	Descending Interneuron	Shigehiro Namiki	JRC_IS31957-20160708_45_A5	Drosophila melanogaster	20x
IS31958	this paper	VT064565-p65ADZp in attP40_42A06-ZpGdbd in attP2	20160708_45_D3	ditp_is_screen_review	UAS_Chrimson_Venus_X_0070	A01	Thu Aug 04 16:40:58 EDT 2016	129939	Fly Light	Sample#2301176613489868837	f		screen	Descending Interneuron	Shigehiro Namiki	JRC_IS31958-20160708_45_D3	Drosophila melanogaster	20x
IS31959	this paper	VT064565-p65ADZp in attP40_94E04-ZpGDBD in attP2	20160708_45_C1	ditp_is_screen_review	UAS_Chrimson_Venus_X_0070	A01	Thu Aug 04 16:40:58 EDT 2016	129940	Fly Light	Sample#2301176612332240933	f		screen	Descending Interneuron	Shigehiro Namiki	JRC_IS31959-20160708_45_C1	Drosophila melanogaster	20x
IS31960	this paper	VT025789-p65ADZp in attP40_VT032828-ZpGdbd in attP2	20160708_44_A3	ditp_is_screen_review	UAS_Chrimson_Venus_X_0070	A01	Thu Aug 04 16:40:59 EDT 2016	129941	Fly Light	Sample#2301176617214410789	f		screen	Descending Interneuron	Shigehiro Namiki	JRC_IS31960-20160708_44_A3	Drosophila melanogaster	20x
IS31961	this paper	VT025789-p65ADZp in attP40_44B02-ZpGDBD in attP2	20160708_45_D5	ditp_is_screen_review	UAS_Chrimson_Venus_X_0070	A01	Thu Aug 04 16:40:58 EDT 2016	129942	Fly Light	Sample#2301176613712166949	f		screen	Descending Interneuron	Shigehiro Namiki	JRC_IS31961-20160708_45_D5	Drosophila melanogaster	20x
IS31962	this paper	VT025789-p65ADZp in attP40_59H05-ZpGDBD in attP2	20160708_45_E3	ditp_is_screen_review	UAS_Chrimson_Venus_X_0070	A01	Thu Aug 04 16:40:58 EDT 2016	129943	Fly Light	Sample#2301176614160957477	f		screen	Descending Interneuron	Shigehiro Namiki	JRC_IS31962-20160708_45_E3	Drosophila melanogaster	20x
IS31963	this paper	VT017249-p65ADZp in attP40_88D01-ZpGDBD in attP2	20160708_45_H1	ditp_is_screen_review	UAS_Chrimson_Venus_X_0070	A01	Thu Aug 04 16:40:59 EDT 2016	129944	Fly Light	Sample#2301176615993868325	f		screen	Descending Interneuron	Shigehiro Namiki	JRC_IS31963-20160708_45_H1	Drosophila melanogaster	20x
IS31964	this paper	10A12-p65ADZp in attP40_VT038205-ZpGdbd in attP2	20160708_44_J2	ditp_is_screen_review	UAS_Chrimson_Venus_X_0070	A01	Fri Aug 05 07:13:53 EDT 2016	129945	Fly Light	Sample#2301396292439375970	f		screen	Descending Interneuron	Shigehiro Namiki	JRC_IS31964-20160708_44_J2	Drosophila melanogaster	20x
IS31966	this paper	10A12-p65ADZp in attP40_VT040044-ZpGDBD in attP2	20160708_45_F6	ditp_is_screen_review	UAS_Chrimson_Venus_X_0070	A01	Thu Aug 04 16:40:58 EDT 2016	129947	Fly Light	Sample#2301176615167590437	f		screen	Descending Interneuron	Shigehiro Namiki	JRC_IS31966-20160708_45_F6	Drosophila melanogaster	20x
IS31967	this paper	10A12-p65ADZp in attP40_18B05-ZpGdbd in attP2	20160708_45_G5	ditp_is_screen_review	UAS_Chrimson_Venus_X_0070	A01	Thu Aug 04 16:40:58 EDT 2016	129948	Fly Light	Sample#2301176615750598693	f		screen	Descending Interneuron	Shigehiro Namiki	JRC_IS31967-20160708_45_G5	Drosophila melanogaster	20x
IS31968	this paper	w; 15C02-p65ADZp; MKRS/TM6B_88D01-ZpGDBD in attP2	20160708_45_I3	ditp_is_screen_review	UAS_Chrimson_Venus_X_0070	A01	Thu Aug 04 16:40:59 EDT 2016	129949	Fly Light	Sample#2301176616979529765	f		screen	Descending Interneuron	Shigehiro Namiki	JRC_IS31968-20160708_45_I3	Drosophila melanogaster	20x
IS31969	this paper	18A05-p65ADZp in attP40_VT043372-ZpGdbd in attP2	20160708_44_I1	ditp_is_screen_review	UAS_Chrimson_Venus_X_0070	A01	Sat Aug 06 08:49:46 EDT 2016	129950	Fly Light	Sample#2301782810102333538	f		screen	Descending Interneuron	Shigehiro Namiki	JRC_IS31969-20160708_44_I1	Drosophila melanogaster	20x
IS31971	this paper	18A05-p65ADZp in attP40_VT026326-ZpGDBD in attP2	20160708_45_C6	ditp_is_screen_review	UAS_Chrimson_Venus_X_0070	A01	Thu Aug 04 16:40:58 EDT 2016	129952	Fly Light	Sample#2301176612902666277	f		screen	Descending Interneuron	Shigehiro Namiki	JRC_IS31971-20160708_45_C6	Drosophila melanogaster	20x
IS31972	this paper	18A05-p65ADZp in attP40_VT057379-ZpGdbd in attP2	20160708_44_C2	ditp_is_screen_review	UAS_Chrimson_Venus_X_0070	A01	Thu Aug 04 16:40:59 EDT 2016	129953	Fly Light	Sample#2301176617424125989	f		screen	Descending Interneuron	Shigehiro Namiki	JRC_IS31972-20160708_44_C2	Drosophila melanogaster	20x
IS31973	this paper	18A05-p65ADZp in attP40_VT010664-ZpGdbd in attP2	20160708_44_I3	ditp_is_screen_review	UAS_Chrimson_Venus_X_0070	A01	Sat Aug 06 08:49:47 EDT 2016	129954	Fly Light	Sample#2301782810253328482	f		screen	Descending Interneuron	Shigehiro Namiki	JRC_IS31973-20160708_44_I3	Drosophila melanogaster	20x
IS31974	this paper	18A05-p65ADZp in attP40_VT015785-ZpGdbd in attP2	20160708_45_H3	ditp_is_screen_review	UAS_Chrimson_Venus_X_0070	A01	Thu Aug 04 16:40:59 EDT 2016	129955	Fly Light	Sample#2301176616274886693	f		screen	Descending Interneuron	Shigehiro Namiki	JRC_IS31974-20160708_45_H3	Drosophila melanogaster	20x
IS31975	this paper	18A05-p65ADZp in attP40_VT031567-ZpGDBD in attP2	20160708_44_B5	ditp_is_screen_review	UAS_Chrimson_Venus_X_0070	A01	Thu Aug 04 16:40:59 EDT 2016	129956	Fly Light	Sample#2301176617319268389	f		screen	Descending Interneuron	Shigehiro Namiki	JRC_IS31975-20160708_44_B5	Drosophila melanogaster	20x
IS31976	this paper	18A05-p65ADZp in attP40_VT045791-ZpGDBD in attP2	20160708_44_J4	ditp_is_screen_review	UAS_Chrimson_Venus_X_0070	A01	Sat Aug 06 08:49:47 EDT 2016	129957	Fly Light	Sample#2301782810702119010	f		screen	Descending Interneuron	Shigehiro Namiki	JRC_IS31976-20160708_44_J4	Drosophila melanogaster	20x
IS31977	this paper	18A05-p65ADZp in attP40_VT049240-ZpGdbd in attP2	20160708_44_B3	ditp_is_screen_review	UAS_Chrimson_Venus_X_0070	A01	Sat Aug 06 08:49:46 EDT 2016	129958	Fly Light	Sample#2301782808240062562	f		screen	Descending Interneuron	Shigehiro Namiki	JRC_IS31977-20160708_44_B3	Drosophila melanogaster	20x
IS31979	this paper	18A05-p65ADZp in attP40_VT965128-ZpGdbd in attP2	20160708_44_D6	ditp_is_screen_review	UAS_Chrimson_Venus_X_0070	A01	Thu Aug 04 16:40:59 EDT 2016	129960	Fly Light	Sample#2301176617906470949	f		screen	Descending Interneuron	Shigehiro Namiki	JRC_IS31979-20160708_44_D6	Drosophila melanogaster	20x
IS31980	this paper	18A05-p65ADZp in attP40_VT014607-ZpGdbd in attP2	20160708_44_E5	ditp_is_screen_review	UAS_Chrimson_Venus_X_0070	A01	Thu Aug 04 16:40:59 EDT 2016	129961	Fly Light	Sample#2301176618342678565	f		screen	Descending Interneuron	Shigehiro Namiki	JRC_IS31980-20160708_44_E5	Drosophila melanogaster	20x
IS31981	this paper	18A05-p65ADZp in attP40_11D09-ZpGDBD in attP2	20160708_44_G4	ditp_is_screen_review	UAS_Chrimson_Venus_X_0070	A01	Sat Aug 06 08:49:46 EDT 2016	129962	Fly Light	Sample#2301782809657737314	f		screen	Descending Interneuron	Shigehiro Namiki	JRC_IS31981-20160708_44_G4	Drosophila melanogaster	20x
IS31982	this paper	18A05-p65ADZp in attP40_30A07-ZpGdbd in attP2	20160708_45_B4	ditp_is_screen_review	UAS_Chrimson_Venus_X_0070	A01	Thu Aug 04 16:40:58 EDT 2016	129963	Fly Light	Sample#2301176611984113701	f		screen	Descending Interneuron	Shigehiro Namiki	JRC_IS31982-20160708_45_B4	Drosophila melanogaster	20x
IS31983	this paper	18A05-p65ADZp in attP40_31F09-ZpGDBD in attP2	20160708_44_F5	ditp_is_screen_review	UAS_Chrimson_Venus_X_0070	A01	Sat Aug 06 08:49:46 EDT 2016	129964	Fly Light	Sample#2301782809435439202	f		screen	Descending Interneuron	Shigehiro Namiki	JRC_IS31983-20160708_44_F5	Drosophila melanogaster	20x
IS31984	this paper	18A05-p65ADZp in attP40_74D06-ZpGDBD in attP2	20160708_44_G6	ditp_is_screen_review	UAS_Chrimson_Venus_X_0070	A01	Sat Aug 06 08:49:46 EDT 2016	129965	Fly Light	Sample#2301782809808732258	f		screen	Descending Interneuron	Shigehiro Namiki	JRC_IS31984-20160708_44_G6	Drosophila melanogaster	20x
IS31986	this paper	18H04-p65ADZp in attP40_VT032828-ZpGdbd in attP2	20160708_44_A2	ditp_is_screen_review	UAS_Chrimson_Venus_X_0070	A01	Thu Aug 04 16:40:59 EDT 2016	129967	Fly Light	Sample#2301176617105358885	f		screen	Descending Interneuron	Shigehiro Namiki	JRC_IS31986-20160708_44_A2	Drosophila melanogaster	20x
IS31987	this paper	18H04-p65ADZp in attP40_44B02-ZpGDBD in attP2	20160708_45_D6	ditp_is_screen_review	UAS_Chrimson_Venus_X_0070	A01	Thu Aug 04 16:40:58 EDT 2016	129968	Fly Light	Sample#2301176613825413157	f		screen	Descending Interneuron	Shigehiro Namiki	JRC_IS31987-20160708_45_D6	Drosophila melanogaster	20x
IS31988	this paper	18H04-p65ADZp in attP40_59H05-ZpGDBD in attP2	20160708_45_E2	ditp_is_screen_review	UAS_Chrimson_Venus_X_0070	A01	Thu Aug 04 16:40:58 EDT 2016	129969	Fly Light	Sample#2301176614047711269	f		screen	Descending Interneuron	Shigehiro Namiki	JRC_IS31988-20160708_45_E2	Drosophila melanogaster	20x
IS31989	this paper	19G08-p65ADZp in attP40_69F02-ZpGDBD in attP2	20160708_45_E6	ditp_is_screen_review	UAS_Chrimson_Venus_X_0070	A01	Thu Aug 04 16:40:58 EDT 2016	129970	Fly Light	Sample#2301176614492307493	f		screen	Descending Interneuron	Shigehiro Namiki	JRC_IS31989-20160708_45_E6	Drosophila melanogaster	20x
IS31991	this paper	22A12-p65ADZp in attP40_VT026326-ZpGDBD in attP2	20160708_45_D1	ditp_is_screen_review	UAS_Chrimson_Venus_X_0070	A01	Thu Aug 04 16:40:58 EDT 2016	129972	Fly Light	Sample#2301176613015912485	f		screen	Descending Interneuron	Shigehiro Namiki	JRC_IS31991-20160708_45_D1	Drosophila melanogaster	20x
IS31993	this paper	22A12-p65ADZp in attP40_VT058734-ZpGDBD in attP2	20160708_44_B6	ditp_is_screen_review	UAS_Chrimson_Venus_X_0070	A01	Sat Aug 06 08:49:46 EDT 2016	129974	Fly Light	Sample#2301782808391057506	f		screen	Descending Interneuron	Shigehiro Namiki	JRC_IS31993-20160708_44_B6	Drosophila melanogaster	20x
IS31994	this paper	22A12-p65ADZp in attP40_VT010664-ZpGdbd in attP2	20160708_44_I4	ditp_is_screen_review	UAS_Chrimson_Venus_X_0070	A01	Sat Aug 06 08:49:47 EDT 2016	129975	Fly Light	Sample#2301782810324631650	f		screen	Descending Interneuron	Shigehiro Namiki	JRC_IS31994-20160708_44_I4	Drosophila melanogaster	20x
IS31995	this paper	22A12-p65ADZp in attP40_VT015785-ZpGdbd in attP2	20160708_45_H4	ditp_is_screen_review	UAS_Chrimson_Venus_X_0070	A01	Thu Aug 04 16:40:59 EDT 2016	129976	Fly Light	Sample#2301176616404910117	f		screen	Descending Interneuron	Shigehiro Namiki	JRC_IS31995-20160708_45_H4	Drosophila melanogaster	20x
IS31996	this paper	22A12-p65ADZp in attP40_VT965128-ZpGdbd in attP2	20160708_44_E1	ditp_is_screen_review	UAS_Chrimson_Venus_X_0070	A01	Sat Aug 06 08:49:46 EDT 2016	129977	Fly Light	Sample#2301782808990842978	f		screen	Descending Interneuron	Shigehiro Namiki	JRC_IS31996-20160708_44_E1	Drosophila melanogaster	20x
IS31997	this paper	22A12-p65ADZp in attP40_VT014607-ZpGdbd in attP2	20160708_44_E6	ditp_is_screen_review	UAS_Chrimson_Venus_X_0070	A01	Sat Aug 06 08:49:46 EDT 2016	129978	Fly Light	Sample#2301782809137643618	f		screen	Descending Interneuron	Shigehiro Namiki	JRC_IS31997-20160708_44_E6	Drosophila melanogaster	20x
IS31998	this paper	22A12-p65ADZp in attP40_30A07-ZpGdbd in attP2	20160708_44_F1	ditp_is_screen_review	UAS_Chrimson_Venus_X_0070	A01	Sat Aug 06 08:49:46 EDT 2016	129979	Fly Light	Sample#2301782809213141090	f		screen	Descending Interneuron	Shigehiro Namiki	JRC_IS31998-20160708_44_F1	Drosophila melanogaster	20x
IS31999	this paper	22A12-p65ADZp in attP40_74D06-ZpGDBD in attP2	20160708_44_H1	ditp_is_screen_review	UAS_Chrimson_Venus_X_0070	A01	Fri Aug 05 07:13:53 EDT 2016	129980	Fly Light	Sample#2301396292019945570	f		screen	Descending Interneuron	Shigehiro Namiki	JRC_IS31999-20160708_44_H1	Drosophila melanogaster	20x
IS32000	this paper	25C01-p65ADZp in attP40; MKRS/TM6B_VT027316-ZpGdbd in attP2	20160708_44_A5	ditp_is_screen_review	UAS_Chrimson_Venus_X_0070	A01	Sat Aug 06 08:49:46 EDT 2016	129981	Fly Light	Sample#2301782807623499874	f		screen	Descending Interneuron	Shigehiro Namiki	JRC_IS32000-20160708_44_A5	Drosophila melanogaster	20x
IS32001	this paper	25C08-p65ADZp in attP40; MKRS/TM6B_VT013344-ZpGDBD in attP2	20160708_44_E4	ditp_is_screen_review	UAS_Chrimson_Venus_X_0070	A01	Thu Aug 04 16:40:59 EDT 2016	129982	Fly Light	Sample#2301176618216849445	f		screen	Descending Interneuron	Shigehiro Namiki	JRC_IS32001-20160708_44_E4	Drosophila melanogaster	20x
IS32002	this paper	25C08-p65ADZp in attP40; MKRS/TM6B_11D09-ZpGDBD in attP2	20160708_45_A1	ditp_is_screen_review	UAS_Chrimson_Venus_X_0070	A01	Thu Aug 04 16:40:57 EDT 2016	129983	Fly Light	Sample#2301176610855845925	f		screen	Descending Interneuron	Shigehiro Namiki	JRC_IS32002-20160708_45_A1	Drosophila melanogaster	20x
IS32003	this paper	25C08-p65ADZp in attP40; MKRS/TM6B_27H01-ZpGDBD in attP2	20160708_45_A6	ditp_is_screen_review	UAS_Chrimson_Venus_X_0070	A01	Thu Aug 04 16:40:57 EDT 2016	129984	Fly Light	Sample#2301176611518545957	f		screen	Descending Interneuron	Shigehiro Namiki	JRC_IS32003-20160708_45_A6	Drosophila melanogaster	20x
IS32004	this paper	25C08-p65ADZp in attP40; MKRS/TM6B_94E04-ZpGDBD in attP2	20160708_45_C2	ditp_is_screen_review	UAS_Chrimson_Venus_X_0070	A01	Thu Aug 04 16:40:58 EDT 2016	129985	Fly Light	Sample#2301176612449681445	f		screen	Descending Interneuron	Shigehiro Namiki	JRC_IS32004-20160708_45_C2	Drosophila melanogaster	20x
IS32006	this paper	26A03-p65ADZp in attP40_88D01-ZpGDBD in attP2	20160708_45_F5	ditp_is_screen_review	UAS_Chrimson_Venus_X_0070	A01	Thu Aug 04 16:40:58 EDT 2016	129987	Fly Light	Sample#2301176615062732837	f		screen	Descending Interneuron	Shigehiro Namiki	JRC_IS32006-20160708_45_F5	Drosophila melanogaster	20x
IS32007	this paper	w; 41A07-p65ADZp; MKRS/TM6B_VT027316-ZpGdbd in attP2	20160708_44_A4	ditp_is_screen_review	UAS_Chrimson_Venus_X_0070	A01	Sat Aug 06 08:49:46 EDT 2016	129988	Fly Light	Sample#2301782807548002402	f		screen	Descending Interneuron	Shigehiro Namiki	JRC_IS32007-20160708_44_A4	Drosophila melanogaster	20x
IS32008	this paper	65H03-p65ADZp in attP40_76H04-ZpGDBD in attP2	20160708_44_H4	ditp_is_screen_review	UAS_Chrimson_Venus_X_0070	A01	Sat Aug 06 08:49:46 EDT 2016	129989	Fly Light	Sample#2301782809880035426	f		screen	Descending Interneuron	Shigehiro Namiki	JRC_IS32008-20160708_44_H4	Drosophila melanogaster	20x
IS32009	this paper	69F02-p65ADZp in attP40_VT041043-ZpGDBD in attP2	20160708_44_D1	ditp_is_screen_review	UAS_Chrimson_Venus_X_0070	A01	Sat Aug 06 08:49:46 EDT 2016	129990	Fly Light	Sample#2301782808839848034	f		screen	Descending Interneuron	Shigehiro Namiki	JRC_IS32009-20160708_44_D1	Drosophila melanogaster	20x
IS32010	this paper	69F02-p65ADZp in attP40_VT045791-ZpGDBD in attP2	20160708_44_J5	ditp_is_screen_review	UAS_Chrimson_Venus_X_0070	A01	Sat Aug 06 08:49:47 EDT 2016	129991	Fly Light	Sample#2301782810773422178	f		screen	Descending Interneuron	Shigehiro Namiki	JRC_IS32010-20160708_44_J5	Drosophila melanogaster	20x
IS32011	this paper	69F02-p65ADZp in attP40_VT061919-ZpGdbd in attP2	20160708_44_A6	ditp_is_screen_review	UAS_Chrimson_Venus_X_0070	A01	Sat Aug 06 08:49:46 EDT 2016	129992	Fly Light	Sample#2301782807698997346	f		screen	Descending Interneuron	Shigehiro Namiki	JRC_IS32011-20160708_44_A6	Drosophila melanogaster	20x
IS32012	this paper	w; 75D06-p65ADZp; MKRS/TM6B_VT032828-ZpGdbd in attP2	20160708_44_A1	ditp_is_screen_review	UAS_Chrimson_Venus_X_0070	A01	Sat Aug 06 08:49:46 EDT 2016	129993	Fly Light	Sample#2301782807472504930	f		screen	Descending Interneuron	Shigehiro Namiki	JRC_IS32012-20160708_44_A1	Drosophila melanogaster	20x
IS32013	this paper	79C09-p65ADZp in attP40; MKRS/TM6B_88D01-ZpGDBD in attP2	20160708_45_B5	ditp_is_screen_review	UAS_Chrimson_Venus_X_0070	A01	Thu Aug 04 16:40:58 EDT 2016	129994	Fly Light	Sample#2301176612101554213	f		screen	Descending Interneuron	Shigehiro Namiki	JRC_IS32013-20160708_45_B5	Drosophila melanogaster	20x
IS32014	this paper	w; 91C05-p65ADZ; MKRS/TM6B_VT025392-ZpGdbd in attP2	20160708_44_I6	ditp_is_screen_review	UAS_Chrimson_Venus_X_0070	A01	Sat Aug 06 08:49:47 EDT 2016	129995	Fly Light	Sample#2301782810475626594	f		screen	Descending Interneuron	Shigehiro Namiki	JRC_IS32014-20160708_44_I6	Drosophila melanogaster	20x
IS32015	this paper	w; 92H07-p65ADZp; MKRS/ TM6B_VT064565-ZpGdbd in attP2	20160708_44_B4	ditp_is_screen_review	UAS_Chrimson_Venus_X_0070	A01	Sat Aug 06 08:49:46 EDT 2016	129996	Fly Light	Sample#2301782808315560034	f		screen	Descending Interneuron	Shigehiro Namiki	JRC_IS32015-20160708_44_B4	Drosophila melanogaster	20x
IS32016	this paper	VT042001-p65ADZp in attP40_HAV5; CyO/Sco; 10A12-ZpGDBD in attP2	20160708_44_H2	ditp_is_screen_review	UAS_Chrimson_Venus_X_0070	A01	Fri Aug 05 07:13:53 EDT 2016	129997	Fly Light	Sample#2301396292162551906	f		screen	Descending Interneuron	Shigehiro Namiki	JRC_IS32016-20160708_44_H2	Drosophila melanogaster	20x
IS32017	this paper	VT037825-p65ADZ in attP40_HAV5; CyO/Sco; 10A12-ZpGDBD in attP2	20160708_45_F3	ditp_is_screen_review	UAS_Chrimson_Venus_X_0070	A01	Thu Aug 04 16:40:58 EDT 2016	129998	Fly Light	Sample#2301176614844629029	f		screen	Descending Interneuron	Shigehiro Namiki	JRC_IS32017-20160708_45_F3	Drosophila melanogaster	20x
IS32018	this paper	VT007170-p65ADZp in attP40_HAV5; CyO/Sco; 10A12-ZpGDBD in attP2	20160708_45_F2	ditp_is_screen_review	UAS_Chrimson_Venus_X_0070	A01	Thu Aug 04 16:40:58 EDT 2016	129999	Fly Light	Sample#2301176614731382821	f		screen	Descending Interneuron	Shigehiro Namiki	JRC_IS32018-20160708_45_F2	Drosophila melanogaster	20x
IS32019	this paper	VT040044-p65ADZp in attP40_HAV5; CyO/Sco; 10A12-ZpGDBD in attP2	20160708_45_F1	ditp_is_screen_review	UAS_Chrimson_Venus_X_0070	A01	Thu Aug 04 16:40:58 EDT 2016	130000	Fly Light	Sample#2301176614605553701	f		screen	Descending Interneuron	Shigehiro Namiki	JRC_IS32019-20160708_45_F1	Drosophila melanogaster	20x
IS32020	this paper	18B05-p65ADZp in attP40; MKRS/TM6B_HAV5; CyO/Sco; 10A12-ZpGDBD in attP2	20160708_45_I1	ditp_is_screen_review	UAS_Chrimson_Venus_X_0070	A01	Thu Aug 04 16:40:59 EDT 2016	130001	Fly Light	Sample#2301176616757231653	f		screen	Descending Interneuron	Shigehiro Namiki	JRC_IS32020-20160708_45_I1	Drosophila melanogaster	20x
IS32021	this paper	69F02-p65ADZp in attP40_HAV5; CyO/Sco; 47F01-ZpGDBD in attP2	20160708_45_E1	ditp_is_screen_review	UAS_Chrimson_Venus_X_0070	A01	Thu Aug 04 16:40:58 EDT 2016	130002	Fly Light	Sample#2301176613934465061	f		screen	Descending Interneuron	Shigehiro Namiki	JRC_IS32021-20160708_45_E1	Drosophila melanogaster	20x
IS32022	this paper	69F02-p65ADZp in attP40_HAV5; CyO/Sp; 79C11-ZpGDBD in attP2	20160708_44_H5	ditp_is_screen_review	UAS_Chrimson_Venus_X_0070	A01	Sat Aug 06 08:49:46 EDT 2016	130003	Fly Light	Sample#2301782809955532898	f		screen	Descending Interneuron	Shigehiro Namiki	JRC_IS32022-20160708_44_H5	Drosophila melanogaster	20x
IS32023	this paper	w; 91C05-p65ADZ; MKRS/TM6B_HAV5; CyO/Sco; 75F02-ZpGDBD in attP2	20160708_45_H6	ditp_is_screen_review	UAS_Chrimson_Venus_X_0070	A01	Thu Aug 04 16:40:59 EDT 2016	130004	Fly Light	Sample#2301176616643985445	f		screen	Descending Interneuron	Shigehiro Namiki	JRC_IS32023-20160708_45_H6	Drosophila melanogaster	20x
IS32024	this paper	VT030303-p65ADZp in attP40_VT017270-ZpGdbd in attP2	20160708_43_A1	nerna_is_screen_review	UAS_Chrimson_Venus_X_0070	A01	Thu Jul 28 08:39:13 EDT 2016	130005	Fly Light	Sample#2298518661087887458	f		screen	Rubin	Aljoscha Nern	JRC_IS32024-20160708_43_A1	Drosophila melanogaster	20x
IS32025	this paper	VT033469-p65ADZp in attP40_VT043692-ZpGDBD in attP2	20160708_43_A2	nerna_is_screen_review	UAS_Chrimson_Venus_X_0070	A01	Thu Jul 28 08:39:13 EDT 2016	130006	Fly Light	Sample#2298518661259853922	f		screen	Rubin	Aljoscha Nern	JRC_IS32025-20160708_43_A2	Drosophila melanogaster	20x
IS32026	this paper	67F03-p65ADZp in attP40; MKRS/TM6B_VT020818-ZpGDBD in attP2	20160708_43_A5	nerna_is_screen_review	UAS_Chrimson_Venus_X_0070	A01	Thu Jul 28 08:39:13 EDT 2016	130007	Fly Light	Sample#2298518661612175458	f		screen	Rubin	Aljoscha Nern	JRC_IS32026-20160708_43_A5	Drosophila melanogaster	20x
IS32027	this paper	14F03-p65ADZp in attP40; MKRS/TM6B_VT020818-ZpGDBD in attP2	20160708_43_A4	nerna_is_screen_review	UAS_Chrimson_Venus_X_0070	A01	Thu Jul 28 08:39:13 EDT 2016	130008	Fly Light	Sample#2298518661436014690	f		screen	Rubin	Aljoscha Nern	JRC_IS32027-20160708_43_A4	Drosophila melanogaster	20x
IS32029	this paper	14F03-p65ADZp in attP40; MKRS/TM6B_VT027001-ZpGdbd in attP2	20160708_43_A6	nerna_is_screen_review	UAS_Chrimson_Venus_X_0070	A01	Thu Jul 28 08:39:13 EDT 2016	130010	Fly Light	Sample#2298518661788336226	f		screen	Rubin	Aljoscha Nern	JRC_IS32029-20160708_43_A6	Drosophila melanogaster	20x
IS32030	this paper	VT017270-p65ADZp in attP40_VT030303-ZpGDBD in attP2	20160708_43_B1	nerna_is_screen_review	UAS_Chrimson_Venus_X_0070	A01	Thu Jul 28 08:39:13 EDT 2016	130011	Fly Light	Sample#2298518661964496994	f		screen	Rubin	Aljoscha Nern	JRC_IS32030-20160708_43_B1	Drosophila melanogaster	20x
IS32031	this paper	76B02-p65ADZp in attP40_VT004435-ZpGdbd in attP2	20160708_43_B2	nerna_is_screen_review	UAS_Chrimson_Venus_X_0070	A01	Thu Jul 28 08:39:13 EDT 2016	130012	Fly Light	Sample#2298518662140657762	f		screen	Rubin	Aljoscha Nern	JRC_IS32031-20160708_43_B2	Drosophila melanogaster	20x
IS32032	this paper	VT004435-p65ADZp in attP40_VT018684-ZpGDBD in attP2	20160708_43_B3	nerna_is_screen_review	UAS_Chrimson_Venus_X_0070	A01	Thu Jul 28 08:39:13 EDT 2016	130013	Fly Light	Sample#2298518662312624226	f		screen	Rubin	Aljoscha Nern	JRC_IS32032-20160708_43_B3	Drosophila melanogaster	20x
IS32033	this paper	VT004435-p65ADZp in attP40_VT019345-ZpGdbd in attP2	20160708_43_B4	nerna_is_screen_review	UAS_Chrimson_Venus_X_0070	A01	Thu Jul 28 08:39:13 EDT 2016	130014	Fly Light	Sample#2298518662488784994	f		screen	Rubin	Aljoscha Nern	JRC_IS32033-20160708_43_B4	Drosophila melanogaster	20x
IS32034	this paper	64C10-p65ADZp in attP40_VT063307-ZpGdbd in attP2	20160708_43_C1	nerna_is_screen_review	UAS_Chrimson_Venus_X_0070	A01	Thu Jul 28 08:39:13 EDT 2016	130015	Fly Light	Sample#2298518662841106530	f		screen	Rubin	Aljoscha Nern	JRC_IS32034-20160708_43_C1	Drosophila melanogaster	20x
IS32037	this paper	14F03-p65ADZp in attP40; MKRS/TM6B_VT063307-ZpGdbd in attP2	20160708_43_C4	nerna_is_screen_review	UAS_Chrimson_Venus_X_0070	A01	Thu Jul 28 08:39:13 EDT 2016	130018	Fly Light	Sample#2298518663013072994	f		screen	Rubin	Aljoscha Nern	JRC_IS32037-20160708_43_C4	Drosophila melanogaster	20x
IS32038	this paper	11B03-p65ADZp in attP40; MKRS/TM6B_VT063307-ZpGdbd in attP2	20160708_43_C5	nerna_is_screen_review	UAS_Chrimson_Venus_X_0070	A01	Thu Jul 28 08:39:13 EDT 2016	130019	Fly Light	Sample#2298518663189233762	f		screen	Rubin	Aljoscha Nern	JRC_IS32038-20160708_43_C5	Drosophila melanogaster	20x
IS32041	this paper	VT002670-p65ADZ in attP40_VT063307-ZpGdbd in attP2	20160708_43_D2	nerna_is_screen_review	UAS_Chrimson_Venus_X_0070	A01	Thu Jul 28 08:39:13 EDT 2016	130022	Fly Light	Sample#2298518663365394530	f		screen	Rubin	Aljoscha Nern	JRC_IS32041-20160708_43_D2	Drosophila melanogaster	20x
IS32043	this paper	VT043653-p65ADZp in attP40_VT063643-ZpGDBD in attP2	20160708_43_B6	nerna_is_screen_review	UAS_Chrimson_Venus_X_0070	A01	Thu Jul 28 08:39:13 EDT 2016	130024	Fly Light	Sample#2298518662664945762	f		screen	Rubin	Aljoscha Nern	JRC_IS32043-20160708_43_B6	Drosophila melanogaster	20x
IS32049	this paper	VT043700-p65ADZp in attP40_30H05-ZpGdbd in attP2	20160701_53_B2	sterneg_is_screen_review	UAS_Chrimson_Venus_X_0070	A00	Tue Jul 26 00:53:23 EDT 2016	130144	Fly Light	Sample#2297676656405381194	f		screen	Terra Incognita	Gabriella Sterne	JRC_IS32049-20160701_53_B2	Drosophila melanogaster	20x
IS32055	this paper	VT014338-p65ADZ in attP40_VT061370-ZpGdbd in attP2	20160701_53_G4	sterneg_is_screen_review	UAS_Chrimson_Venus_X_0070	A00	Tue Jul 26 00:53:23 EDT 2016	130150	Fly Light	Sample#2297676657139384394	f		screen	Terra Incognita	Gabriella Sterne	JRC_IS32055-20160701_53_G4	Drosophila melanogaster	20x
IS32058	this paper	VT026953-p65ADZp in attP40_VT017248-ZpGDBD in attP2	20160701_53_G2	sterneg_is_screen_review	UAS_Chrimson_Venus_X_0070	A00	Tue Jul 26 00:53:23 EDT 2016	130153	Fly Light	Sample#2297676657005166666	f		screen	Terra Incognita	Gabriella Sterne	JRC_IS32058-20160701_53_G2	Drosophila melanogaster	20x
IS32059	this paper	VT026953-p65ADZp in attP40_VT014338-ZpGdbd in attP2	20160701_53_A3	sterneg_is_screen_review	UAS_Chrimson_Venus_X_0070	A00	Tue Jul 26 00:53:23 EDT 2016	130154	Fly Light	Sample#2297676656145334346	f		screen	Terra Incognita	Gabriella Sterne	JRC_IS32059-20160701_53_A3	Drosophila melanogaster	20x
IS32060	this paper	VT026953-p65ADZp in attP40_VT027273-ZpGdbd in attP2	20160701_53_H5	sterneg_is_screen_review	UAS_Chrimson_Venus_X_0070	A00	Tue Jul 26 00:53:23 EDT 2016	130155	Fly Light	Sample#2297676657470734410	f		screen	Terra Incognita	Gabriella Sterne	JRC_IS32060-20160701_53_H5	Drosophila melanogaster	20x
IS32062	this paper	VT026953-p65ADZp in attP40_VT061370-ZpGdbd in attP2	20160701_53_G5	sterneg_is_screen_review	UAS_Chrimson_Venus_X_0070	A00	Tue Jul 26 00:53:23 EDT 2016	130157	Fly Light	Sample#2297676657206493258	f		screen	Terra Incognita	Gabriella Sterne	JRC_IS32062-20160701_53_G5	Drosophila melanogaster	20x
IS32065	this paper	VT026953-p65ADZp in attP40_45B08-ZpGDBD in attP2	20160701_53_H3	sterneg_is_screen_review	UAS_Chrimson_Venus_X_0070	A00	Tue Jul 26 00:53:23 EDT 2016	130160	Fly Light	Sample#2297676657340710986	f		screen	Terra Incognita	Gabriella Sterne	JRC_IS32065-20160701_53_H3	Drosophila melanogaster	20x
IS32071	this paper	VT000272-p65ADZ in attP40_VT035031-ZpGdbd in attP2	20160701_53_A6	sterneg_is_screen_review	UAS_Chrimson_Venus_X_0070	A00	Tue Jul 26 00:53:23 EDT 2016	130166	Fly Light	Sample#2297676656342466634	f		screen	Terra Incognita	Gabriella Sterne	JRC_IS32071-20160701_53_A6	Drosophila melanogaster	20x
IS32073	this paper	VT000272-p65ADZ in attP40_30H05-ZpGdbd in attP2	20160701_53_C4	sterneg_is_screen_review	UAS_Chrimson_Venus_X_0070	A00	Tue Jul 26 00:53:23 EDT 2016	130168	Fly Light	Sample#2297676656539598922	f		screen	Terra Incognita	Gabriella Sterne	JRC_IS32073-20160701_53_C4	Drosophila melanogaster	20x
IS32081	this paper	VT004454-p65ADZp in attP40_30H05-ZpGdbd in attP2	20160701_53_C5	sterneg_is_screen_review	UAS_Chrimson_Venus_X_0070	A00	Tue Jul 26 00:53:23 EDT 2016	130176	Fly Light	Sample#2297676656606707786	f		screen	Terra Incognita	Gabriella Sterne	JRC_IS32081-20160701_53_C5	Drosophila melanogaster	20x
IS32084	this paper	VT027273-p65ADZp in attP40_VT017248-ZpGDBD in attP2	20160701_53_I5	sterneg_is_screen_review	UAS_Chrimson_Venus_X_0070	A00	Tue Jul 26 00:53:23 EDT 2016	130179	Fly Light	Sample#2297676657667866698	f		screen	Terra Incognita	Gabriella Sterne	JRC_IS32084-20160701_53_I5	Drosophila melanogaster	20x
IS32085	this paper	VT027273-p65ADZp in attP40_VT014338-ZpGdbd in attP2	20160701_53_A2	sterneg_is_screen_review	UAS_Chrimson_Venus_X_0070	A00	Tue Jul 26 00:53:23 EDT 2016	130180	Fly Light	Sample#2297676656069836874	f		screen	Terra Incognita	Gabriella Sterne	JRC_IS32085-20160701_53_A2	Drosophila melanogaster	20x
IS32086	this paper	VT027273-p65ADZp in attP40_VT026953-ZpGdbd in attP2	20160701_53_A5	sterneg_is_screen_review	UAS_Chrimson_Venus_X_0070	A00	Tue Jul 26 00:53:23 EDT 2016	130181	Fly Light	Sample#2297676656275357770	f		screen	Terra Incognita	Gabriella Sterne	JRC_IS32086-20160701_53_A5	Drosophila melanogaster	20x
IS32087	this paper	VT027273-p65ADZp in attP40_VT061370-ZpGdbd in attP2	20160701_53_G3	sterneg_is_screen_review	UAS_Chrimson_Venus_X_0070	A00	Tue Jul 26 00:53:23 EDT 2016	130182	Fly Light	Sample#2297676657072275530	f		screen	Terra Incognita	Gabriella Sterne	JRC_IS32087-20160701_53_G3	Drosophila melanogaster	20x
IS32088	this paper	VT027273-p65ADZp in attP40_30H05-ZpGdbd in attP2	20160701_53_I1	sterneg_is_screen_review	UAS_Chrimson_Venus_X_0070	A00	Tue Jul 26 00:53:23 EDT 2016	130183	Fly Light	Sample#2297676657537843274	f		screen	Terra Incognita	Gabriella Sterne	JRC_IS32088-20160701_53_I1	Drosophila melanogaster	20x
IS32089	this paper	VT027273-p65ADZp in attP40_45B08-ZpGDBD in attP2	20160701_53_H1	sterneg_is_screen_review	UAS_Chrimson_Venus_X_0070	A00	Tue Jul 26 00:53:23 EDT 2016	130184	Fly Light	Sample#2297676657273602122	f		screen	Terra Incognita	Gabriella Sterne	JRC_IS32089-20160701_53_H1	Drosophila melanogaster	20x
IS32101	this paper	VT007902-p65ADZ in attP40_VT035031-ZpGdbd in attP2	20160701_53_D5	sterneg_is_screen_review	UAS_Chrimson_Venus_X_0070	A00	Tue Jul 26 00:53:23 EDT 2016	130196	Fly Light	Sample#2297676656740925514	f		screen	Terra Incognita	Gabriella Sterne	JRC_IS32101-20160701_53_D5	Drosophila melanogaster	20x
IS32104	this paper	VT007902-p65ADZ in attP40_31G04-ZpGdbd in attP2	20160701_53_B4	sterneg_is_screen_review	UAS_Chrimson_Venus_X_0070	A00	Tue Jul 26 00:53:23 EDT 2016	130199	Fly Light	Sample#2297676656472490058	f		screen	Terra Incognita	Gabriella Sterne	JRC_IS32104-20160701_53_B4	Drosophila melanogaster	20x
IS32110	this paper	w; 23D12-p65ADZp; MKRS/TM6B_VT035031-ZpGdbd in attP2	20160701_53_D4	sterneg_is_screen_review	UAS_Chrimson_Venus_X_0070	A00	Tue Jul 26 00:53:23 EDT 2016	130205	Fly Light	Sample#2297676656673816650	f		screen	Terra Incognita	Gabriella Sterne	JRC_IS32110-20160701_53_D4	Drosophila melanogaster	20x
IS32117	this paper	45B08-p65ADZp in attP40_VT017248-ZpGDBD in attP2	20160701_53_I4	sterneg_is_screen_review	UAS_Chrimson_Venus_X_0070	A00	Tue Jul 26 00:53:23 EDT 2016	130212	Fly Light	Sample#2297676657604952138	f		screen	Terra Incognita	Gabriella Sterne	JRC_IS32117-20160701_53_I4	Drosophila melanogaster	20x
IS32119	this paper	45B08-p65ADZp in attP40_VT026953-ZpGdbd in attP2	20160701_53_A4	sterneg_is_screen_review	UAS_Chrimson_Venus_X_0070	A00	Tue Jul 26 00:53:23 EDT 2016	130214	Fly Light	Sample#2297676656208248906	f		screen	Terra Incognita	Gabriella Sterne	JRC_IS32119-20160701_53_A4	Drosophila melanogaster	20x
IS32120	this paper	45B08-p65ADZp in attP40_VT027273-ZpGdbd in attP2	20160701_53_H4	sterneg_is_screen_review	UAS_Chrimson_Venus_X_0070	A00	Tue Jul 26 00:53:23 EDT 2016	130215	Fly Light	Sample#2297676657407819850	f		screen	Terra Incognita	Gabriella Sterne	JRC_IS32120-20160701_53_H4	Drosophila melanogaster	20x
IS32131	this paper	VT000837-p65ADZp in attP40_71C11-ZpGdbd in attP2	20160701_51_C3	rubing_itom10_is_screen_review	UAS_Chrimson_Venus_X_0070	A00	Tue Jul 26 00:52:56 EDT 2016	130228	Fly Light	Sample#2297676543272419426	f		screen	Terra Incognita	Masayoshi Ito	JRC_IS32131-20160701_51_C3	Drosophila melanogaster	20x
IS32134	this paper	VT004454-p65ADZp in attP40_VT008661-ZpGdbd in attP2	20160701_51_C2	rubing_itom10_is_screen_review	UAS_Chrimson_Venus_X_0070	A00	Tue Jul 26 00:52:56 EDT 2016	130231	Fly Light	Sample#2297676543201116258	f		screen	Terra Incognita	Masayoshi Ito	JRC_IS32134-20160701_51_C2	Drosophila melanogaster	20x
IS32136	this paper	w; 11H10-p65ADZp; MKRS/TM6B_VT039484-ZpGdbd in attP2	20160812_51_A3	rubing_itom10_is_screen_review	UAS_Chrimson_Venus_X_0070	A	Tue Aug 30 08:39:14 EDT 2016	132202	Fly Light	Sample#2310477467929804945	f		screen	Terra Incognita	Masayoshi Ito	JRC_IS32136-20160812_51_A3	Drosophila melanogaster	20x
IS32137	this paper	w; 11H10-p65ADZp; MKRS/TM6B_VT033631-ZpGdbd in attP2	20160701_51_A4	rubing_itom10_is_screen_review	UAS_Chrimson_Venus_X_0070	A00	Tue Jul 26 00:52:56 EDT 2016	130234	Fly Light	Sample#2297676542777491554	f		screen	Terra Incognita	Masayoshi Ito	JRC_IS32137-20160701_51_A4	Drosophila melanogaster	20x
IS32138	this paper	w; 11H10-p65ADZp; MKRS/TM6B_26B10-ZpGDBD in attP2	20160701_51_B5	rubing_itom10_is_screen_review	UAS_Chrimson_Venus_X_0070	A00	Tue Jul 26 00:52:56 EDT 2016	130235	Fly Light	Sample#2297676543129813090	f		screen	Terra Incognita	Masayoshi Ito	JRC_IS32138-20160701_51_B5	Drosophila melanogaster	20x
IS32139	this paper	w; 11H10-p65ADZp; MKRS/TM6B_70C01-ZpGdbd in attP2	20160812_51_A4	rubing_itom10_is_screen_review	UAS_Chrimson_Venus_X_0070	A	Tue Aug 30 08:39:14 EDT 2016	132203	Fly Light	Sample#2310477468059828369	f		screen	Terra Incognita	Masayoshi Ito	JRC_IS32139-20160812_51_A4	Drosophila melanogaster	20x
IS32140	this paper	w; 35E06-p65ADZp; MKRS/TM6B_VT008749-ZpGdbd in attP2	20160701_51_A3	rubing_itom10_is_screen_review	UAS_Chrimson_Venus_X_0070	A00	Tue Jul 26 00:52:56 EDT 2016	130237	Fly Light	Sample#2297676542706188386	f		screen	Terra Incognita	Masayoshi Ito	JRC_IS32140-20160701_51_A3	Drosophila melanogaster	20x
IS32141	this paper	w; 35E06-p65ADZp; MKRS/TM6B_VT033631-ZpGdbd in attP2	20160701_51_A2	rubing_itom10_is_screen_review	UAS_Chrimson_Venus_X_0070	A00	Tue Jul 26 00:52:56 EDT 2016	130238	Fly Light	Sample#2297676542634885218	f		screen	Terra Incognita	Masayoshi Ito	JRC_IS32141-20160701_51_A2	Drosophila melanogaster	20x
IS32142	this paper	43E05-p65ADZp in attP40_VT017001-ZpGdbd in attP2	20160701_51_F3	rubing_itom10_is_screen_review	UAS_Chrimson_Venus_X_0070	A00	Tue Jul 26 00:52:56 EDT 2016	130239	Fly Light	Sample#2297676544052559970	f		screen	Terra Incognita	Masayoshi Ito	JRC_IS32142-20160701_51_F3	Drosophila melanogaster	20x
IS32142	this paper	43E05-p65ADZp in attP40_VT017001-ZpGdbd in attP2	20161202_51_C5	rubing_itom10_is_screen_review	UAS_Chrimson_Venus_X_0070	A00	Wed Dec 21 09:55:59 EST 2016	141508	Fly Light	Sample#2351461710713323618	f		screen	Terra Incognita	Masayoshi Ito	JRC_IS32142-20161202_51_C5	Drosophila melanogaster	20x
IS32143	this paper	43E05-p65ADZp in attP40_VT019012-ZpGdbd in attP2	20160701_51_D5	rubing_itom10_is_screen_review	UAS_Chrimson_Venus_X_0070	A00	Tue Jul 26 00:52:56 EDT 2016	130240	Fly Light	Sample#2297676543624740962	f		screen	Terra Incognita	Masayoshi Ito	JRC_IS32143-20160701_51_D5	Drosophila melanogaster	20x
IS32144	this paper	43E05-p65ADZp in attP40_38H10-ZpGdbd in attP2	20160701_51_G3	rubing_itom10_is_screen_review	UAS_Chrimson_Venus_X_0070	A00	Tue Jul 26 00:52:56 EDT 2016	130241	Fly Light	Sample#2297676544190972002	f		screen	Terra Incognita	Masayoshi Ito	JRC_IS32144-20160701_51_G3	Drosophila melanogaster	20x
IS32144	this paper	43E05-p65ADZp in attP40_38H10-ZpGdbd in attP2	20161202_51_C6	rubing_itom10_is_screen_review	UAS_Chrimson_Venus_X_0070	A00	Wed Dec 21 09:55:59 EST 2016	130241	Fly Light	Sample#2351461710834958434	f		screen	Terra Incognita	Masayoshi Ito	JRC_IS32144-20161202_51_C6	Drosophila melanogaster	20x
IS32146	this paper	43E05-p65ADZp in attP40_45G01-ZpGDBD in attP2	20160701_51_F4	rubing_itom10_is_screen_review	UAS_Chrimson_Venus_X_0070	A00	Tue Jul 26 00:52:56 EDT 2016	130243	Fly Light	Sample#2297676544123863138	f		screen	Terra Incognita	Masayoshi Ito	JRC_IS32146-20160701_51_F4	Drosophila melanogaster	20x
IS32148	this paper	45G01-p65ADZp in attP40_38H10-ZpGdbd in attP2	20160701_51_C4	rubing_itom10_is_screen_review	UAS_Chrimson_Venus_X_0070	A00	Tue Jul 26 00:52:56 EDT 2016	130245	Fly Light	Sample#2297676543343722594	f		screen	Terra Incognita	Masayoshi Ito	JRC_IS32148-20160701_51_C4	Drosophila melanogaster	20x
IS32150	this paper	51D07-p65ADZp in attP40_VT025976-ZpGdbd in attP2	20160701_51_I2	rubing_itom10_is_screen_review	UAS_Chrimson_Venus_X_0070	A00	Tue Jul 26 00:52:57 EDT 2016	130247	Fly Light	Sample#2297676544690094178	f		screen	Terra Incognita	Masayoshi Ito	JRC_IS32150-20160701_51_I2	Drosophila melanogaster	20x
IS32151	this paper	51D07-p65ADZp in attP40_48D11-ZpGdbd in attP2	20160701_51_I1	rubing_itom10_is_screen_review	UAS_Chrimson_Venus_X_0070	A00	Tue Jul 26 00:52:57 EDT 2016	130248	Fly Light	Sample#2297676544614596706	f		screen	Terra Incognita	Masayoshi Ito	JRC_IS32151-20160701_51_I1	Drosophila melanogaster	20x
IS32152	this paper	51D07-p65ADZp in attP40_56B05-ZpGdbd in attP2	20160701_51_I3	rubing_itom10_is_screen_review	UAS_Chrimson_Venus_X_0070	A00	Tue Jul 26 00:52:57 EDT 2016	130249	Fly Light	Sample#2297676544761397346	f		screen	Terra Incognita	Masayoshi Ito	JRC_IS32152-20160701_51_I3	Drosophila melanogaster	20x
IS32153	this paper	53A06-p65ADZp in attP40_VT019012-ZpGdbd in attP2	20160701_51_E5	rubing_itom10_is_screen_review	UAS_Chrimson_Venus_X_0070	A00	Tue Jul 26 00:52:56 EDT 2016	130250	Fly Light	Sample#2297676543914147938	f		screen	Terra Incognita	Masayoshi Ito	JRC_IS32153-20160701_51_E5	Drosophila melanogaster	20x
IS32155	this paper	53D12-p65ADZp in attP40; MKRS/TM6B_VT017183-ZpGDBD in attP2	20160701_51_H2	rubing_itom10_is_screen_review	UAS_Chrimson_Venus_X_0070	A00	Tue Jul 26 00:52:56 EDT 2016	130252	Fly Light	Sample#2297676544333578338	f		screen	Terra Incognita	Masayoshi Ito	JRC_IS32155-20160701_51_H2	Drosophila melanogaster	20x
IS32156	this paper	53D12-p65ADZp in attP40; MKRS/TM6B_VT026024-ZpGDBD in attP2	20160701_51_H1	rubing_itom10_is_screen_review	UAS_Chrimson_Venus_X_0070	A00	Tue Jul 26 00:52:56 EDT 2016	130253	Fly Light	Sample#2297676544262275170	f		screen	Terra Incognita	Masayoshi Ito	JRC_IS32156-20160701_51_H1	Drosophila melanogaster	20x
IS32157	this paper	53D12-p65ADZp in attP40; MKRS/TM6B_70C02-ZpGdbd in attP2	20160812_51_C3	rubing_itom10_is_screen_review	UAS_Chrimson_Venus_X_0070	A	Tue Aug 30 08:39:15 EDT 2016	132217	Fly Light	Sample#2310477468575727761	f		screen	Terra Incognita	Masayoshi Ito	JRC_IS32157-20160812_51_C3	Drosophila melanogaster	20x
IS32159	this paper	56B05-p65ADZp in attP40_VT017183-ZpGDBD in attP2	20160701_51_B1	rubing_itom10_is_screen_review	UAS_Chrimson_Venus_X_0070	A00	Tue Jul 26 00:52:56 EDT 2016	130256	Fly Light	Sample#2297676542920097890	f		screen	Terra Incognita	Masayoshi Ito	JRC_IS32159-20160701_51_B1	Drosophila melanogaster	20x
IS32161	this paper	56B05-p65ADZp in attP40_70C02-ZpGdbd in attP2	20160701_51_B3	rubing_itom10_is_screen_review	UAS_Chrimson_Venus_X_0070	A00	Tue Jul 26 00:52:56 EDT 2016	130258	Fly Light	Sample#2297676542987206754	f		screen	Terra Incognita	Masayoshi Ito	JRC_IS32161-20160701_51_B3	Drosophila melanogaster	20x
IS32163	this paper	61H06-p65ADZp in attP40; MKRS/TM6B_VT039484-ZpGdbd in attP2	20160812_51_C5	rubing_itom10_is_screen_review	UAS_Chrimson_Venus_X_0070	A	Tue Aug 30 08:39:15 EDT 2016	132219	Fly Light	Sample#2310477468714139793	f		screen	Terra Incognita	Masayoshi Ito	JRC_IS32163-20160812_51_C5	Drosophila melanogaster	20x
IS32164	this paper	61H06-p65ADZp in attP40; MKRS/TM6B_VT033631-ZpGdbd in attP2	20160701_51_H6	rubing_itom10_is_screen_review	UAS_Chrimson_Venus_X_0070	A00	Tue Jul 26 00:52:56 EDT 2016	130261	Fly Light	Sample#2297676544547487842	f		screen	Terra Incognita	Masayoshi Ito	JRC_IS32164-20160701_51_H6	Drosophila melanogaster	20x
IS32165	this paper	61H06-p65ADZp in attP40; MKRS/TM6B_11H10-ZpGDBD in attP2	20160701_51_J2	rubing_itom10_is_screen_review	UAS_Chrimson_Venus_X_0070	A00	Tue Jul 26 00:52:57 EDT 2016	130262	Fly Light	Sample#2297676544971112546	f		screen	Terra Incognita	Masayoshi Ito	JRC_IS32165-20160701_51_J2	Drosophila melanogaster	20x
IS32166	this paper	61H06-p65ADZp in attP40; MKRS/TM6B_26B10-ZpGDBD in attP2	20160701_51_J1	rubing_itom10_is_screen_review	UAS_Chrimson_Venus_X_0070	A00	Tue Jul 26 00:52:57 EDT 2016	130263	Fly Light	Sample#2297676544904003682	f		screen	Terra Incognita	Masayoshi Ito	JRC_IS32166-20160701_51_J1	Drosophila melanogaster	20x
IS32167	this paper	64D11-p65ADZp in attP40_VT008749-ZpGdbd in attP2	20160701_51_I4	rubing_itom10_is_screen_review	UAS_Chrimson_Venus_X_0070	A00	Tue Jul 26 00:52:57 EDT 2016	130264	Fly Light	Sample#2297676544832700514	f		screen	Terra Incognita	Masayoshi Ito	JRC_IS32167-20160701_51_I4	Drosophila melanogaster	20x
IS32168	this paper	64D11-p65ADZp in attP40_VT039484-ZpGdbd in attP2	20160701_51_J4	rubing_itom10_is_screen_review	UAS_Chrimson_Venus_X_0070	A00	Tue Jul 26 00:52:57 EDT 2016	130265	Fly Light	Sample#2297676545113718882	f		screen	Terra Incognita	Masayoshi Ito	JRC_IS32168-20160701_51_J4	Drosophila melanogaster	20x
IS32169	this paper	64D11-p65ADZp in attP40_11H10-ZpGDBD in attP2	20160701_51_D3	rubing_itom10_is_screen_review	UAS_Chrimson_Venus_X_0070	A00	Tue Jul 26 00:52:56 EDT 2016	130266	Fly Light	Sample#2297676543553437794	f		screen	Terra Incognita	Masayoshi Ito	JRC_IS32169-20160701_51_D3	Drosophila melanogaster	20x
IS32170	this paper	64D11-p65ADZp in attP40_26B10-ZpGDBD in attP2	20160701_51_A5	rubing_itom10_is_screen_review	UAS_Chrimson_Venus_X_0070	A00	Tue Jul 26 00:52:56 EDT 2016	130267	Fly Light	Sample#2297676542848794722	f		screen	Terra Incognita	Masayoshi Ito	JRC_IS32170-20160701_51_A5	Drosophila melanogaster	20x
IS32171	this paper	64D11-p65ADZp in attP40_70C01-ZpGdbd in attP2	20160701_51_B4	rubing_itom10_is_screen_review	UAS_Chrimson_Venus_X_0070	A00	Tue Jul 26 00:52:56 EDT 2016	130268	Fly Light	Sample#2297676543058509922	f		screen	Terra Incognita	Masayoshi Ito	JRC_IS32171-20160701_51_B4	Drosophila melanogaster	20x
IS32173	this paper	65A07-p65ADZp in attP40_VT008749-ZpGdbd in attP2	20160701_51_J3	rubing_itom10_is_screen_review	UAS_Chrimson_Venus_X_0070	A00	Tue Jul 26 00:52:57 EDT 2016	130270	Fly Light	Sample#2297676545042415714	f		screen	Terra Incognita	Masayoshi Ito	JRC_IS32173-20160701_51_J3	Drosophila melanogaster	20x
IS32174	this paper	65A07-p65ADZp in attP40_11H10-ZpGDBD in attP2	20160701_51_A1	rubing_itom10_is_screen_review	UAS_Chrimson_Venus_X_0070	A00	Tue Jul 26 00:52:56 EDT 2016	130271	Fly Light	Sample#2297676542555193442	f		screen	Terra Incognita	Masayoshi Ito	JRC_IS32174-20160701_51_A1	Drosophila melanogaster	20x
IS32175	this paper	65E11-p65ADZp in attP40_VT017183-ZpGDBD in attP2	20160701_51_H5	rubing_itom10_is_screen_review	UAS_Chrimson_Venus_X_0070	A00	Tue Jul 26 00:52:56 EDT 2016	130272	Fly Light	Sample#2297676544476184674	f		screen	Terra Incognita	Masayoshi Ito	JRC_IS32175-20160701_51_H5	Drosophila melanogaster	20x
IS32177	this paper	65E11-p65ADZp in attP40_HAV5; CyO/Sco; 70C11-ZpGDBD in attP2	20160701_51_H3	rubing_itom10_is_screen_review	UAS_Chrimson_Venus_X_0070	A00	Tue Jul 26 00:52:56 EDT 2016	130274	Fly Light	Sample#2297676544404881506	f		screen	Terra Incognita	Masayoshi Ito	JRC_IS32177-20160701_51_H3	Drosophila melanogaster	20x
IS32180	this paper	71C11-p65ADZp in attP40_71C11-ZpGdbd in attP2	20160701_51_D1	rubing_itom10_is_screen_review	UAS_Chrimson_Venus_X_0070	A00	Tue Jul 26 00:52:56 EDT 2016	130277	Fly Light	Sample#2297676543482134626	f		screen	Terra Incognita	Masayoshi Ito	JRC_IS32180-20160701_51_D1	Drosophila melanogaster	20x
IS32182	this paper	10D10-p65ADZp in attP40; MKRS/TM6B_VT050106-ZpGdbd in attP2	20160701_51_E3	rubing_itom10_is_screen_review	UAS_Chrimson_Venus_X_0070	A00	Tue Jul 26 00:52:56 EDT 2016	130435	Fly Light	Sample#2297676543842844770	f		screen	Terra Incognita	Masayoshi Ito	JRC_IS32182-20160701_51_E3	Drosophila melanogaster	20x
IS32183	this paper	21G11-p65ADZp in attP40_VT008149-ZpGdbd in attP2	20160701_51_E1	rubing_itom10_is_screen_review	UAS_Chrimson_Venus_X_0070	A00	Tue Jul 26 00:52:56 EDT 2016	130436	Fly Light	Sample#2297676543696044130	f		screen	Terra Incognita	Masayoshi Ito	JRC_IS32183-20160701_51_E1	Drosophila melanogaster	20x
IS32184	this paper	21G11-p65ADZp in attP40_VT043054-ZpGdbd in attP2	20160701_51_F1	rubing_itom10_is_screen_review	UAS_Chrimson_Venus_X_0070	A00	Tue Jul 26 00:52:56 EDT 2016	130437	Fly Light	Sample#2297676543981256802	f		screen	Terra Incognita	Masayoshi Ito	JRC_IS32184-20160701_51_F1	Drosophila melanogaster	20x
IS32187	this paper	21G11-p65ADZp in attP40_VT050106-ZpGdbd in attP2	20160701_51_E2	rubing_itom10_is_screen_review	UAS_Chrimson_Venus_X_0070	A00	Tue Jul 26 00:52:56 EDT 2016	130440	Fly Light	Sample#2297676543763152994	f		screen	Terra Incognita	Masayoshi Ito	JRC_IS32187-20160701_51_E2	Drosophila melanogaster	20x
IS32188	this paper	VT036271-p65ADZp in attP40_VT008153-ZpGdbd in attP2	20160708_51_B1	rubing_itom10_is_screen_review	UAS_Chrimson_Venus_X_0070	A	Tue Jul 26 00:52:57 EDT 2016	130824	Fly Light	Sample#2297676545537343586	f		screen	Terra Incognita	Masayoshi Ito	JRC_IS32188-20160708_51_B1	Drosophila melanogaster	20x
IS32202	this paper	VT033912-p65ADZ in attP40_VT026342-ZpGDBD in attP2	20171013_43_B4	wangk11_is_screen_review	UAS_Chrimson_Venus_X_0070	A01	Fri Oct 27 16:48:50 EDT 2017	160412	Fly Light	Sample#2463890746109853794	m		screen	Dickson	Kaiyu Wang	JRC_IS32202-20171013_43_B4	Drosophila melanogaster	20x
IS32226	this paper	VT008485-p65ADZp in attP40_VT040847-ZpGdbd in attP2	20210430_46_H4	asoy_is_screen_review	UAS_Chrimson_Venus_X_0070	A01	Mon May 17 14:43:35 EDT 2021	226417	Fly Light	Sample#2934238674851725410	f		screen	Aso	Yoshi Aso	JRC_IS32226-20210430_46_H4	Drosophila melanogaster	20x
IS32232	this paper	VT040847-p65ADZp in attP40_VT008485-ZpGdbd in attP2	20210702_45_E2	asoy_is_screen_review	UAS_Chrimson_Venus_X_0070	A01	Thu Jul 29 15:54:12 EDT 2021	231147	Fly Light	Sample#2960710758188449890	f		screen	Aso	Yoshi Aso	JRC_IS32232-20210702_45_E2	Drosophila melanogaster	20x
IS32243	this paper	w; 13D05-p65ADZp/ MKRS/TM6B_33E06-ZpGdbd in attP2	20190802_43_G4	rubing_wolfft_is_screen_review	UAS_Chrimson_Venus_X_0070	A01	Thu Aug 29 17:09:47 EDT 2019	197026	Fly Light	Sample#2707058276058529890	f		screen	Rubin	Tanya Wolff	JRC_IS32243-20190802_43_G4	Drosophila melanogaster	20x
IS32304	this paper	VT057294-p65ADZp in attP40_VT026755-ZpGdbd in attP2	20170915_42_F1	wangk11_is_screen_review	UAS_Chrimson_Venus_X_0070	A01	Tue Oct 03 14:37:35 EDT 2017	158629	Fly Light	Sample#2455160404674871394	m		screen	Dickson	Kaiyu Wang	JRC_IS32304-20170915_42_F1	Drosophila melanogaster	20x
IS32357	this paper	VT062633-p65ADZp in attP40_VT043168-ZpGDBD in attP2	20190531_43_A4	rubing_wolfft_is_screen_review	UAS_Chrimson_Venus_X_0070	A01	Thu Jun 13 16:52:25 EDT 2019	192970	Fly Light	Sample#2679150038352920674	f		screen	Rubin	Tanya Wolff	JRC_IS32357-20190531_43_A4	Drosophila melanogaster	20x
IS32359	this paper	VT004972-p65ADZp in attP40_VT043701-ZpGdbd in attP2	20160708_53_H4	sterneg_is_screen_review	UAS_Chrimson_Venus_X_0070	A00	Tue Jul 26 00:53:24 EDT 2016	130583	Fly Light	Sample#2297676658930352202	f		screen	Terra Incognita	Gabriella Sterne	JRC_IS32359-20160708_53_H4	Drosophila melanogaster	20x
IS32361	this paper	VT004972-p65ADZp in attP40_VT051757-ZpGDBD in attP2	20160708_53_H1	sterneg_is_screen_review	UAS_Chrimson_Venus_X_0070	A00	Tue Jul 26 00:53:24 EDT 2016	130585	Fly Light	Sample#2297676658800328778	f		screen	Terra Incognita	Gabriella Sterne	JRC_IS32361-20160708_53_H1	Drosophila melanogaster	20x
IS32372	this paper	VT029592-p65ADZp in attP40_VT029593-ZpGdbd in attP2	20210326_41_D1	ditp_is_screen_review	UAS_Chrimson_Venus_X_0070	A01	Thu Apr 08 13:35:10 EDT 2021	224114	Fly Light	Sample#2920088331851137122	f		screen	Descending Interneuron	Shigehiro Namiki	JRC_IS32372-20210326_41_D1	Drosophila melanogaster	20x
IS32388	this paper	VT037488-p65ADZ in attP40_VT033629-ZpGdbd in attP2	20160708_53_A5	sterneg_is_screen_review	UAS_Chrimson_Venus_X_0070	A00	Tue Jul 26 00:53:24 EDT 2016	130593	Fly Light	Sample#2297676658049548362	f		screen	Terra Incognita	Gabriella Sterne	JRC_IS32388-20160708_53_A5	Drosophila melanogaster	20x
IS32391	this paper	VT037488-p65ADZ in attP40_54H10-ZpGDBD in attP2	20160708_53_D4	sterneg_is_screen_review	UAS_Chrimson_Venus_X_0070	A00	Tue Jul 26 00:53:24 EDT 2016	130596	Fly Light	Sample#2297676658464784458	f		screen	Terra Incognita	Gabriella Sterne	JRC_IS32391-20160708_53_D4	Drosophila melanogaster	20x
IS32392	this paper	VT027323-p65ADZ in attP40_VT026013-ZpGDBD in attP2	20160708_53_H6	sterneg_is_screen_review	UAS_Chrimson_Venus_X_0070	A00	Tue Jul 26 00:53:24 EDT 2016	130597	Fly Light	Sample#2297676659345588298	f		screen	Terra Incognita	Gabriella Sterne	JRC_IS32392-20160708_53_H6	Drosophila melanogaster	20x
IS32393	this paper	VT027323-p65ADZ in attP40_52A05-ZpGdbd in attP2	20160708_53_G6	sterneg_is_screen_review	UAS_Chrimson_Venus_X_0070	A00	Tue Jul 26 00:53:24 EDT 2016	130598	Fly Light	Sample#2297676658733219914	f		screen	Terra Incognita	Gabriella Sterne	JRC_IS32393-20160708_53_G6	Drosophila melanogaster	20x
IS32394	this paper	VT027323-p65ADZ in attP40_94H07-ZpGdbd in attP2	20160708_53_I5	sterneg_is_screen_review	UAS_Chrimson_Venus_X_0070	A00	Tue Jul 26 00:53:24 EDT 2016	130599	Fly Light	Sample#2297676659408502858	f		screen	Terra Incognita	Gabriella Sterne	JRC_IS32394-20160708_53_I5	Drosophila melanogaster	20x
IS32395	this paper	VT033629-p65ADZp in attP40_VT026338-ZpGdbd in attP2	20160708_53_A1	sterneg_is_screen_review	UAS_Chrimson_Venus_X_0070	A00	Tue Jul 26 00:53:24 EDT 2016	130600	Fly Light	Sample#2297676657974050890	f		screen	Terra Incognita	Gabriella Sterne	JRC_IS32395-20160708_53_A1	Drosophila melanogaster	20x
IS32396	this paper	VT033629-p65ADZp in attP40_VT037488-ZpGdbd in attP2	20160708_53_C3	sterneg_is_screen_review	UAS_Chrimson_Venus_X_0070	A00	Tue Jul 26 00:53:24 EDT 2016	130601	Fly Light	Sample#2297676658263457866	f		screen	Terra Incognita	Gabriella Sterne	JRC_IS32396-20160708_53_C3	Drosophila melanogaster	20x
IS32398	this paper	VT033629-p65ADZp in attP40_HAV5; CyO/Sco; 46E07-ZpGDBD in attP2	20160708_53_D1	sterneg_is_screen_review	UAS_Chrimson_Venus_X_0070	A00	Tue Jul 26 00:53:24 EDT 2016	130603	Fly Light	Sample#2297676658397675594	f		screen	Terra Incognita	Gabriella Sterne	JRC_IS32398-20160708_53_D1	Drosophila melanogaster	20x
IS32402	this paper	VT032404-p65ADZp in attP40_VT043701-ZpGdbd in attP2	20160708_53_H2	sterneg_is_screen_review	UAS_Chrimson_Venus_X_0070	A00	Tue Jul 26 00:53:24 EDT 2016	130605	Fly Light	Sample#2297676658867437642	f		screen	Terra Incognita	Gabriella Sterne	JRC_IS32402-20160708_53_H2	Drosophila melanogaster	20x
IS32404	this paper	VT032404-p65ADZp in attP40_VT051757-ZpGDBD in attP2	20160708_53_E1	sterneg_is_screen_review	UAS_Chrimson_Venus_X_0070	A00	Tue Jul 26 00:53:24 EDT 2016	130607	Fly Light	Sample#2297676658531893322	f		screen	Terra Incognita	Gabriella Sterne	JRC_IS32404-20160708_53_E1	Drosophila melanogaster	20x
IS32415	this paper	VT046783-p65ADZp in attP40_VT019900-pZpGdbd in attP2	20160708_53_E4	sterneg_is_screen_review	UAS_Chrimson_Venus_X_0070	A00	Tue Jul 26 00:53:24 EDT 2016	130615	Fly Light	Sample#2297676658599002186	f		screen	Terra Incognita	Gabriella Sterne	JRC_IS32415-20160708_53_E4	Drosophila melanogaster	20x
IS32422	this paper	VT019900 p65ADZp in attP40_VT021767-ZpGdbd in attP2	20210723_45_G1	minegishir_is_screen_review	UAS_Chrimson_Venus_X_0070	A01	Tue Aug 17 16:16:14 EDT 2021	232701	Fly Light	Sample#2967601672903196770	f		screen	Dickson	Ryo Minegishi	JRC_IS32422-20210723_45_G1	Drosophila melanogaster	20x
IS32423	this paper	VT019900 p65ADZp in attP40_65D06-ZpGdbd in attP2	20160708_53_F2	sterneg_is_screen_review	UAS_Chrimson_Venus_X_0070	A00	Tue Jul 26 00:53:24 EDT 2016	130623	Fly Light	Sample#2297676658666111050	f		screen	Terra Incognita	Gabriella Sterne	JRC_IS32423-20160708_53_F2	Drosophila melanogaster	20x
IS32463	this paper	46E07-p65ADZp in attP40; MKRS/TM6B_VT037488-ZpGdbd in attP2	20160708_53_C5	sterneg_is_screen_review	UAS_Chrimson_Venus_X_0070	A00	Tue Jul 26 00:53:24 EDT 2016	130628	Fly Light	Sample#2297676658330566730	f		screen	Terra Incognita	Gabriella Sterne	JRC_IS32463-20160708_53_C5	Drosophila melanogaster	20x
IS32464	this paper	46E07-p65ADZp in attP40; MKRS/TM6B_VT033629-ZpGdbd in attP2	20160708_53_C1	sterneg_is_screen_review	UAS_Chrimson_Venus_X_0070	A00	Tue Jul 26 00:53:24 EDT 2016	130629	Fly Light	Sample#2297676658192154698	f		screen	Terra Incognita	Gabriella Sterne	JRC_IS32464-20160708_53_C1	Drosophila melanogaster	20x
IS32476	this paper	54H10-p65ADZp in attP40_VT026338-ZpGdbd in attP2	20160708_53_B5	sterneg_is_screen_review	UAS_Chrimson_Venus_X_0070	A00	Tue Jul 26 00:53:24 EDT 2016	130637	Fly Light	Sample#2297676658120851530	f		screen	Terra Incognita	Gabriella Sterne	JRC_IS32476-20160708_53_B5	Drosophila melanogaster	20x
IS32517	this paper	VT038792-p65ADZp in attP40_VT004974-ZpGDBD in attP2	20160708_51_F1	rubing_itom10_is_screen_review	UAS_Chrimson_Venus_X_0070	A	Tue Jul 26 00:52:57 EDT 2016	130825	Fly Light	Sample#2297676546942435426	f		screen	Terra Incognita	Masayoshi Ito	JRC_IS32517-20160708_51_F1	Drosophila melanogaster	20x
IS32518	this paper	VT036271-p65ADZp in attP40_70C05-ZpGdbd in attP2	20160708_51_A5	rubing_itom10_is_screen_review	UAS_Chrimson_Venus_X_0070	A	Tue Jul 26 00:52:57 EDT 2016	130826	Fly Light	Sample#2297676545466040418	f		screen	Terra Incognita	Masayoshi Ito	JRC_IS32518-20160708_51_A5	Drosophila melanogaster	20x
IS32519	this paper	VT036271-p65ADZp in attP40_78H08-ZpGdbd in attP2	20160708_51_A4	rubing_itom10_is_screen_review	UAS_Chrimson_Venus_X_0070	A	Tue Jul 26 00:52:57 EDT 2016	130827	Fly Light	Sample#2297676545394737250	f		screen	Terra Incognita	Masayoshi Ito	JRC_IS32519-20160708_51_A4	Drosophila melanogaster	20x
IS32520	this paper	VT036271-p65ADZp in attP40_79H08-ZpGdbd in attP2	20160708_51_A3	rubing_itom10_is_screen_review	UAS_Chrimson_Venus_X_0070	A	Tue Jul 26 00:52:57 EDT 2016	130828	Fly Light	Sample#2297676545327628386	f		screen	Terra Incognita	Masayoshi Ito	JRC_IS32520-20160708_51_A3	Drosophila melanogaster	20x
IS32521	this paper	VT060077-p65ADZp in attP40_14E05-ZpGDBD in attP2	20160708_51_G5	rubing_itom10_is_screen_review	UAS_Chrimson_Venus_X_0070	A	Tue Jul 26 00:52:57 EDT 2016	130829	Fly Light	Sample#2297676547575775330	f		screen	Terra Incognita	Masayoshi Ito	JRC_IS32521-20160708_51_G5	Drosophila melanogaster	20x
IS32522	this paper	VT060077-p65ADZp in attP40_24C05-ZpGdbd in attP2	20160708_51_G4	rubing_itom10_is_screen_review	UAS_Chrimson_Venus_X_0070	A	Tue Jul 26 00:52:57 EDT 2016	130830	Fly Light	Sample#2297676547504472162	f		screen	Terra Incognita	Masayoshi Ito	JRC_IS32522-20160708_51_G4	Drosophila melanogaster	20x
IS32523	this paper	VT001599-p65ADZp in attP40_VT059792-ZpGdbd in attP2	20160708_51_F2	rubing_itom10_is_screen_review	UAS_Chrimson_Venus_X_0070	A	Tue Jul 26 00:52:57 EDT 2016	130831	Fly Light	Sample#2297676547013738594	f		screen	Terra Incognita	Masayoshi Ito	JRC_IS32523-20160708_51_F2	Drosophila melanogaster	20x
IS32524	this paper	10D10-p65ADZp in attP40; MKRS/TM6B_78H08-ZpGdbd in attP2	20160708_51_D4	rubing_itom10_is_screen_review	UAS_Chrimson_Venus_X_0070	A	Tue Jul 26 00:52:57 EDT 2016	130832	Fly Light	Sample#2297676546447507554	f		screen	Terra Incognita	Masayoshi Ito	JRC_IS32524-20160708_51_D4	Drosophila melanogaster	20x
IS32525	this paper	w; 21F01-p65ADZp; MKRS/TM6B_VT001599-ZpGdbd in attP2	20160708_51_E3	rubing_itom10_is_screen_review	UAS_Chrimson_Venus_X_0070	A	Tue Jul 26 00:52:57 EDT 2016	130833	Fly Light	Sample#2297676546728525922	f		screen	Terra Incognita	Masayoshi Ito	JRC_IS32525-20160708_51_E3	Drosophila melanogaster	20x
IS32526	this paper	w; 21F01-p65ADZp; MKRS/TM6B_24C05-ZpGdbd in attP2	20160708_51_E4	rubing_itom10_is_screen_review	UAS_Chrimson_Venus_X_0070	A	Tue Jul 26 00:52:57 EDT 2016	130834	Fly Light	Sample#2297676546799829090	f		screen	Terra Incognita	Masayoshi Ito	JRC_IS32526-20160708_51_E4	Drosophila melanogaster	20x
IS32527	this paper	21G11-p65ADZp in attP40_36G02-ZpGDBD in attP2	20160708_51_B5	rubing_itom10_is_screen_review	UAS_Chrimson_Venus_X_0070	A	Tue Jul 26 00:52:57 EDT 2016	130835	Fly Light	Sample#2297676545818361954	f		screen	Terra Incognita	Masayoshi Ito	JRC_IS32527-20160708_51_B5	Drosophila melanogaster	20x
IS32528	this paper	21G11-p65ADZp in attP40_70C05-ZpGdbd in attP2	20160708_51_B4	rubing_itom10_is_screen_review	UAS_Chrimson_Venus_X_0070	A	Tue Jul 26 00:52:57 EDT 2016	130836	Fly Light	Sample#2297676545747058786	f		screen	Terra Incognita	Masayoshi Ito	JRC_IS32528-20160708_51_B4	Drosophila melanogaster	20x
IS32529	this paper	21G11-p65ADZp in attP40_78H08-ZpGdbd in attP2	20160708_51_B3	rubing_itom10_is_screen_review	UAS_Chrimson_Venus_X_0070	A	Tue Jul 26 00:52:57 EDT 2016	130837	Fly Light	Sample#2297676545675755618	f		screen	Terra Incognita	Masayoshi Ito	JRC_IS32529-20160708_51_B3	Drosophila melanogaster	20x
IS32530	this paper	23C03-p65ADZp in attP40; MKRS/TM6B_VT001599-ZpGdbd in attP2	20160708_51_E1	rubing_itom10_is_screen_review	UAS_Chrimson_Venus_X_0070	A	Tue Jul 26 00:52:57 EDT 2016	130838	Fly Light	Sample#2297676546590113890	f		screen	Terra Incognita	Masayoshi Ito	JRC_IS32530-20160708_51_E1	Drosophila melanogaster	20x
IS32531	this paper	23C03-p65ADZp in attP40; MKRS/TM6B_21F01-ZpGdbd in attP2	20160708_51_E2	rubing_itom10_is_screen_review	UAS_Chrimson_Venus_X_0070	A	Tue Jul 26 00:52:57 EDT 2016	130839	Fly Light	Sample#2297676546661417058	f		screen	Terra Incognita	Masayoshi Ito	JRC_IS32531-20160708_51_E2	Drosophila melanogaster	20x
IS32532	this paper	34C04-p65ADZp in attP40_72H04-ZpGdbd in attP2	20160708_51_C5	rubing_itom10_is_screen_review	UAS_Chrimson_Venus_X_0070	A	Tue Jul 26 00:52:57 EDT 2016	130840	Fly Light	Sample#2297676546166489186	f		screen	Terra Incognita	Masayoshi Ito	JRC_IS32532-20160708_51_C5	Drosophila melanogaster	20x
IS32533	this paper	49A01-p65ADZp in attP40; MKRS/TM6B_49A01-ZpGdbd in attP2	20160708_51_C4	rubing_itom10_is_screen_review	UAS_Chrimson_Venus_X_0070	A	Tue Jul 26 00:52:57 EDT 2016	130841	Fly Light	Sample#2297676546095186018	f		screen	Terra Incognita	Masayoshi Ito	JRC_IS32533-20160708_51_C4	Drosophila melanogaster	20x
IS32534	this paper	49A01-p65ADZp in attP40; MKRS/TM6B_86F02-ZpGDBD in attP2	20160708_51_C3	rubing_itom10_is_screen_review	UAS_Chrimson_Venus_X_0070	A	Tue Jul 26 00:52:57 EDT 2016	130842	Fly Light	Sample#2297676546023882850	f		screen	Terra Incognita	Masayoshi Ito	JRC_IS32534-20160708_51_C3	Drosophila melanogaster	20x
IS32535	this paper	49F09-p65ADZp in attP40; MKRS/TM6B_34C04-ZpGdbd in attP2	20160708_51_C2	rubing_itom10_is_screen_review	UAS_Chrimson_Venus_X_0070	A	Tue Jul 26 00:52:57 EDT 2016	130843	Fly Light	Sample#2297676545956773986	f		screen	Terra Incognita	Masayoshi Ito	JRC_IS32535-20160708_51_C2	Drosophila melanogaster	20x
IS32536	this paper	49F09-p65ADZp in attP40; MKRS/TM6B_65H10-ZpGdbd in attP2	20160708_51_D2	rubing_itom10_is_screen_review	UAS_Chrimson_Venus_X_0070	A	Tue Jul 26 00:52:57 EDT 2016	130844	Fly Light	Sample#2297676546304901218	f		screen	Terra Incognita	Masayoshi Ito	JRC_IS32536-20160708_51_D2	Drosophila melanogaster	20x
IS32537	this paper	49F09-p65ADZp in attP40; MKRS/TM6B_86F02-ZpGDBD in attP2	20160708_51_A2	rubing_itom10_is_screen_review	UAS_Chrimson_Venus_X_0070	A	Tue Jul 26 00:52:57 EDT 2016	130845	Fly Light	Sample#2297676545256325218	f		screen	Terra Incognita	Masayoshi Ito	JRC_IS32537-20160708_51_A2	Drosophila melanogaster	20x
IS32538	this paper	54E12-p65ADZp in attP40; MKRS/TM6B_65H10-ZpGdbd in attP2	20160708_51_B2	rubing_itom10_is_screen_review	UAS_Chrimson_Venus_X_0070	A	Tue Jul 26 00:52:57 EDT 2016	130846	Fly Light	Sample#2297676545604452450	f		screen	Terra Incognita	Masayoshi Ito	JRC_IS32538-20160708_51_B2	Drosophila melanogaster	20x
IS32539	this paper	54E12-p65ADZp in attP40; MKRS/TM6B_72H04-ZpGdbd in attP2	20160708_51_C1	rubing_itom10_is_screen_review	UAS_Chrimson_Venus_X_0070	A	Tue Jul 26 00:52:57 EDT 2016	130847	Fly Light	Sample#2297676545885470818	f		screen	Terra Incognita	Masayoshi Ito	JRC_IS32539-20160708_51_C1	Drosophila melanogaster	20x
IS32540	this paper	w; 86F02-p65ADZp; MKRS/TM6B_34C04-ZpGdbd in attP2	20160708_51_D1	rubing_itom10_is_screen_review	UAS_Chrimson_Venus_X_0070	A	Tue Jul 26 00:52:57 EDT 2016	130848	Fly Light	Sample#2297676546237792354	f		screen	Terra Incognita	Masayoshi Ito	JRC_IS32540-20160708_51_D1	Drosophila melanogaster	20x
IS32541	this paper	w; 86F02-p65ADZp; MKRS/TM6B_65H10-ZpGdbd in attP2	20160708_51_A1	rubing_itom10_is_screen_review	UAS_Chrimson_Venus_X_0070	A	Tue Jul 26 00:52:57 EDT 2016	130849	Fly Light	Sample#2297676545185022050	f		screen	Terra Incognita	Masayoshi Ito	JRC_IS32541-20160708_51_A1	Drosophila melanogaster	20x
IS32544	this paper	VT014484-p65ADZp in attP40_31A11-ZpGdbd in attP2	20200904_46_B1	schretterc_is_screen_review	UAS_Chrimson_Venus_X_0070	A01	Thu Sep 24 15:57:36 EDT 2020	213746	Fly Light	Sample#2849096152173772898	f		screen	Rubin	Katie Schretter	JRC_IS32544-20200904_46_B1	Drosophila melanogaster	20x
IS32550	this paper	Tdc2-p65ADZp in su(Hw)attP8_VT013878-ZpGDBD in attP2	20160722_44_A1	nerna_is_screen_review	UAS_Chrimson_Venus_X_0070	A01	Tue Aug 23 17:49:54 EDT 2016	130853	Fly Light	Sample#2308079331064152209	f		screen	Rubin	Aljoscha Nern	JRC_IS32550-20160722_44_A1	Drosophila melanogaster	20x
IS32550	this paper	Tdc2-p65ADZp in su(Hw)attP8_VT013878-ZpGDBD in attP2	20160722_44_D2	nerna_is_screen_review	UAS_Chrimson_Venus_X_0070	A01	Tue Aug 23 17:49:54 EDT 2016	130853	Fly Light	Sample#2308079332343414929	f		screen	Rubin	Aljoscha Nern	JRC_IS32550-20160722_44_D2	Drosophila melanogaster	20x
IS32551	this paper	VT025956-p65ADZp in attP40_VT013878-ZpGDBD in attP2	20160722_44_E5	nerna_is_screen_review	UAS_Chrimson_Venus_X_0070	A01	Tue Aug 23 17:49:55 EDT 2016	130854	Fly Light	Sample#2308079333090001041	f		screen	Rubin	Aljoscha Nern	JRC_IS32551-20160722_44_E5	Drosophila melanogaster	20x
IS32552	this paper	VT058928-p65ADZ in attP40_VT013878-ZpGDBD in attP2	20160722_44_E4	nerna_is_screen_review	UAS_Chrimson_Venus_X_0070	A01	Tue Aug 23 17:49:55 EDT 2016	130855	Fly Light	Sample#2308079332964171921	f		screen	Rubin	Aljoscha Nern	JRC_IS32552-20160722_44_E4	Drosophila melanogaster	20x
IS32553	this paper	VT048822-p65ADZp in attP40_VT013878-ZpGDBD in attP2	20160722_44_E3	nerna_is_screen_review	UAS_Chrimson_Venus_X_0070	A01	Tue Aug 23 17:37:15 EDT 2016	130856	Fly Light	Sample#2308076147990069393	f		screen	Rubin	Aljoscha Nern	JRC_IS32553-20160722_44_E3	Drosophila melanogaster	20x
IS32554	this paper	VT025925-p65ADZp in attP40_VT013878-ZpGDBD in attP2	20160722_44_E2	nerna_is_screen_review	UAS_Chrimson_Venus_X_0070	A01	Tue Aug 23 17:49:54 EDT 2016	130857	Fly Light	Sample#2308079332842537105	f		screen	Rubin	Aljoscha Nern	JRC_IS32554-20160722_44_E2	Drosophila melanogaster	20x
IS32555	this paper	VT010063-p65ADZp in JK22C_VT016279-ZpGdbd in attP2	20160722_42_B2	nerna_is_screen_review	UAS_Chrimson_Venus_X_0070	A01	Tue Aug 23 09:24:59 EDT 2016	130858	Fly Light	Sample#2307952266075701393	f		screen	Rubin	Aljoscha Nern	JRC_IS32555-20160722_42_B2	Drosophila melanogaster	20x
IS32557	this paper	44D11-p65ADZp in attP40_VT044651-ZpGDBD in attP2	20160722_42_J5	nerna_is_screen_review	UAS_Chrimson_Venus_X_0070	A01	Tue Aug 23 09:25:00 EDT 2016	130860	Fly Light	Sample#2307952269519224977	f		screen	Rubin	Aljoscha Nern	JRC_IS32557-20160722_42_J5	Drosophila melanogaster	20x
IS32559	this paper	VT049340-p65ADZ in attP40_VT044651-ZpGDBD in attP2	20160722_44_D3	nerna_is_screen_review	UAS_Chrimson_Venus_X_0070	A01	Tue Aug 23 17:49:54 EDT 2016	130862	Fly Light	Sample#2308079332469244049	f		screen	Rubin	Aljoscha Nern	JRC_IS32559-20160722_44_D3	Drosophila melanogaster	20x
IS32561	this paper	VT014093-p65ADZp in attP40_VT002021-ZpGdbd in attP2	20160722_43_E5	nerna_is_screen_review	UAS_Chrimson_Venus_X_0070	A01	Fri Sep 09 16:03:00 EDT 2016	130864	Fly Light	Sample#2314213023000035473	f		screen	Rubin	Aljoscha Nern	JRC_IS32561-20160722_43_E5	Drosophila melanogaster	20x
IS32562	this paper	w; 80G04-p65ADZp; MKRS/ TM6B_VT006554-ZpGdbd in attP2	20160722_43_H5	nerna_is_screen_review	UAS_Chrimson_Venus_X_0070	A01	Fri Sep 09 16:03:01 EDT 2016	130865	Fly Light	Sample#2314213025004912785	f		screen	Rubin	Aljoscha Nern	JRC_IS32562-20160722_43_H5	Drosophila melanogaster	20x
IS32563	this paper	VT025916-p65ADZp in attP40_VT006554-ZpGdbd in attP2	20160722_43_H3	nerna_is_screen_review	UAS_Chrimson_Venus_X_0070	A01	Fri Sep 09 16:03:01 EDT 2016	130866	Fly Light	Sample#2314213024732283025	f		screen	Rubin	Aljoscha Nern	JRC_IS32563-20160722_43_H3	Drosophila melanogaster	20x
IS32564	this paper	w; 80G04-p65ADZp; MKRS/ TM6B_VT025776-ZpGDBD in attP2	20160722_42_B3	nerna_is_screen_review	UAS_Chrimson_Venus_X_0070	A01	Tue Aug 23 09:24:59 EDT 2016	130867	Fly Light	Sample#2307952266193141905	f		screen	Rubin	Aljoscha Nern	JRC_IS32564-20160722_42_B3	Drosophila melanogaster	20x
IS32565	this paper	64C10-p65ADZp in attP40_VT027001-ZpGdbd in attP2	20160722_42_B4	nerna_is_screen_review	UAS_Chrimson_Venus_X_0070	A01	Tue Aug 23 09:24:59 EDT 2016	130868	Fly Light	Sample#2307952266314776721	f		screen	Rubin	Aljoscha Nern	JRC_IS32565-20160722_42_B4	Drosophila melanogaster	20x
IS32566	this paper	89A02-p65ADZp in attP40_VT009847-ZpGDBD in attP2	20160722_42_B5	nerna_is_screen_review	UAS_Chrimson_Venus_X_0070	A01	Tue Aug 23 09:24:59 EDT 2016	130869	Fly Light	Sample#2307952266432217233	f		screen	Rubin	Aljoscha Nern	JRC_IS32566-20160722_42_B5	Drosophila melanogaster	20x
IS32567	this paper	21A05-p65ADZp in attP40; MKRS/TM6B_VT019845-ZpGdbd in attP2	20160722_42_B6	nerna_is_screen_review	UAS_Chrimson_Venus_X_0070	A01	Tue Aug 23 09:25:00 EDT 2016	130870	Fly Light	Sample#2307952266549657745	f		screen	Rubin	Aljoscha Nern	JRC_IS32567-20160722_42_B6	Drosophila melanogaster	20x
IS32568	this paper	Tdc2-p65ADZp in su(Hw)attP8_VT025925-ZpGdbd in attP2	20160722_43_F6	nerna_is_screen_review	UAS_Chrimson_Venus_X_0070	A01	Fri Sep 09 16:03:00 EDT 2016	130871	Fly Light	Sample#2314213023654346897	f		screen	Rubin	Aljoscha Nern	JRC_IS32568-20160722_43_F6	Drosophila melanogaster	20x
IS32570	this paper	VT058928-p65ADZ in attP40_VT025925-ZpGdbd in attP2	20160722_43_G2	nerna_is_screen_review	UAS_Chrimson_Venus_X_0070	A01	Fri Sep 09 16:03:00 EDT 2016	130873	Fly Light	Sample#2314213023788564625	f		screen	Rubin	Aljoscha Nern	JRC_IS32570-20160722_43_G2	Drosophila melanogaster	20x
IS32571	this paper	VT048822-p65ADZp in attP40_VT025925-ZpGdbd in attP2	20160722_43_G3	nerna_is_screen_review	UAS_Chrimson_Venus_X_0070	A01	Fri Sep 09 16:03:00 EDT 2016	130874	Fly Light	Sample#2314213023918588049	f		screen	Rubin	Aljoscha Nern	JRC_IS32571-20160722_43_G3	Drosophila melanogaster	20x
IS32572	this paper	VT013878-p65ADZp in attP40_VT025925-ZpGdbd in attP2	20160722_43_G4	nerna_is_screen_review	UAS_Chrimson_Venus_X_0070	A01	Fri Sep 09 16:03:00 EDT 2016	130875	Fly Light	Sample#2314213024048611473	f		screen	Rubin	Aljoscha Nern	JRC_IS32572-20160722_43_G4	Drosophila melanogaster	20x
IS32574	this paper	VT025916-p65ADZp in attP40_VT028144-ZpGDBD in attP2	20160722_43_G5	nerna_is_screen_review	UAS_Chrimson_Venus_X_0070	A01	Fri Sep 09 16:03:00 EDT 2016	130877	Fly Light	Sample#2314213024182829201	f		screen	Rubin	Aljoscha Nern	JRC_IS32574-20160722_43_G5	Drosophila melanogaster	20x
IS32578	this paper	VT048822-p65ADZp in attP40_VT047171-ZpGdbd in attP2	20160722_42_F1	nerna_is_screen_review	UAS_Chrimson_Venus_X_0070	A01	Tue Aug 23 09:25:00 EDT 2016	130881	Fly Light	Sample#2307952267929583761	f		screen	Rubin	Aljoscha Nern	JRC_IS32578-20160722_42_F1	Drosophila melanogaster	20x
IS32579	this paper	VT025925-p65ADZp in attP40_VT047171-ZpGdbd in attP2	20160722_43_E2	nerna_is_screen_review	UAS_Chrimson_Venus_X_0070	A01	Fri Sep 09 16:03:00 EDT 2016	130882	Fly Light	Sample#2314213022601576593	f		screen	Rubin	Aljoscha Nern	JRC_IS32579-20160722_43_E2	Drosophila melanogaster	20x
IS32580	this paper	VT013878-p65ADZp in attP40_VT047171-ZpGdbd in attP2	20160722_42_D3	nerna_is_screen_review	UAS_Chrimson_Venus_X_0070	A01	Tue Aug 23 09:25:00 EDT 2016	130883	Fly Light	Sample#2307952267145248913	f		screen	Rubin	Aljoscha Nern	JRC_IS32580-20160722_42_D3	Drosophila melanogaster	20x
IS32581	this paper	Tdc2-p65ADZp in su(Hw)attP8_VT040018-ZpGdbd in attP2	20160722_43_H1	nerna_is_screen_review	UAS_Chrimson_Venus_X_0070	A01	Fri Sep 09 16:03:01 EDT 2016	130884	Fly Light	Sample#2314213024459653265	f		screen	Rubin	Aljoscha Nern	JRC_IS32581-20160722_43_H1	Drosophila melanogaster	20x
IS32582	this paper	VT048822-p65ADZp in attP40_VT040018-ZpGdbd in attP2	20160722_43_G6	nerna_is_screen_review	UAS_Chrimson_Venus_X_0070	A01	Fri Sep 09 16:03:00 EDT 2016	130885	Fly Light	Sample#2314213024321241233	f		screen	Rubin	Aljoscha Nern	JRC_IS32582-20160722_43_G6	Drosophila melanogaster	20x
IS32583	this paper	89A02-p65ADZp in attP40_VT049340-ZpGdbd in attP2	20160722_43_H2	nerna_is_screen_review	UAS_Chrimson_Venus_X_0070	A01	Fri Sep 09 16:03:01 EDT 2016	130886	Fly Light	Sample#2314213024593870993	f		screen	Rubin	Aljoscha Nern	JRC_IS32583-20160722_43_H2	Drosophila melanogaster	20x
IS32585	this paper	64C10-p65ADZp in attP40_VT055068-ZpGdbd in attP2	20160722_42_A2	nerna_is_screen_review	UAS_Chrimson_Venus_X_0070	A01	Tue Aug 23 09:24:59 EDT 2016	130888	Fly Light	Sample#2307952265714991249	f		screen	Rubin	Aljoscha Nern	JRC_IS32585-20160722_42_A2	Drosophila melanogaster	20x
IS32585	this paper	64C10-p65ADZp in attP40_VT055068-ZpGdbd in attP2	20201009_45_E2	nerna_is_screen_review	UAS_Chrimson_Venus_X_0070	A01	Tue Nov 03 17:04:12 EST 2020	214696	Fly Light	Sample#2863623527100055650	f		screen	Rubin	Aljoscha Nern	JRC_IS32585-20201009_45_E2	Drosophila melanogaster	20x
IS32586	this paper	14F03-p65ADZp in attP40; MKRS/TM6B_VT055068-ZpGdbd in attP2	20160722_42_A1	nerna_is_screen_review	UAS_Chrimson_Venus_X_0070	A01	Tue Aug 23 09:24:59 EDT 2016	130889	Fly Light	Sample#2307952265593356433	f		screen	Rubin	Aljoscha Nern	JRC_IS32586-20160722_42_A1	Drosophila melanogaster	20x
IS32587	this paper	34B02-p65ADZp in attP40_VT059001-ZpGdbd in attP2	20160722_42_C1	nerna_is_screen_review	UAS_Chrimson_Venus_X_0070	A01	Tue Aug 23 09:25:00 EDT 2016	130890	Fly Light	Sample#2307952266671292561	f		screen	Rubin	Aljoscha Nern	JRC_IS32587-20160722_42_C1	Drosophila melanogaster	20x
IS32589	this paper	Tdc2-p65ADZp in su(Hw)attP8_VT010063-ZpGDBD in attP2	20160722_44_D6	nerna_is_screen_review	UAS_Chrimson_Venus_X_0070	A01	Tue Aug 23 17:49:54 EDT 2016	130892	Fly Light	Sample#2308079332590878865	f		screen	Rubin	Aljoscha Nern	JRC_IS32589-20160722_44_D6	Drosophila melanogaster	20x
IS32590	this paper	VT058566-p65ADZp in attP40_VT010063-ZpGDBD in attP2	20160722_44_E1	nerna_is_screen_review	UAS_Chrimson_Venus_X_0070	A01	Tue Aug 23 17:49:54 EDT 2016	130893	Fly Light	Sample#2308079332720902289	f		screen	Rubin	Aljoscha Nern	JRC_IS32590-20160722_44_E1	Drosophila melanogaster	20x
IS32592	this paper	VT016279-p65ADZp in attP40_VT010063-ZpGDBD in attP2	20160722_44_D4	nerna_is_screen_review	UAS_Chrimson_Venus_X_0070	A01	Tue Aug 23 17:37:15 EDT 2016	130895	Fly Light	Sample#2308076147855851665	f		screen	Rubin	Aljoscha Nern	JRC_IS32592-20160722_44_D4	Drosophila melanogaster	20x
IS32593	this paper	89A02-p65ADZp in attP40_VT013741-ZpGdbd in attP2	20160722_44_B6	nerna_is_screen_review	UAS_Chrimson_Venus_X_0070	A01	Tue Aug 23 17:49:54 EDT 2016	130896	Fly Light	Sample#2308079331718463633	f		screen	Rubin	Aljoscha Nern	JRC_IS32593-20160722_44_B6	Drosophila melanogaster	20x
IS32595	this paper	VT058563-p65ADZp in attP40_VT013741-ZpGdbd in attP2	20160722_44_A2	nerna_is_screen_review	UAS_Chrimson_Venus_X_0070	A01	Tue Aug 23 17:49:54 EDT 2016	130898	Fly Light	Sample#2308079331198369937	f		screen	Rubin	Aljoscha Nern	JRC_IS32595-20160722_44_A2	Drosophila melanogaster	20x
IS32596	this paper	VT033646-p65ADZp in attP40_VT013741-ZpGdbd in attP2	20160722_42_F2	nerna_is_screen_review	UAS_Chrimson_Venus_X_0070	A01	Tue Aug 23 09:25:00 EDT 2016	130899	Fly Light	Sample#2307952268059607185	f		screen	Rubin	Aljoscha Nern	JRC_IS32596-20160722_42_F2	Drosophila melanogaster	20x
IS32597	this paper	VT065287-p65ADZp in attP40_VT013741-ZpGdbd in attP2	20160722_43_E3	nerna_is_screen_review	UAS_Chrimson_Venus_X_0070	A01	Fri Sep 09 16:03:00 EDT 2016	130900	Fly Light	Sample#2314213022735794321	f		screen	Rubin	Aljoscha Nern	JRC_IS32597-20160722_43_E3	Drosophila melanogaster	20x
IS32598	this paper	VT057342-p65ADZp in attP40_VT013741-ZpGdbd in attP2	20160722_42_D4	nerna_is_screen_review	UAS_Chrimson_Venus_X_0070	A01	Tue Aug 23 09:25:00 EDT 2016	130901	Fly Light	Sample#2307952267266883729	f		screen	Rubin	Aljoscha Nern	JRC_IS32598-20160722_42_D4	Drosophila melanogaster	20x
IS32600	this paper	VT010063-p65ADZp in JK22C_VT015970-ZpGdbd in attP2	20160722_42_A3	nerna_is_screen_review	UAS_Chrimson_Venus_X_0070	A01	Tue Aug 23 09:24:59 EDT 2016	130903	Fly Light	Sample#2307952265836626065	f		screen	Rubin	Aljoscha Nern	JRC_IS32600-20160722_42_A3	Drosophila melanogaster	20x
IS32603	this paper	VT063643-p65ADZp in attP40_VT043653-ZpGDBD in attP2	20160722_43_B2	nerna_is_screen_review	UAS_Chrimson_Venus_X_0070	A01	Fri Sep 09 16:03:00 EDT 2016	130906	Fly Light	Sample#2314213021557194897	f		screen	Rubin	Aljoscha Nern	JRC_IS32603-20160722_43_B2	Drosophila melanogaster	20x
IS32604	this paper	89A02-p65ADZp in attP40_VT057342-ZpGdbd in attP2	20160722_43_C1	nerna_is_screen_review	UAS_Chrimson_Venus_X_0070	A01	Fri Sep 09 16:03:00 EDT 2016	130907	Fly Light	Sample#2314213021947265169	f		screen	Rubin	Aljoscha Nern	JRC_IS32604-20160722_43_C1	Drosophila melanogaster	20x
IS32605	this paper	VT013741-p65ADZp in attP40_VT057342-ZpGdbd in attP2	20160722_42_C6	nerna_is_screen_review	UAS_Chrimson_Venus_X_0070	A01	Tue Aug 23 09:25:00 EDT 2016	130908	Fly Light	Sample#2307952266910367889	f		screen	Rubin	Aljoscha Nern	JRC_IS32605-20160722_42_C6	Drosophila melanogaster	20x
IS32607	this paper	64C10-p65ADZp in attP40_VT010562-ZpGdbd in attP2	20160722_42_E5	nerna_is_screen_review	UAS_Chrimson_Venus_X_0070	A01	Tue Aug 23 09:25:00 EDT 2016	130910	Fly Light	Sample#2307952267665342609	f		screen	Rubin	Aljoscha Nern	JRC_IS32607-20160722_42_E5	Drosophila melanogaster	20x
IS32608	this paper	42F08-p65ADZp in attP40_VT010562-ZpGdbd in attP2	20160722_43_F1	nerna_is_screen_review	UAS_Chrimson_Venus_X_0070	A01	Fri Sep 09 16:03:00 EDT 2016	130911	Fly Light	Sample#2314213023130058897	f		screen	Rubin	Aljoscha Nern	JRC_IS32608-20160722_43_F1	Drosophila melanogaster	20x
IS32611	this paper	11B03-p65ADZp in attP40; MKRS/TM6B_VT010562-ZpGdbd in attP2	20160722_43_H4	nerna_is_screen_review	UAS_Chrimson_Venus_X_0070	A01	Fri Sep 09 16:03:01 EDT 2016	130914	Fly Light	Sample#2314213024866500753	f		screen	Rubin	Aljoscha Nern	JRC_IS32611-20160722_43_H4	Drosophila melanogaster	20x
IS32612	this paper	10G01-p65ADZp in attP40; MKRS/TM6B_VT010562-ZpGdbd in attP2	20160722_42_E6	nerna_is_screen_review	UAS_Chrimson_Venus_X_0070	A01	Tue Aug 23 09:25:00 EDT 2016	130915	Fly Light	Sample#2307952267799560337	f		screen	Rubin	Aljoscha Nern	JRC_IS32612-20160722_42_E6	Drosophila melanogaster	20x
IS32613	this paper	VT039419-p65ADZ in attP40_VT010562-ZpGdbd in attP2	20160722_42_E4	nerna_is_screen_review	UAS_Chrimson_Venus_X_0070	A01	Tue Aug 23 09:25:00 EDT 2016	130916	Fly Light	Sample#2307952267531124881	f		screen	Rubin	Aljoscha Nern	JRC_IS32613-20160722_42_E4	Drosophila melanogaster	20x
IS32617	this paper	VT002021-p65ADZp in attP40_VT014093-ZpGdbd in attP2	20160722_42_D1	nerna_is_screen_review	UAS_Chrimson_Venus_X_0070	A01	Tue Aug 23 09:25:00 EDT 2016	130920	Fly Light	Sample#2307952267027808401	f		screen	Rubin	Aljoscha Nern	JRC_IS32617-20160722_42_D1	Drosophila melanogaster	20x
IS32621	this paper	14F03-p65ADZp in attP40; MKRS/TM6B_VT002670-ZpGdbd in attP2	20160722_43_B3	nerna_is_screen_review	UAS_Chrimson_Venus_X_0070	A01	Fri Sep 09 16:03:00 EDT 2016	130924	Fly Light	Sample#2314213021687218321	f		screen	Rubin	Aljoscha Nern	JRC_IS32621-20160722_43_B3	Drosophila melanogaster	20x
IS32622	this paper	VT034258-p65ADZp in attP40_VT002670-ZpGdbd in attP2	20160722_43_C4	nerna_is_screen_review	UAS_Chrimson_Venus_X_0070	A01	Fri Sep 09 16:03:00 EDT 2016	130925	Fly Light	Sample#2314213022211506321	f		screen	Rubin	Aljoscha Nern	JRC_IS32622-20160722_43_C4	Drosophila melanogaster	20x
IS32623	this paper	VT063307-p65ADZ in attP40_VT002670-ZpGdbd in attP2	20160722_43_D6	nerna_is_screen_review	UAS_Chrimson_Venus_X_0070	A01	Fri Sep 09 16:03:00 EDT 2016	130926	Fly Light	Sample#2314213022341529745	f		screen	Rubin	Aljoscha Nern	JRC_IS32623-20160722_43_D6	Drosophila melanogaster	20x
IS32624	this paper	64C10-p65ADZp in attP40_VT003236-ZpGdbd in attP2	20160722_43_C3	nerna_is_screen_review	UAS_Chrimson_Venus_X_0070	A01	Fri Sep 09 16:03:00 EDT 2016	130927	Fly Light	Sample#2314213022081482897	f		screen	Rubin	Aljoscha Nern	JRC_IS32624-20160722_43_C3	Drosophila melanogaster	20x
IS32626	this paper	Tdc2-p65ADZp in su(Hw)attP8_VT021373-ZpGDBD in attP2	20160722_44_C1	nerna_is_screen_review	UAS_Chrimson_Venus_X_0070	A01	Tue Aug 23 17:49:54 EDT 2016	130929	Fly Light	Sample#2308079331848487057	f		screen	Rubin	Aljoscha Nern	JRC_IS32626-20160722_44_C1	Drosophila melanogaster	20x
IS32628	this paper	VT058928-p65ADZ in attP40_VT021373-ZpGDBD in attP2	20160722_44_A3	nerna_is_screen_review	UAS_Chrimson_Venus_X_0070	A01	Tue Aug 23 17:49:54 EDT 2016	130931	Fly Light	Sample#2308079331328393361	f		screen	Rubin	Aljoscha Nern	JRC_IS32628-20160722_44_A3	Drosophila melanogaster	20x
IS32629	this paper	VT048822-p65ADZp in attP40_VT021373-ZpGDBD in attP2	20160722_42_F3	nerna_is_screen_review	UAS_Chrimson_Venus_X_0070	A01	Tue Aug 23 09:25:00 EDT 2016	130932	Fly Light	Sample#2307952268193824913	f		screen	Rubin	Aljoscha Nern	JRC_IS32629-20160722_42_F3	Drosophila melanogaster	20x
IS32630	this paper	VT025925-p65ADZp in attP40_VT021373-ZpGDBD in attP2	20160722_43_E4	nerna_is_screen_review	UAS_Chrimson_Venus_X_0070	A01	Fri Sep 09 16:03:00 EDT 2016	130933	Fly Light	Sample#2314213022865817745	f		screen	Rubin	Aljoscha Nern	JRC_IS32630-20160722_43_E4	Drosophila melanogaster	20x
IS32631	this paper	VT013878-p65ADZp in attP40_VT021373-ZpGDBD in attP2	20160722_42_D5	nerna_is_screen_review	UAS_Chrimson_Venus_X_0070	A01	Tue Aug 23 09:25:00 EDT 2016	130934	Fly Light	Sample#2307952267409490065	f		screen	Rubin	Aljoscha Nern	JRC_IS32631-20160722_42_D5	Drosophila melanogaster	20x
IS32633	this paper	VT010063-p65ADZp in JK22C_VT031555-ZpGDBD in attP2	20160722_43_B4	nerna_is_screen_review	UAS_Chrimson_Venus_X_0070	A01	Fri Sep 09 16:03:00 EDT 2016	130936	Fly Light	Sample#2314213021821436049	f		screen	Rubin	Aljoscha Nern	JRC_IS32633-20160722_43_B4	Drosophila melanogaster	20x
IS32634	this paper	Tdc2-p65ADZp in su(Hw)attP8_VT037214-ZpGdbd in attP2	20160722_43_A6	nerna_is_screen_review	UAS_Chrimson_Venus_X_0070	A01	Fri Sep 09 16:03:00 EDT 2016	130937	Fly Light	Sample#2314213021427171473	f		screen	Rubin	Aljoscha Nern	JRC_IS32634-20160722_43_A6	Drosophila melanogaster	20x
IS32636	this paper	VT010063-p65ADZp in JK22C_VT037214-ZpGdbd in attP2	20160722_43_E1	nerna_is_screen_review	UAS_Chrimson_Venus_X_0070	A01	Fri Sep 09 16:03:00 EDT 2016	130939	Fly Light	Sample#2314213022471553169	f		screen	Rubin	Aljoscha Nern	JRC_IS32636-20160722_43_E1	Drosophila melanogaster	20x
IS32637	this paper	Tdc2-p65ADZp in su(Hw)attP8_VT025801-ZpGdbd in attP2	20160722_42_F6	nerna_is_screen_review	UAS_Chrimson_Venus_X_0070	A01	Tue Aug 23 09:25:00 EDT 2016	130940	Fly Light	Sample#2307952268592283793	f		screen	Rubin	Aljoscha Nern	JRC_IS32637-20160722_42_F6	Drosophila melanogaster	20x
IS32638	this paper	75H08-p65ADZp in attP40; MKRS/TM6B_VT025801-ZpGdbd in attP2	20160722_42_G1	nerna_is_screen_review	UAS_Chrimson_Venus_X_0070	A01	Tue Aug 23 09:25:00 EDT 2016	130941	Fly Light	Sample#2307952268722307217	f		screen	Rubin	Aljoscha Nern	JRC_IS32638-20160722_42_G1	Drosophila melanogaster	20x
IS32639	this paper	VT025801-p65ADZp in attP40_VT025801-ZpGdbd in attP2	20160722_42_F5	nerna_is_screen_review	UAS_Chrimson_Venus_X_0070	A01	Tue Aug 23 09:25:00 EDT 2016	130942	Fly Light	Sample#2307952268458066065	f		screen	Rubin	Aljoscha Nern	JRC_IS32639-20160722_42_F5	Drosophila melanogaster	20x
IS32640	this paper	VT048822-p65ADZp in attP40_VT025801-ZpGdbd in attP2	20160722_42_F4	nerna_is_screen_review	UAS_Chrimson_Venus_X_0070	A01	Tue Aug 23 09:25:00 EDT 2016	130943	Fly Light	Sample#2307952268328042641	f		screen	Rubin	Aljoscha Nern	JRC_IS32640-20160722_42_F4	Drosophila melanogaster	20x
IS32641	this paper	VT014093-p65ADZp in attP40_VT025801-ZpGdbd in attP2	20160722_43_F5	nerna_is_screen_review	UAS_Chrimson_Venus_X_0070	A01	Fri Sep 09 16:03:00 EDT 2016	130944	Fly Light	Sample#2314213023524323473	f		screen	Rubin	Aljoscha Nern	JRC_IS32641-20160722_43_F5	Drosophila melanogaster	20x
IS32643	this paper	VT010063-p65ADZp in JK22C_VT025801-ZpGdbd in attP2	20160722_43_F3	nerna_is_screen_review	UAS_Chrimson_Venus_X_0070	A01	Fri Sep 09 16:03:00 EDT 2016	130946	Fly Light	Sample#2314213023394300049	f		screen	Rubin	Aljoscha Nern	JRC_IS32643-20160722_43_F3	Drosophila melanogaster	20x
IS32644	this paper	VT002021-p65ADZp in attP40_VT025801-ZpGdbd in attP2	20160722_43_F2	nerna_is_screen_review	UAS_Chrimson_Venus_X_0070	A01	Fri Sep 09 16:03:00 EDT 2016	130947	Fly Light	Sample#2314213023260082321	f		screen	Rubin	Aljoscha Nern	JRC_IS32644-20160722_43_F2	Drosophila melanogaster	20x
IS32645	this paper	Tdc2-p65ADZp in su(Hw)attP8_VT025956-ZpGdbd in attP2	20160722_43_A1	nerna_is_screen_review	UAS_Chrimson_Venus_X_0070	A01	Fri Sep 09 16:03:00 EDT 2016	130948	Fly Light	Sample#2314213020911272081	f		screen	Rubin	Aljoscha Nern	JRC_IS32645-20160722_43_A1	Drosophila melanogaster	20x
IS32646	this paper	VT058928-p65ADZ in attP40_VT025956-ZpGdbd in attP2	20160722_43_A2	nerna_is_screen_review	UAS_Chrimson_Venus_X_0070	A01	Fri Sep 09 16:03:00 EDT 2016	130949	Fly Light	Sample#2314213021041295505	f		screen	Rubin	Aljoscha Nern	JRC_IS32646-20160722_43_A2	Drosophila melanogaster	20x
IS32647	this paper	VT048822-p65ADZp in attP40_VT025956-ZpGdbd in attP2	20160722_43_A4	nerna_is_screen_review	UAS_Chrimson_Venus_X_0070	A01	Fri Sep 09 16:03:00 EDT 2016	130950	Fly Light	Sample#2314213021171318929	f		screen	Rubin	Aljoscha Nern	JRC_IS32647-20160722_43_A4	Drosophila melanogaster	20x
IS32649	this paper	VT013878-p65ADZp in attP40_VT025956-ZpGdbd in attP2	20160722_43_A5	nerna_is_screen_review	UAS_Chrimson_Venus_X_0070	A01	Fri Sep 09 16:03:00 EDT 2016	130952	Fly Light	Sample#2314213021301342353	f		screen	Rubin	Aljoscha Nern	JRC_IS32649-20160722_43_A5	Drosophila melanogaster	20x
IS32650	this paper	64C10-p65ADZp in attP40_VT034258-ZpGDBD in attP2	20160722_44_B4	nerna_is_screen_review	UAS_Chrimson_Venus_X_0070	A01	Tue Aug 23 17:49:54 EDT 2016	130953	Fly Light	Sample#2308079331588440209	f		screen	Rubin	Aljoscha Nern	JRC_IS32650-20160722_44_B4	Drosophila melanogaster	20x
IS32665	this paper	VT043692-p65ADZp in attP40_VT033469-ZpGdbd in attP2	20160722_42_C5	nerna_is_screen_review	UAS_Chrimson_Venus_X_0070	A01	Tue Aug 23 09:25:00 EDT 2016	130968	Fly Light	Sample#2307952266788733073	f		screen	Rubin	Aljoscha Nern	JRC_IS32665-20160722_42_C5	Drosophila melanogaster	20x
IS32666	this paper	67F03-p65ADZp in attP40; MKRS/TM6B_VT033480-ZpGdbd in attP2	20160722_44_C4	nerna_is_screen_review	UAS_Chrimson_Venus_X_0070	A01	Tue Aug 23 17:49:54 EDT 2016	130969	Fly Light	Sample#2308079332100145297	f		screen	Rubin	Aljoscha Nern	JRC_IS32666-20160722_44_C4	Drosophila melanogaster	20x
IS32667	this paper	64C10-p65ADZp in attP40_VT033480-ZpGdbd in attP2	20160722_44_C5	nerna_is_screen_review	UAS_Chrimson_Venus_X_0070	A01	Tue Aug 23 17:37:15 EDT 2016	130970	Fly Light	Sample#2308076147579027601	f		screen	Rubin	Aljoscha Nern	JRC_IS32667-20160722_44_C5	Drosophila melanogaster	20x
IS32671	this paper	w; 31C03-p65ADZp; MKRS/ TM6B_VT033480-ZpGdbd in attP2	20160722_42_I6	nerna_is_screen_review	UAS_Chrimson_Venus_X_0070	A01	Tue Aug 23 09:25:00 EDT 2016	130974	Fly Light	Sample#2307952269385007249	f		screen	Rubin	Aljoscha Nern	JRC_IS32671-20160722_42_I6	Drosophila melanogaster	20x
IS32673	this paper	11B03-p65ADZp in attP40; MKRS/TM6B_VT033480-ZpGdbd in attP2	20160722_44_C6	nerna_is_screen_review	UAS_Chrimson_Venus_X_0070	A01	Tue Aug 23 17:37:15 EDT 2016	130976	Fly Light	Sample#2308076147717439633	f		screen	Rubin	Aljoscha Nern	JRC_IS32673-20160722_44_C6	Drosophila melanogaster	20x
IS32673	this paper	11B03-p65ADZp in attP40; MKRS/TM6B_VT033480-ZpGdbd in attP2	20210507_46_B1	wangk11_is_screen_review	UAS_Chrimson_Venus_X_0070	A01	Fri May 21 16:17:37 EDT 2021	226909	Fly Light	Sample#2935711890480824418	f		screen	Dickson	Kaiyu Wang	JRC_IS32673-20210507_46_B1	Drosophila melanogaster	20x
IS32674	this paper	10G01-p65ADZp in attP40; MKRS/TM6B_VT033480-ZpGdbd in attP2	20160722_44_D1	nerna_is_screen_review	UAS_Chrimson_Venus_X_0070	A01	Tue Aug 23 17:49:54 EDT 2016	130977	Fly Light	Sample#2308079332221780113	f		screen	Rubin	Aljoscha Nern	JRC_IS32674-20160722_44_D1	Drosophila melanogaster	20x
IS32676	this paper	VT017491-p65ADZ in attP40_VT033480-ZpGdbd in attP2	20160722_42_I3	nerna_is_screen_review	UAS_Chrimson_Venus_X_0070	A01	Tue Aug 23 09:25:00 EDT 2016	130979	Fly Light	Sample#2307952269250789521	f		screen	Rubin	Aljoscha Nern	JRC_IS32676-20160722_42_I3	Drosophila melanogaster	20x
IS32678	this paper	64C10-p65ADZp in attP40_VT039419-ZpGdbd in attP2	20160722_44_C3	nerna_is_screen_review	UAS_Chrimson_Venus_X_0070	A01	Tue Aug 23 17:49:54 EDT 2016	130981	Fly Light	Sample#2308079331978510481	f		screen	Rubin	Aljoscha Nern	JRC_IS32678-20160722_44_C3	Drosophila melanogaster	20x
IS32679	this paper	18H11-p65ADZp in attP40 (lethal/CyO)_VT039419-ZpGdbd in attP2	20160722_42_H3	nerna_is_screen_review	UAS_Chrimson_Venus_X_0070	A01	Tue Aug 23 09:25:00 EDT 2016	130982	Fly Light	Sample#2307952268986548369	f		screen	Rubin	Aljoscha Nern	JRC_IS32679-20160722_42_H3	Drosophila melanogaster	20x
IS32680	this paper	14F03-p65ADZp in attP40; MKRS/TM6B_VT039419-ZpGdbd in attP2	20170224_41_E5	nerna_is_screen_review	UAS_Chrimson_Venus_X_0070	A01	Fri Mar 31 18:06:18 EDT 2017	145771	Fly Light	Sample#2387808789588869218	f		screen	Rubin	Aljoscha Nern	JRC_IS32680-20170224_41_E5	Drosophila melanogaster	20x
IS32682	this paper	VT016648-p65ADZp in attP40_VT039419-ZpGdbd in attP2	20160722_42_I1	nerna_is_screen_review	UAS_Chrimson_Venus_X_0070	A01	Tue Aug 23 09:25:00 EDT 2016	130985	Fly Light	Sample#2307952269120766097	f		screen	Rubin	Aljoscha Nern	JRC_IS32682-20160722_42_I1	Drosophila melanogaster	20x
IS32686	this paper	VT027001-p65ADZp in attP40_VT039419-ZpGdbd in attP2	20160722_42_H2	nerna_is_screen_review	UAS_Chrimson_Venus_X_0070	A01	Tue Aug 23 09:25:00 EDT 2016	130989	Fly Light	Sample#2307952268856524945	f		screen	Rubin	Aljoscha Nern	JRC_IS32686-20160722_42_H2	Drosophila melanogaster	20x
IS32688	this paper	55F02-p65ADZp in attP40; MKRS/TM6B_VT043647-ZpGDBD in attP2	20160722_42_A6	nerna_is_screen_review	UAS_Chrimson_Venus_X_0070	A01	Tue Aug 23 09:24:59 EDT 2016	130991	Fly Light	Sample#2307952265954066577	f		screen	Rubin	Aljoscha Nern	JRC_IS32688-20160722_42_A6	Drosophila melanogaster	20x
IS32693	this paper	VT022015-p65ADZp in attP40_60H12-ZpGdbd in attP2	20160715_53_E1	sterneg_is_screen_review	UAS_Chrimson_Venus_X_0070	A01	Thu Aug 18 13:09:42 EDT 2016	131174	Fly Light	Sample#2306196876778537105	f		screen	Terra Incognita	Gabriella Sterne	JRC_IS32693-20160715_53_E1	Drosophila melanogaster	20x
IS32696	this paper	VT045623-p65ADZp in attP40_VT026013-ZpGDBD in attP2	20160715_53_A4	sterneg_is_screen_review	UAS_Chrimson_Venus_X_0070	A01	Thu Aug 18 13:09:42 EDT 2016	131177	Fly Light	Sample#2306196875654463633	f		screen	Terra Incognita	Gabriella Sterne	JRC_IS32696-20160715_53_A4	Drosophila melanogaster	20x
IS32697	this paper	VT045623-p65ADZp in attP40_60H12-ZpGdbd in attP2	20160715_53_E3	sterneg_is_screen_review	UAS_Chrimson_Venus_X_0070	A01	Thu Aug 18 13:09:42 EDT 2016	131178	Fly Light	Sample#2306196876900171921	f		screen	Terra Incognita	Gabriella Sterne	JRC_IS32697-20160715_53_E3	Drosophila melanogaster	20x
IS32700	this paper	VT049126-p65ADZp in attP2_VT042751-ZpGdbd in attP2	20160729_53_B1	sterneg_is_screen_review	UAS_Chrimson_Venus_X_0070	A00	Mon Aug 22 12:53:11 EDT 2016	131181	Fly Light	Sample#2307642269701767313	f		screen	Terra Incognita	Gabriella Sterne	JRC_IS32700-20160729_53_B1	Drosophila melanogaster	20x
IS32703	this paper	VT025935-p65ADZp in attP40_VT026013-ZpGDBD in attP2	20160715_53_C3	sterneg_is_screen_review	UAS_Chrimson_Venus_X_0070	A01	Thu Aug 18 13:09:42 EDT 2016	131184	Fly Light	Sample#2306196876291997841	f		screen	Terra Incognita	Gabriella Sterne	JRC_IS32703-20160715_53_C3	Drosophila melanogaster	20x
IS32705	this paper	VT019720-p65ADZp in attP40_VT040027-ZpGDBD in attP2	20160715_53_A3	sterneg_is_screen_review	UAS_Chrimson_Venus_X_0070	A01	Thu Aug 18 13:09:42 EDT 2016	131186	Fly Light	Sample#2306196875524440209	f		screen	Terra Incognita	Gabriella Sterne	JRC_IS32705-20160715_53_A3	Drosophila melanogaster	20x
IS32708	this paper	VT019720-p65ADZp in attP40_HAV5; CyO/Sco; 35E06-ZpGDBD in attP2	20160715_53_B3	sterneg_is_screen_review	UAS_Chrimson_Venus_X_0070	A01	Thu Aug 18 13:09:42 EDT 2016	131189	Fly Light	Sample#2306196875910316177	f		screen	Terra Incognita	Gabriella Sterne	JRC_IS32708-20160715_53_B3	Drosophila melanogaster	20x
IS32709	this paper	VT019720-p65ADZp in attP40_58F07-ZpGdbd in attP2	20160715_53_B6	sterneg_is_screen_review	UAS_Chrimson_Venus_X_0070	A01	Thu Aug 18 13:09:42 EDT 2016	131190	Fly Light	Sample#2306196876166168721	f		screen	Terra Incognita	Gabriella Sterne	JRC_IS32709-20160715_53_B6	Drosophila melanogaster	20x
IS32712	this paper	VT032900-p65ADZp in attP40_VT029309-ZpGdbd in attP2	20170303_51_I1	rubing_itom10_is_screen_review	UAS_Chrimson_Venus_X_0070	A	Mon Mar 20 17:27:35 EDT 2017	147194	Fly Light	Sample#2383812778067492962	f		screen	Terra Incognita	Masayoshi Ito	JRC_IS32712-20170303_51_I1	Drosophila melanogaster	20x
IS32712	this paper	VT032900-p65ADZp in attP40_VT029309-ZpGdbd in attP2	20160715_53_H1	sterneg_is_screen_review	UAS_Chrimson_Venus_X_0070	A01	Thu Aug 18 13:09:42 EDT 2016	131193	Fly Light	Sample#2306196877378322577	f		screen	Terra Incognita	Gabriella Sterne	JRC_IS32712-20160715_53_H1	Drosophila melanogaster	20x
IS32713	this paper	VT032900-p65ADZp in attP40_VT014014-ZpGDBD in attP2	20170303_55_A2	rubing_itom10_is_screen_review	UAS_Chrimson_Venus_X_0070	A	Mon Mar 20 17:19:27 EDT 2017	147195	Fly Light	Sample#2383810733302349922	f		screen	Terra Incognita	Masayoshi Ito	JRC_IS32713-20170303_55_A2	Drosophila melanogaster	20x
IS32715	this paper	VT032900-p65ADZp in attP40_VT032896-ZpGDBD in attP2	20170721_51_B5	rubing_itom10_is_screen_review	UAS_Chrimson_Venus_X_0070	A	Mon Aug 07 11:12:38 EDT 2017	156593	Fly Light	Sample#2434452719663054946	f		screen	Terra Incognita	Masayoshi Ito	JRC_IS32715-20170721_51_B5	Drosophila melanogaster	20x
IS32716	this paper	VT019723-p65ADZp in attP40_VT040027-ZpGDBD in attP2	20160715_53_B1	sterneg_is_screen_review	UAS_Chrimson_Venus_X_0070	A01	Thu Aug 18 13:09:42 EDT 2016	131197	Fly Light	Sample#2306196875780292753	f		screen	Terra Incognita	Gabriella Sterne	JRC_IS32716-20160715_53_B1	Drosophila melanogaster	20x
IS32717	this paper	VT019723-p65ADZp in attP40_VT019720-ZpGdbd in attP2	20160729_53_A3	sterneg_is_screen_review	UAS_Chrimson_Venus_X_0070	A00	Mon Aug 22 12:53:10 EDT 2016	131198	Fly Light	Sample#2307642269567549585	f		screen	Terra Incognita	Gabriella Sterne	JRC_IS32717-20160729_53_A3	Drosophila melanogaster	20x
IS32720	this paper	VT019723-p65ADZp in attP40_VT029309-ZpGdbd in attP2	20160715_53_H2	sterneg_is_screen_review	UAS_Chrimson_Venus_X_0070	A01	Thu Aug 18 13:09:42 EDT 2016	131201	Fly Light	Sample#2306196877499957393	f		screen	Terra Incognita	Gabriella Sterne	JRC_IS32720-20160715_53_H2	Drosophila melanogaster	20x
IS32721	this paper	VT019723-p65ADZp in attP40_VT014014-ZpGDBD in attP2	20170303_55_A1	rubing_itom10_is_screen_review	UAS_Chrimson_Venus_X_0070	A	Mon Mar 20 17:19:27 EDT 2017	147196	Fly Light	Sample#2383810733163937890	f		screen	Terra Incognita	Masayoshi Ito	JRC_IS32721-20170303_55_A1	Drosophila melanogaster	20x
IS32724	this paper	VT019723-p65ADZp in attP40_32A10-ZpGdbd in attP2	20160715_53_C5	sterneg_is_screen_review	UAS_Chrimson_Venus_X_0070	A01	Thu Aug 18 13:09:42 EDT 2016	131205	Fly Light	Sample#2306196876413632657	f		screen	Terra Incognita	Gabriella Sterne	JRC_IS32724-20160715_53_C5	Drosophila melanogaster	20x
IS32727	this paper	VT022236-p65ADZ in attP40_VT025926-ZpGdbd in attP2	20191101_43_G3	minegishir_is_screen_review	UAS_Chrimson_Venus_X_0070	A01	Tue Nov 19 18:10:48 EST 2019	202515	Fly Light	Sample#2736804533375074402	f		screen	Dickson	Ryo Minegishi	JRC_IS32727-20191101_43_G3	Drosophila melanogaster	20x
IS32727	this paper	VT022236-p65ADZ in attP40_VT025926-ZpGdbd in attP2	20160729_53_B5	sterneg_is_screen_review	UAS_Chrimson_Venus_X_0070	A00	Mon Aug 22 12:53:11 EDT 2016	131208	Fly Light	Sample#2307642269961814161	f		screen	Terra Incognita	Gabriella Sterne	JRC_IS32727-20160729_53_B5	Drosophila melanogaster	20x
IS32729	this paper	VT022236-p65ADZ in attP40_VT042751-ZpGdbd in attP2	20160729_53_B6	sterneg_is_screen_review	UAS_Chrimson_Venus_X_0070	A00	Mon Aug 22 12:53:11 EDT 2016	131210	Fly Light	Sample#2307642270096031889	f		screen	Terra Incognita	Gabriella Sterne	JRC_IS32729-20160729_53_B6	Drosophila melanogaster	20x
IS32730	this paper	VT042751-p65ADZ in attP40_VT025926-ZpGdbd in attP2	20160729_53_C1	sterneg_is_screen_review	UAS_Chrimson_Venus_X_0070	A00	Mon Aug 22 12:53:11 EDT 2016	131211	Fly Light	Sample#2307642270226055313	f		screen	Terra Incognita	Gabriella Sterne	JRC_IS32730-20160729_53_C1	Drosophila melanogaster	20x
IS32732	this paper	VT042751-p65ADZ in attP40_VT022236-ZpGdbd in attP2	20160729_53_B2	sterneg_is_screen_review	UAS_Chrimson_Venus_X_0070	A00	Mon Aug 22 12:53:11 EDT 2016	131213	Fly Light	Sample#2307642269831790737	f		screen	Terra Incognita	Gabriella Sterne	JRC_IS32732-20160729_53_B2	Drosophila melanogaster	20x
IS32733	this paper	VT029309-p65ADZp in attP40_VT019723-ZpGdbd in attP2	20160715_53_G4	sterneg_is_screen_review	UAS_Chrimson_Venus_X_0070	A01	Thu Aug 18 13:09:42 EDT 2016	131214	Fly Light	Sample#2306196877260882065	f		screen	Terra Incognita	Gabriella Sterne	JRC_IS32733-20160715_53_G4	Drosophila melanogaster	20x
IS32735	this paper	VT029309-p65ADZp in attP40_VT014014-ZpGDBD in attP2	20160715_53_I1	sterneg_is_screen_review	UAS_Chrimson_Venus_X_0070	A01	Thu Aug 18 13:09:42 EDT 2016	131216	Fly Light	Sample#2306196877864861841	f		screen	Terra Incognita	Gabriella Sterne	JRC_IS32735-20160715_53_I1	Drosophila melanogaster	20x
IS32736	this paper	VT029309-p65ADZp in attP40_VT033614-ZpGdbd in attP2	20160715_53_F3	sterneg_is_screen_review	UAS_Chrimson_Venus_X_0070	A01	Thu Aug 18 13:01:19 EDT 2016	131217	Fly Light	Sample#2306194767488221329	f		screen	Terra Incognita	Gabriella Sterne	JRC_IS32736-20160715_53_F3	Drosophila melanogaster	20x
IS32738	this paper	VT014014-p65ADZp in attP40_VT032900-ZpGDBD in attP2	20170303_55_A4	rubing_itom10_is_screen_review	UAS_Chrimson_Venus_X_0070	A	Mon Mar 20 17:19:27 EDT 2017	147202	Fly Light	Sample#2383810733428179042	f		screen	Terra Incognita	Masayoshi Ito	JRC_IS32738-20170303_55_A4	Drosophila melanogaster	20x
IS32739	this paper	VT014014-p65ADZp in attP40_VT019723-ZpGdbd in attP2	20170303_55_A5	rubing_itom10_is_screen_review	UAS_Chrimson_Venus_X_0070	A	Mon Mar 20 17:19:27 EDT 2017	147203	Fly Light	Sample#2383810733558202466	f		screen	Terra Incognita	Masayoshi Ito	JRC_IS32739-20170303_55_A5	Drosophila melanogaster	20x
IS32739	this paper	VT014014-p65ADZp in attP40_VT019723-ZpGdbd in attP2	20160715_53_G3	sterneg_is_screen_review	UAS_Chrimson_Venus_X_0070	A01	Thu Aug 18 13:09:42 EDT 2016	131220	Fly Light	Sample#2306196877139247249	f		screen	Terra Incognita	Gabriella Sterne	JRC_IS32739-20160715_53_G3	Drosophila melanogaster	20x
IS32741	this paper	VT014014-p65ADZp in attP40_VT029309-ZpGdbd in attP2	20160715_53_I5	sterneg_is_screen_review	UAS_Chrimson_Venus_X_0070	A01	Thu Aug 18 13:09:42 EDT 2016	131222	Fly Light	Sample#2306196877986496657	f		screen	Terra Incognita	Gabriella Sterne	JRC_IS32741-20160715_53_I5	Drosophila melanogaster	20x
IS32742	this paper	VT014014-p65ADZp in attP40_VT033614-ZpGdbd in attP2	20160715_53_F2	sterneg_is_screen_review	UAS_Chrimson_Venus_X_0070	A01	Thu Aug 18 13:09:42 EDT 2016	131223	Fly Light	Sample#2306196877017612433	f		screen	Terra Incognita	Gabriella Sterne	JRC_IS32742-20160715_53_F2	Drosophila melanogaster	20x
IS32747	this paper	VT033614-p65ADZp in attP40_VT029309-ZpGdbd in attP2	20160715_53_H3	sterneg_is_screen_review	UAS_Chrimson_Venus_X_0070	A01	Thu Aug 18 13:09:42 EDT 2016	131228	Fly Light	Sample#2306196877621592209	f		screen	Terra Incognita	Gabriella Sterne	JRC_IS32747-20160715_53_H3	Drosophila melanogaster	20x
IS32750	this paper	w; 35E06-p65ADZp; MKRS/TM6B_VT040027-ZpGDBD in attP2	20160715_53_C6	sterneg_is_screen_review	UAS_Chrimson_Venus_X_0070	A01	Thu Aug 18 13:09:42 EDT 2016	131231	Fly Light	Sample#2306196876535267473	f		screen	Terra Incognita	Gabriella Sterne	JRC_IS32750-20160715_53_C6	Drosophila melanogaster	20x
IS32751	this paper	w; 35E06-p65ADZp; MKRS/TM6B_VT019720-ZpGdbd in attP2	20160729_53_A1	sterneg_is_screen_review	UAS_Chrimson_Venus_X_0070	A00	Mon Aug 22 12:53:10 EDT 2016	131232	Fly Light	Sample#2307642269303308433	f		screen	Terra Incognita	Gabriella Sterne	JRC_IS32751-20160729_53_A1	Drosophila melanogaster	20x
IS32754	this paper	w; 35E06-p65ADZp; MKRS/TM6B_58F07-ZpGdbd in attP2	20160715_53_B5	sterneg_is_screen_review	UAS_Chrimson_Venus_X_0070	A01	Thu Aug 18 13:09:42 EDT 2016	131235	Fly Light	Sample#2306196876036145297	f		screen	Terra Incognita	Gabriella Sterne	JRC_IS32754-20160715_53_B5	Drosophila melanogaster	20x
IS32755	this paper	58F07-p65ADZp in attP40_VT040027-ZpGDBD in attP2	20160715_53_A2	sterneg_is_screen_review	UAS_Chrimson_Venus_X_0070	A01	Thu Aug 18 13:09:42 EDT 2016	131236	Fly Light	Sample#2306196875398611089	f		screen	Terra Incognita	Gabriella Sterne	JRC_IS32755-20160715_53_A2	Drosophila melanogaster	20x
IS32756	this paper	58F07-p65ADZp in attP40_VT019720-ZpGdbd in attP2	20160729_53_A2	sterneg_is_screen_review	UAS_Chrimson_Venus_X_0070	A00	Mon Aug 22 12:53:10 EDT 2016	131237	Fly Light	Sample#2307642269437526161	f		screen	Terra Incognita	Gabriella Sterne	JRC_IS32756-20160729_53_A2	Drosophila melanogaster	20x
IS32761	this paper	60H12-p65ADZp in attP40; MKRS/TM6B_VT045623-ZpGDBD in attP2	20160715_53_D1	sterneg_is_screen_review	UAS_Chrimson_Venus_X_0070	A01	Thu Aug 18 13:09:42 EDT 2016	131242	Fly Light	Sample#2306196876656902289	f		screen	Terra Incognita	Gabriella Sterne	JRC_IS32761-20160715_53_D1	Drosophila melanogaster	20x
IS32764	this paper	26C06-p65ADZp in attP40; MKRS/TM6B_71G01-ZpGdbd in attP2	20160715_51_G2	rubing_itom10_is_screen_review	UAS_Chrimson_Venus_X_0070	A	Wed Aug 10 07:24:25 EDT 2016	131266	Fly Light	Sample#2303210878910070858	f		screen	Terra Incognita	Masayoshi Ito	JRC_IS32764-20160715_51_G2	Drosophila melanogaster	20x
IS32765	this paper	26C06-p65ADZp in attP40; MKRS/TM6B_VT013600-ZpGdbd in attP2	20160715_51_G5	rubing_itom10_is_screen_review	UAS_Chrimson_Venus_X_0070	A	Wed Aug 10 07:24:25 EDT 2016	131267	Fly Light	Sample#2303210879363055690	f		screen	Terra Incognita	Masayoshi Ito	JRC_IS32765-20160715_51_G5	Drosophila melanogaster	20x
IS32766	this paper	26C06-p65ADZp in attP40; MKRS/TM6B_VT021379-ZpGdbd in attP2	20170721_41_D2	asoy_is_screen_review	UAS_Chrimson_Venus_X_0070	A01	Thu Jan 11 20:30:06 EST 2018	155887	Fly Light	Sample#2491503004490924130	f		screen	Rubin	Yoshi Aso	JRC_IS32766-20170721_41_D2	Drosophila melanogaster	20x
IS32766	this paper	26C06-p65ADZp in attP40; MKRS/TM6B_VT021379-ZpGdbd in attP2	20160715_51_H5	rubing_itom10_is_screen_review	UAS_Chrimson_Venus_X_0070	A	Wed Aug 10 07:24:25 EDT 2016	131268	Fly Light	Sample#2303210880466157642	f		screen	Terra Incognita	Masayoshi Ito	JRC_IS32766-20160715_51_H5	Drosophila melanogaster	20x
IS32768	this paper	50C03-p65ADZp in attP40; MKRS/TM6B_71G01-ZpGdbd in attP2	20160715_51_F5	rubing_itom10_is_screen_review	UAS_Chrimson_Venus_X_0070	A	Wed Aug 10 07:24:25 EDT 2016	131270	Fly Light	Sample#2303210878603886666	f		screen	Terra Incognita	Masayoshi Ito	JRC_IS32768-20160715_51_F5	Drosophila melanogaster	20x
IS32769	this paper	50C03-p65ADZp in attP40; MKRS/TM6B_VT013600-ZpGdbd in attP2	20160715_51_E5	rubing_itom10_is_screen_review	UAS_Chrimson_Venus_X_0070	A	Wed Aug 10 07:24:24 EDT 2016	131271	Fly Light	Sample#2303210878033461322	f		screen	Terra Incognita	Masayoshi Ito	JRC_IS32769-20160715_51_E5	Drosophila melanogaster	20x
IS32770	this paper	50C03-p65ADZp in attP40; MKRS/TM6B_VT021379-ZpGdbd in attP2	20160715_51_D5	rubing_itom10_is_screen_review	UAS_Chrimson_Venus_X_0070	A	Wed Aug 10 07:24:24 EDT 2016	131272	Fly Light	Sample#2303210877601448010	f		screen	Terra Incognita	Masayoshi Ito	JRC_IS32770-20160715_51_D5	Drosophila melanogaster	20x
IS32771	this paper	52H01-p65ADZp in attP40; MKRS/TM6B_71F02-ZpGdbd in attP2	20160715_51_C5	rubing_itom10_is_screen_review	UAS_Chrimson_Venus_X_0070	A	Wed Aug 10 07:24:24 EDT 2016	131273	Fly Light	Sample#2303210877232349258	f		screen	Terra Incognita	Masayoshi Ito	JRC_IS32771-20160715_51_C5	Drosophila melanogaster	20x
IS32772	this paper	52H01-p65ADZp in attP40; MKRS/TM6B_VT013600-ZpGdbd in attP2	20160715_51_B5	rubing_itom10_is_screen_review	UAS_Chrimson_Venus_X_0070	A	Wed Aug 10 07:24:24 EDT 2016	131274	Fly Light	Sample#2303210876846473290	f		screen	Terra Incognita	Masayoshi Ito	JRC_IS32772-20160715_51_B5	Drosophila melanogaster	20x
IS32773	this paper	w; 70C11-p65ADZ; MKRS/TM6B_50C03-ZpGdbd in attP2	20160715_51_A5	rubing_itom10_is_screen_review	UAS_Chrimson_Venus_X_0070	A	Wed Aug 10 07:24:24 EDT 2016	131275	Fly Light	Sample#2303210876468985930	f		screen	Terra Incognita	Masayoshi Ito	JRC_IS32773-20160715_51_A5	Drosophila melanogaster	20x
IS32774	this paper	w; 70C11-p65ADZ; MKRS/TM6B_71G01-ZpGdbd in attP2	20160715_51_H2	rubing_itom10_is_screen_review	UAS_Chrimson_Venus_X_0070	A	Wed Aug 10 07:24:25 EDT 2016	131276	Fly Light	Sample#2303210879992201290	f		screen	Terra Incognita	Masayoshi Ito	JRC_IS32774-20160715_51_H2	Drosophila melanogaster	20x
IS32775	this paper	w; 70C11-p65ADZ; MKRS/TM6B_VT013600-ZpGdbd in attP2	20160715_51_G4	rubing_itom10_is_screen_review	UAS_Chrimson_Venus_X_0070	A	Wed Aug 10 07:24:25 EDT 2016	131277	Fly Light	Sample#2303210879216255050	f		screen	Terra Incognita	Masayoshi Ito	JRC_IS32775-20160715_51_G4	Drosophila melanogaster	20x
IS32776	this paper	w; 70C11-p65ADZ; MKRS/TM6B_VT021379-ZpGdbd in attP2	20160715_51_H4	rubing_itom10_is_screen_review	UAS_Chrimson_Venus_X_0070	A	Wed Aug 10 07:24:25 EDT 2016	131278	Fly Light	Sample#2303210880298385482	f		screen	Terra Incognita	Masayoshi Ito	JRC_IS32776-20160715_51_H4	Drosophila melanogaster	20x
IS32777	this paper	71G01-p65ADZp in attP40; MKRS/TM6B_26C06-ZpGdbd in attP2	20160715_51_I2	rubing_itom10_is_screen_review	UAS_Chrimson_Venus_X_0070	A	Wed Aug 10 07:24:25 EDT 2016	131279	Fly Light	Sample#2303210880763953226	f		screen	Terra Incognita	Masayoshi Ito	JRC_IS32777-20160715_51_I2	Drosophila melanogaster	20x
IS32778	this paper	71G01-p65ADZp in attP40; MKRS/TM6B_50C03-ZpGdbd in attP2	20160715_51_A4	rubing_itom10_is_screen_review	UAS_Chrimson_Venus_X_0070	A	Wed Aug 10 07:24:24 EDT 2016	131280	Fly Light	Sample#2303210876397682762	f		screen	Terra Incognita	Masayoshi Ito	JRC_IS32778-20160715_51_A4	Drosophila melanogaster	20x
IS32779	this paper	71G01-p65ADZp in attP40; MKRS/TM6B_52H01-ZpGdbd in attP2/ TM3	20160715_51_B4	rubing_itom10_is_screen_review	UAS_Chrimson_Venus_X_0070	A	Wed Aug 10 07:24:24 EDT 2016	131281	Fly Light	Sample#2303210876762587210	f		screen	Terra Incognita	Masayoshi Ito	JRC_IS32779-20160715_51_B4	Drosophila melanogaster	20x
IS32780	this paper	71G01-p65ADZp in attP40; MKRS/TM6B_HAV5; CyO/Sco; 70C11-ZpGDBD in attP2	20160715_51_C4	rubing_itom10_is_screen_review	UAS_Chrimson_Venus_X_0070	A	Wed Aug 10 07:24:24 EDT 2016	131282	Fly Light	Sample#2303210877156851786	f		screen	Terra Incognita	Masayoshi Ito	JRC_IS32780-20160715_51_C4	Drosophila melanogaster	20x
IS32781	this paper	71G01-p65ADZp in attP40; MKRS/TM6B_71F02-ZpGdbd in attP2	20160715_51_D4	rubing_itom10_is_screen_review	UAS_Chrimson_Venus_X_0070	A	Wed Aug 10 07:24:24 EDT 2016	131283	Fly Light	Sample#2303210877525950538	f		screen	Terra Incognita	Masayoshi Ito	JRC_IS32781-20160715_51_D4	Drosophila melanogaster	20x
IS32782	this paper	71G01-p65ADZp in attP40; MKRS/TM6B_VT013600-ZpGdbd in attP2	20160715_51_E4	rubing_itom10_is_screen_review	UAS_Chrimson_Venus_X_0070	A	Wed Aug 10 07:24:24 EDT 2016	131284	Fly Light	Sample#2303210877945380938	f		screen	Terra Incognita	Masayoshi Ito	JRC_IS32782-20160715_51_E4	Drosophila melanogaster	20x
IS32783	this paper	71G01-p65ADZp in attP40; MKRS/TM6B_VT021379-ZpGdbd in attP2	20160715_51_F4	rubing_itom10_is_screen_review	UAS_Chrimson_Venus_X_0070	A	Wed Aug 10 07:24:25 EDT 2016	131285	Fly Light	Sample#2303210878452891722	f		screen	Terra Incognita	Masayoshi Ito	JRC_IS32783-20160715_51_F4	Drosophila melanogaster	20x
IS32784	this paper	91F05-p65ADZp in attP40_HAV5; CyO/Sco; 70C11-ZpGDBD in attP2	20160715_51_H1	rubing_itom10_is_screen_review	UAS_Chrimson_Venus_X_0070	A	Wed Aug 10 07:24:25 EDT 2016	131286	Fly Light	Sample#2303210879824429130	f		screen	Terra Incognita	Masayoshi Ito	JRC_IS32784-20160715_51_H1	Drosophila melanogaster	20x
IS32785	this paper	91F05-p65ADZp in attP40_71G01-ZpGdbd in attP2	20160715_51_G3	rubing_itom10_is_screen_review	UAS_Chrimson_Venus_X_0070	A	Wed Aug 10 07:24:25 EDT 2016	131287	Fly Light	Sample#2303210879061065802	f		screen	Terra Incognita	Masayoshi Ito	JRC_IS32785-20160715_51_G3	Drosophila melanogaster	20x
IS32786	this paper	91F05-p65ADZp in attP40_VT021379-ZpGdbd in attP2	20160715_51_H3	rubing_itom10_is_screen_review	UAS_Chrimson_Venus_X_0070	A	Wed Aug 10 07:24:25 EDT 2016	131288	Fly Light	Sample#2303210880143196234	f		screen	Terra Incognita	Masayoshi Ito	JRC_IS32786-20160715_51_H3	Drosophila melanogaster	20x
IS32787	this paper	22B02-p65ADZp in attP40_82F12-ZpGdbd in attP2	20160715_51_I1	rubing_itom10_is_screen_review	UAS_Chrimson_Venus_X_0070	A	Wed Aug 10 07:24:25 EDT 2016	131289	Fly Light	Sample#2303210880612958282	f		screen	Terra Incognita	Masayoshi Ito	JRC_IS32787-20160715_51_I1	Drosophila melanogaster	20x
IS32788	this paper	22B02-p65ADZp in attP40_89B12-ZpGDBD in attP2	20160715_51_A3	rubing_itom10_is_screen_review	UAS_Chrimson_Venus_X_0070	A	Wed Aug 10 07:24:24 EDT 2016	131290	Fly Light	Sample#2303210876322185290	f		screen	Terra Incognita	Masayoshi Ito	JRC_IS32788-20160715_51_A3	Drosophila melanogaster	20x
IS32789	this paper	w; 51E06-p65ADZp; MKRS/ TM6B_55B09-ZpGdbd in attP2	20160715_51_B3	rubing_itom10_is_screen_review	UAS_Chrimson_Venus_X_0070	A	Wed Aug 10 07:24:24 EDT 2016	131291	Fly Light	Sample#2303210876687089738	f		screen	Terra Incognita	Masayoshi Ito	JRC_IS32789-20160715_51_B3	Drosophila melanogaster	20x
IS32790	this paper	w; 51E06-p65ADZp; MKRS/ TM6B_89B12-ZpGDBD in attP2	20160715_51_C3	rubing_itom10_is_screen_review	UAS_Chrimson_Venus_X_0070	A	Wed Aug 10 07:24:24 EDT 2016	131292	Fly Light	Sample#2303210877081354314	f		screen	Terra Incognita	Masayoshi Ito	JRC_IS32790-20160715_51_C3	Drosophila melanogaster	20x
IS32791	this paper	w; 51E06-p65ADZp; MKRS/ TM6B_VT027934-ZpGdbd in attP2	20160715_51_D3	rubing_itom10_is_screen_review	UAS_Chrimson_Venus_X_0070	A	Wed Aug 10 07:24:24 EDT 2016	131293	Fly Light	Sample#2303210877454647370	f		screen	Terra Incognita	Masayoshi Ito	JRC_IS32791-20160715_51_D3	Drosophila melanogaster	20x
IS32792	this paper	55B09-p65ADZp in attP40_89B12-ZpGDBD in attP2	20160715_51_E3	rubing_itom10_is_screen_review	UAS_Chrimson_Venus_X_0070	A	Wed Aug 10 07:24:24 EDT 2016	131294	Fly Light	Sample#2303210877857300554	f		screen	Terra Incognita	Masayoshi Ito	JRC_IS32792-20160715_51_E3	Drosophila melanogaster	20x
IS32793	this paper	89B06-p65ADZp in attP40_55B09-ZpGdbd in attP2	20160715_51_F3	rubing_itom10_is_screen_review	UAS_Chrimson_Venus_X_0070	A	Wed Aug 10 07:24:24 EDT 2016	131295	Fly Light	Sample#2303210878280925258	f		screen	Terra Incognita	Masayoshi Ito	JRC_IS32793-20160715_51_F3	Drosophila melanogaster	20x
IS32794	this paper	13H04-p65ADZp in attP40_22E10-ZpGdbd in attP2	20160715_51_I5	rubing_itom10_is_screen_review	UAS_Chrimson_Venus_X_0070	A	Wed Aug 10 07:24:25 EDT 2016	131296	Fly Light	Sample#2303210881225326666	f		screen	Terra Incognita	Masayoshi Ito	JRC_IS32794-20160715_51_I5	Drosophila melanogaster	20x
IS32795	this paper	13H04-p65ADZp in attP40_50F12-ZpGdbd in attP2	20160715_51_G1	rubing_itom10_is_screen_review	UAS_Chrimson_Venus_X_0070	A	Wed Aug 10 07:24:25 EDT 2016	131297	Fly Light	Sample#2303210878759075914	f		screen	Terra Incognita	Masayoshi Ito	JRC_IS32795-20160715_51_G1	Drosophila melanogaster	20x
IS32796	this paper	19F05-p65ADZp in attP40_50F12-ZpGdbd in attP2	20160715_51_J2	rubing_itom10_is_screen_review	UAS_Chrimson_Venus_X_0070	A	Wed Aug 10 07:24:25 EDT 2016	131298	Fly Light	Sample#2303210881598619722	f		screen	Terra Incognita	Masayoshi Ito	JRC_IS32796-20160715_51_J2	Drosophila melanogaster	20x
IS32797	this paper	19F05-p65ADZp in attP40_65E01-ZpGdbd in attP2	20160715_51_A2	rubing_itom10_is_screen_review	UAS_Chrimson_Venus_X_0070	A	Wed Aug 10 07:24:24 EDT 2016	131299	Fly Light	Sample#2303210876250882122	f		screen	Terra Incognita	Masayoshi Ito	JRC_IS32797-20160715_51_A2	Drosophila melanogaster	20x
IS32798	this paper	w; 22E10-p65ADZp; MKRS/TM6B_82C10-ZpGdbd in attP2	20160715_51_B2	rubing_itom10_is_screen_review	UAS_Chrimson_Venus_X_0070	A	Wed Aug 10 07:24:24 EDT 2016	131300	Fly Light	Sample#2303210876615786570	f		screen	Terra Incognita	Masayoshi Ito	JRC_IS32798-20160715_51_B2	Drosophila melanogaster	20x
IS32799	this paper	49C04-p65ADZp in attP40_24G09-ZpGdbd in attP2	20160715_51_C2	rubing_itom10_is_screen_review	UAS_Chrimson_Venus_X_0070	A	Wed Aug 10 07:24:24 EDT 2016	131301	Fly Light	Sample#2303210877005856842	f		screen	Terra Incognita	Masayoshi Ito	JRC_IS32799-20160715_51_C2	Drosophila melanogaster	20x
IS32800	this paper	64D11-p65ADZp in attP40_65E01-ZpGdbd in attP2	20160715_51_F2	rubing_itom10_is_screen_review	UAS_Chrimson_Venus_X_0070	A	Wed Aug 10 07:24:24 EDT 2016	131302	Fly Light	Sample#2303210878197039178	f		screen	Terra Incognita	Masayoshi Ito	JRC_IS32800-20160715_51_F2	Drosophila melanogaster	20x
IS32801	this paper	61H06-p65ADZp in attP40; MKRS/TM6B_50F12-ZpGdbd in attP2	20160715_51_I4	rubing_itom10_is_screen_review	UAS_Chrimson_Venus_X_0070	A	Wed Aug 10 07:24:25 EDT 2016	131303	Fly Light	Sample#2303210881061748810	f		screen	Terra Incognita	Masayoshi Ito	JRC_IS32801-20160715_51_I4	Drosophila melanogaster	20x
IS32802	this paper	61H06-p65ADZp in attP40; MKRS/TM6B_82C10-ZpGdbd in attP2	20160715_51_J3	rubing_itom10_is_screen_review	UAS_Chrimson_Venus_X_0070	A	Wed Aug 10 07:24:25 EDT 2016	131304	Fly Light	Sample#2303210881749614666	f		screen	Terra Incognita	Masayoshi Ito	JRC_IS32802-20160715_51_J3	Drosophila melanogaster	20x
IS32803	this paper	76F09-p65ADZp in attP40_13H04-ZpGdbd in attP2	20160715_51_J4	rubing_itom10_is_screen_review	UAS_Chrimson_Venus_X_0070	A	Wed Aug 10 07:24:25 EDT 2016	131305	Fly Light	Sample#2303210881896415306	f		screen	Terra Incognita	Masayoshi Ito	JRC_IS32803-20160715_51_J4	Drosophila melanogaster	20x
IS32804	this paper	76F09-p65ADZp in attP40_22E10-ZpGdbd in attP2	20160715_51_J5	rubing_itom10_is_screen_review	UAS_Chrimson_Venus_X_0070	A	Wed Aug 10 07:24:25 EDT 2016	131306	Fly Light	Sample#2303210882047410250	f		screen	Terra Incognita	Masayoshi Ito	JRC_IS32804-20160715_51_J5	Drosophila melanogaster	20x
IS32805	this paper	w; 88H09-p65ADZ; MKRS/TM6B_13H04-ZpGdbd in attP2	20160715_51_B1	rubing_itom10_is_screen_review	UAS_Chrimson_Venus_X_0070	A	Wed Aug 10 07:24:24 EDT 2016	131307	Fly Light	Sample#2303210876544483402	f		screen	Terra Incognita	Masayoshi Ito	JRC_IS32805-20160715_51_B1	Drosophila melanogaster	20x
IS32806	this paper	46A02-p65ADZp in attP40_22D06-ZpGdbd in attP2	20170714_45_F2	asoy_is_screen_review	UAS_Chrimson_Venus_X_0070	A01	Tue Jan 16 14:27:51 EST 2018	155613	Fly Light	Sample#2493223784048230498	f		screen	Rubin	Yoshi Aso	JRC_IS32806-20170714_45_F2	Drosophila melanogaster	20x
IS32806	this paper	46A02-p65ADZp in attP40_22D06-ZpGdbd in attP2	20191115_46_B6	minegishir_is_screen_review	UAS_Chrimson_Venus_X_0070	A01	Thu Dec 12 15:48:49 EST 2019	203476	Fly Light	Sample#2745103726317404258	f		screen	Dickson	Ryo Minegishi	JRC_IS32806-20191115_46_B6	Drosophila melanogaster	20x
IS32806	this paper	46A02-p65ADZp in attP40_22D06-ZpGdbd in attP2	20160715_51_C1	rubing_itom10_is_screen_review	UAS_Chrimson_Venus_X_0070	A	Wed Aug 10 07:24:24 EDT 2016	131308	Fly Light	Sample#2303210876926165066	f		screen	Terra Incognita	Masayoshi Ito	JRC_IS32806-20160715_51_C1	Drosophila melanogaster	20x
IS32807	this paper	46A02-p65ADZp in attP40_VT019061-ZpGDBD in attP2	20160715_51_D1	rubing_itom10_is_screen_review	UAS_Chrimson_Venus_X_0070	A	Wed Aug 10 07:24:24 EDT 2016	131309	Fly Light	Sample#2303210877307846730	f		screen	Terra Incognita	Masayoshi Ito	JRC_IS32807-20160715_51_D1	Drosophila melanogaster	20x
IS32808	this paper	w; 30H09-p65ADZp; MKRS/TM6B_39D10-ZpGdbd in attP2	20160715_51_E1	rubing_itom10_is_screen_review	UAS_Chrimson_Venus_X_0070	A	Wed Aug 10 07:24:24 EDT 2016	131310	Fly Light	Sample#2303210877685334090	f		screen	Terra Incognita	Masayoshi Ito	JRC_IS32808-20160715_51_E1	Drosophila melanogaster	20x
IS32809	this paper	w; 30H09-p65ADZp; MKRS/TM6B_60F09-ZpGDBD in attP2	20160715_51_F1	rubing_itom10_is_screen_review	UAS_Chrimson_Venus_X_0070	A	Wed Aug 10 07:24:24 EDT 2016	131311	Fly Light	Sample#2303210878113153098	f		screen	Terra Incognita	Masayoshi Ito	JRC_IS32809-20160715_51_F1	Drosophila melanogaster	20x
IS32810	this paper	VT018654-p65ADZp in attP40_VT061927-ZpGdbd in attP2	20160715_52_C1	goldammerj_is_screen_review	UAS_Chrimson_Venus_X_0070	A00	Tue Aug 02 09:22:20 EDT 2016	131313	Fly Light	Sample#2300341451856281637	f		screen	Terra Incognita	Jens Goldammer	JRC_IS32810-20160715_52_C1	Drosophila melanogaster	20x
IS32811	this paper	VT018654-p65ADZp in attP40_VT026342-ZpGDBD in attP2	20160715_52_D3	goldammerj_is_screen_review	UAS_Chrimson_Venus_X_0070	A00	Tue Aug 02 09:22:20 EDT 2016	131314	Fly Light	Sample#2300341452216991781	f		screen	Terra Incognita	Jens Goldammer	JRC_IS32811-20160715_52_D3	Drosophila melanogaster	20x
IS32812	this paper	VT018654-p65ADZp in attP40_VT034255-ZpGdbd in attP2	20160715_52_C2	goldammerj_is_screen_review	UAS_Chrimson_Venus_X_0070	A00	Tue Aug 02 09:22:20 EDT 2016	131315	Fly Light	Sample#2300341451931779109	f		screen	Terra Incognita	Jens Goldammer	JRC_IS32812-20160715_52_C2	Drosophila melanogaster	20x
IS32813	this paper	VT018654-p65ADZp in attP40_VT061916-ZpGdbd in attP2	20160715_52_D4	goldammerj_is_screen_review	UAS_Chrimson_Venus_X_0070	A00	Tue Aug 02 09:22:20 EDT 2016	131316	Fly Light	Sample#2300341452288294949	f		screen	Terra Incognita	Jens Goldammer	JRC_IS32813-20160715_52_D4	Drosophila melanogaster	20x
IS32814	this paper	VT018654-p65ADZp in attP40_VT026015-ZpGdbd in attP2	20160715_52_C3	goldammerj_is_screen_review	UAS_Chrimson_Venus_X_0070	A00	Tue Aug 02 09:22:20 EDT 2016	131317	Fly Light	Sample#2300341452003082277	f		screen	Terra Incognita	Jens Goldammer	JRC_IS32814-20160715_52_C3	Drosophila melanogaster	20x
IS32815	this paper	VT018654-p65ADZp in attP40_VT058694-ZpGDBD in attP2	20160715_52_D5	goldammerj_is_screen_review	UAS_Chrimson_Venus_X_0070	A00	Tue Aug 02 09:22:20 EDT 2016	131318	Fly Light	Sample#2300341452363792421	f		screen	Terra Incognita	Jens Goldammer	JRC_IS32815-20160715_52_D5	Drosophila melanogaster	20x
IS32816	this paper	VT018654-p65ADZp in attP40_VT018476-ZpGDBD in attP2	20160715_52_C5	goldammerj_is_screen_review	UAS_Chrimson_Venus_X_0070	A00	Tue Aug 02 09:22:20 EDT 2016	131319	Fly Light	Sample#2300341452145688613	f		screen	Terra Incognita	Jens Goldammer	JRC_IS32816-20160715_52_C5	Drosophila melanogaster	20x
IS32817	this paper	VT061927-p65ADZp in attP40_VT034255-ZpGdbd in attP2	20160715_52_B1	goldammerj_is_screen_review	UAS_Chrimson_Venus_X_0070	A00	Tue Aug 02 09:22:20 EDT 2016	131320	Fly Light	Sample#2300341451491377189	f		screen	Terra Incognita	Jens Goldammer	JRC_IS32817-20160715_52_B1	Drosophila melanogaster	20x
IS32818	this paper	VT061927-p65ADZp in attP40_VT026015-ZpGdbd in attP2	20160715_52_H1	goldammerj_is_screen_review	UAS_Chrimson_Venus_X_0070	A00	Tue Aug 02 09:22:20 EDT 2016	131321	Fly Light	Sample#2300341453156515877	f		screen	Terra Incognita	Jens Goldammer	JRC_IS32818-20160715_52_H1	Drosophila melanogaster	20x
IS32819	this paper	VT061927-p65ADZp in attP40_VT058694-ZpGDBD in attP2	20160715_52_H2	goldammerj_is_screen_review	UAS_Chrimson_Venus_X_0070	A00	Tue Aug 02 09:22:20 EDT 2016	131322	Fly Light	Sample#2300341453227819045	f		screen	Terra Incognita	Jens Goldammer	JRC_IS32819-20160715_52_H2	Drosophila melanogaster	20x
IS32825	this paper	VT026342-p65ADZp in attP40_VT061927-ZpGdbd in attP2	20160715_52_G2	goldammerj_is_screen_review	UAS_Chrimson_Venus_X_0070	A00	Tue Aug 02 09:22:20 EDT 2016	131328	Fly Light	Sample#2300341453085212709	f		screen	Terra Incognita	Jens Goldammer	JRC_IS32825-20160715_52_G2	Drosophila melanogaster	20x
IS32826	this paper	VT026342-p65ADZp in attP40_VT014341-ZpGdbd in attP2	20160715_52_F5	goldammerj_is_screen_review	UAS_Chrimson_Venus_X_0070	A00	Tue Aug 02 09:22:20 EDT 2016	131329	Fly Light	Sample#2300341452942606373	f		screen	Terra Incognita	Jens Goldammer	JRC_IS32826-20160715_52_F5	Drosophila melanogaster	20x
IS32828	this paper	VT026342-p65ADZp in attP40_VT034255-ZpGdbd in attP2	20160715_52_I3	goldammerj_is_screen_review	UAS_Chrimson_Venus_X_0070	A00	Tue Aug 02 09:22:20 EDT 2016	131331	Fly Light	Sample#2300341453588529189	f		screen	Terra Incognita	Jens Goldammer	JRC_IS32828-20160715_52_I3	Drosophila melanogaster	20x
IS32829	this paper	VT026342-p65ADZp in attP40_VT061916-ZpGdbd in attP2	20160715_52_G1	goldammerj_is_screen_review	UAS_Chrimson_Venus_X_0070	A00	Tue Aug 02 09:22:20 EDT 2016	131332	Fly Light	Sample#2300341453013909541	f		screen	Terra Incognita	Jens Goldammer	JRC_IS32829-20160715_52_G1	Drosophila melanogaster	20x
IS32830	this paper	VT026342-p65ADZp in attP40_VT058694-ZpGDBD in attP2	20160715_52_I4	goldammerj_is_screen_review	UAS_Chrimson_Venus_X_0070	A00	Tue Aug 02 09:22:20 EDT 2016	131333	Fly Light	Sample#2300341453659832357	f		screen	Terra Incognita	Jens Goldammer	JRC_IS32830-20160715_52_I4	Drosophila melanogaster	20x
IS32831	this paper	VT026342-p65ADZp in attP40_VT018476-ZpGDBD in attP2	20160715_52_C4	goldammerj_is_screen_review	UAS_Chrimson_Venus_X_0070	A00	Tue Aug 02 09:22:20 EDT 2016	131334	Fly Light	Sample#2300341452074385445	f		screen	Terra Incognita	Jens Goldammer	JRC_IS32831-20160715_52_C4	Drosophila melanogaster	20x
IS32832	this paper	VT026342-p65ADZp in attP40_HAV5; CyO/Sp; 35F03-ZpGDBD in attP2	20160715_52_F4	goldammerj_is_screen_review	UAS_Chrimson_Venus_X_0070	A00	Tue Aug 02 09:22:20 EDT 2016	131335	Fly Light	Sample#2300341452867108901	f		screen	Terra Incognita	Jens Goldammer	JRC_IS32832-20160715_52_F4	Drosophila melanogaster	20x
IS32836	this paper	VT061916-p65ADZ in attP40_VT061927-ZpGdbd in attP2	20160715_52_B2	goldammerj_is_screen_review	UAS_Chrimson_Venus_X_0070	A00	Tue Aug 02 09:22:20 EDT 2016	131339	Fly Light	Sample#2300341451562680357	f		screen	Terra Incognita	Jens Goldammer	JRC_IS32836-20160715_52_B2	Drosophila melanogaster	20x
IS32837	this paper	VT061916-p65ADZ in attP40_VT014341-ZpGdbd in attP2	20160715_52_A2	goldammerj_is_screen_review	UAS_Chrimson_Venus_X_0070	A00	Tue Aug 02 09:22:20 EDT 2016	131340	Fly Light	Sample#2300341451331993637	f		screen	Terra Incognita	Jens Goldammer	JRC_IS32837-20160715_52_A2	Drosophila melanogaster	20x
IS32838	this paper	VT061916-p65ADZ in attP40_VT026342-ZpGDBD in attP2	20160715_52_B5	goldammerj_is_screen_review	UAS_Chrimson_Venus_X_0070	A00	Tue Aug 02 09:22:20 EDT 2016	131341	Fly Light	Sample#2300341451780784165	f		screen	Terra Incognita	Jens Goldammer	JRC_IS32838-20160715_52_B5	Drosophila melanogaster	20x
IS32840	this paper	VT061916-p65ADZ in attP40_VT026015-ZpGdbd in attP2	20160715_52_B3	goldammerj_is_screen_review	UAS_Chrimson_Venus_X_0070	A00	Tue Aug 02 09:22:20 EDT 2016	131343	Fly Light	Sample#2300341451638177829	f		screen	Terra Incognita	Jens Goldammer	JRC_IS32840-20160715_52_B3	Drosophila melanogaster	20x
IS32841	this paper	VT061916-p65ADZ in attP40_VT058694-ZpGDBD in attP2	20160715_52_A5	goldammerj_is_screen_review	UAS_Chrimson_Venus_X_0070	A00	Tue Aug 02 09:22:20 EDT 2016	131344	Fly Light	Sample#2300341451420074021	f		screen	Terra Incognita	Jens Goldammer	JRC_IS32841-20160715_52_A5	Drosophila melanogaster	20x
IS32842	this paper	VT061916-p65ADZ in attP40_VT018476-ZpGDBD in attP2	20160715_52_B4	goldammerj_is_screen_review	UAS_Chrimson_Venus_X_0070	A00	Tue Aug 02 09:22:20 EDT 2016	131345	Fly Light	Sample#2300341451709480997	f		screen	Terra Incognita	Jens Goldammer	JRC_IS32842-20160715_52_B4	Drosophila melanogaster	20x
IS32843	this paper	VT026015-p65ADZp in attP40_VT014341-ZpGdbd in attP2	20160715_52_I1	goldammerj_is_screen_review	UAS_Chrimson_Venus_X_0070	A00	Tue Aug 02 09:22:20 EDT 2016	131346	Fly Light	Sample#2300341453445922853	f		screen	Terra Incognita	Jens Goldammer	JRC_IS32843-20160715_52_I1	Drosophila melanogaster	20x
IS32844	this paper	VT026015-p65ADZp in attP40_VT026342-ZpGDBD in attP2	20160715_52_I5	goldammerj_is_screen_review	UAS_Chrimson_Venus_X_0070	A00	Tue Aug 02 09:22:20 EDT 2016	131347	Fly Light	Sample#2300341453735329829	f		screen	Terra Incognita	Jens Goldammer	JRC_IS32844-20160715_52_I5	Drosophila melanogaster	20x
IS32845	this paper	VT026015-p65ADZp in attP40_VT034255-ZpGdbd in attP2	20160715_52_I2	goldammerj_is_screen_review	UAS_Chrimson_Venus_X_0070	A00	Tue Aug 02 09:22:20 EDT 2016	131348	Fly Light	Sample#2300341453517226021	f		screen	Terra Incognita	Jens Goldammer	JRC_IS32845-20160715_52_I2	Drosophila melanogaster	20x
IS32846	this paper	VT026015-p65ADZp in attP40_VT058694-ZpGDBD in attP2	20160715_52_H3	goldammerj_is_screen_review	UAS_Chrimson_Venus_X_0070	A00	Tue Aug 02 09:22:20 EDT 2016	131349	Fly Light	Sample#2300341453303316517	f		screen	Terra Incognita	Jens Goldammer	JRC_IS32846-20160715_52_H3	Drosophila melanogaster	20x
IS32847	this paper	VT026015-p65ADZp in attP40_VT018476-ZpGDBD in attP2	20160715_52_H4	goldammerj_is_screen_review	UAS_Chrimson_Venus_X_0070	A00	Tue Aug 02 09:22:20 EDT 2016	131350	Fly Light	Sample#2300341453374619685	f		screen	Terra Incognita	Jens Goldammer	JRC_IS32847-20160715_52_H4	Drosophila melanogaster	20x
IS32849	this paper	VT018476-p65ADZp in attP40_VT034255-ZpGdbd in attP2	20160715_52_F1	goldammerj_is_screen_review	UAS_Chrimson_Venus_X_0070	A00	Tue Aug 02 09:22:20 EDT 2016	131352	Fly Light	Sample#2300341452649005093	f		screen	Terra Incognita	Jens Goldammer	JRC_IS32849-20160715_52_F1	Drosophila melanogaster	20x
IS32850	this paper	VT018476-p65ADZp in attP40_VT026015-ZpGdbd in attP2	20160715_52_F2	goldammerj_is_screen_review	UAS_Chrimson_Venus_X_0070	A00	Tue Aug 02 09:22:20 EDT 2016	131353	Fly Light	Sample#2300341452720308261	f		screen	Terra Incognita	Jens Goldammer	JRC_IS32850-20160715_52_F2	Drosophila melanogaster	20x
IS32851	this paper	VT018476-p65ADZp in attP40_VT058694-ZpGDBD in attP2	20160715_52_F3	goldammerj_is_screen_review	UAS_Chrimson_Venus_X_0070	A00	Tue Aug 02 09:22:20 EDT 2016	131354	Fly Light	Sample#2300341452795805733	f		screen	Terra Incognita	Jens Goldammer	JRC_IS32851-20160715_52_F3	Drosophila melanogaster	20x
IS32854	this paper	11E08-p65ADZp in attP40_66B05-ZpGdbd in attP2	20160715_52_E2	goldammerj_is_screen_review	UAS_Chrimson_Venus_X_0070	A00	Tue Aug 02 09:22:20 EDT 2016	131357	Fly Light	Sample#2300341452435095589	f		screen	Terra Incognita	Jens Goldammer	JRC_IS32854-20160715_52_E2	Drosophila melanogaster	20x
IS32856	this paper	18G08-p65ADZp in attP40; MKRS/TM6B_VT029205-ZpGDBD in attP2	20160722_52_D2	goldammerj_is_screen_review	UAS_Chrimson_Venus_X_0070	A00	Wed Aug 10 07:23:00 EDT 2016	131359	Fly Light	Sample#2303210525636427850	f		screen	Terra Incognita	Jens Goldammer	JRC_IS32856-20160722_52_D2	Drosophila melanogaster	20x
IS32857	this paper	18G08-p65ADZp in attP40; MKRS/TM6B_HAV5; CyO/Sco; 23B09-ZpGDBD in attP2	20160722_52_D4	goldammerj_is_screen_review	UAS_Chrimson_Venus_X_0070	A00	Wed Aug 10 07:23:00 EDT 2016	131360	Fly Light	Sample#2303210525707731018	f		screen	Terra Incognita	Jens Goldammer	JRC_IS32857-20160722_52_D4	Drosophila melanogaster	20x
IS32860	this paper	w; 23B09-p65ADZp; MKRS/ TM6B_VT029205-ZpGDBD in attP2	20160722_52_A4	goldammerj_is_screen_review	UAS_Chrimson_Venus_X_0070	A00	Wed Aug 10 07:23:00 EDT 2016	131363	Fly Light	Sample#2303210524956950602	f		screen	Terra Incognita	Jens Goldammer	JRC_IS32860-20160722_52_A4	Drosophila melanogaster	20x
IS32861	this paper	w; 23B09-p65ADZp; MKRS/ TM6B_18G08-ZpGDBD in attP2	20160722_52_A3	goldammerj_is_screen_review	UAS_Chrimson_Venus_X_0070	A00	Wed Aug 10 07:23:00 EDT 2016	131364	Fly Light	Sample#2303210524877258826	f		screen	Terra Incognita	Jens Goldammer	JRC_IS32861-20160722_52_A3	Drosophila melanogaster	20x
IS32862	this paper	47C08-p65ADZp in attP40; MKRS/TM6B_VT049903-ZpGDBD in attP2	20160722_52_C3	goldammerj_is_screen_review	UAS_Chrimson_Venus_X_0070	A00	Wed Aug 10 07:23:00 EDT 2016	131365	Fly Light	Sample#2303210525409935434	f		screen	Terra Incognita	Jens Goldammer	JRC_IS32862-20160722_52_C3	Drosophila melanogaster	20x
IS32863	this paper	47C08-p65ADZp in attP40; MKRS/TM6B_VT029205-ZpGDBD in attP2	20160722_52_C2	goldammerj_is_screen_review	UAS_Chrimson_Venus_X_0070	A00	Wed Aug 10 07:23:00 EDT 2016	131366	Fly Light	Sample#2303210525338632266	f		screen	Terra Incognita	Jens Goldammer	JRC_IS32863-20160722_52_C2	Drosophila melanogaster	20x
IS32864	this paper	47C08-p65ADZp in attP40; MKRS/TM6B_18G08-ZpGDBD in attP2	20160722_52_C1	goldammerj_is_screen_review	UAS_Chrimson_Venus_X_0070	A00	Wed Aug 10 07:23:00 EDT 2016	131367	Fly Light	Sample#2303210525263134794	f		screen	Terra Incognita	Jens Goldammer	JRC_IS32864-20160722_52_C1	Drosophila melanogaster	20x
IS32865	this paper	47C08-p65ADZp in attP40; MKRS/TM6B_HAV5; CyO/Sco; 23B09-ZpGDBD in attP2	20160729_51_E2	goldammerj_is_screen_review	UAS_Chrimson_Venus_X_0070	A00	Mon Aug 22 08:46:29 EDT 2016	132184	Fly Light	Sample#2307580187623030929	f		screen	Terra Incognita	Jens Goldammer	JRC_IS32865-20160729_51_E2	Drosophila melanogaster	20x
IS32866	this paper	47C08-p65ADZp in attP40; MKRS/TM6B_52B07-ZpGdbd in attP2	20160722_52_B1	goldammerj_is_screen_review	UAS_Chrimson_Venus_X_0070	A00	Wed Aug 10 07:23:00 EDT 2016	131369	Fly Light	Sample#2303210525036642378	f		screen	Terra Incognita	Jens Goldammer	JRC_IS32866-20160722_52_B1	Drosophila melanogaster	20x
IS32866	this paper	47C08-p65ADZp in attP40; MKRS/TM6B_52B07-ZpGdbd in attP2	20160722_52_D5	goldammerj_is_screen_review	UAS_Chrimson_Venus_X_0070	A00	Wed Aug 10 07:23:00 EDT 2016	131369	Fly Light	Sample#2303210525783228490	f		screen	Terra Incognita	Jens Goldammer	JRC_IS32866-20160722_52_D5	Drosophila melanogaster	20x
IS32867	this paper	47E07-p65ADZp in VK00027_VT025782-ZpGDBD in attP2	20160715_52_E3	goldammerj_is_screen_review	UAS_Chrimson_Venus_X_0070	A00	Tue Aug 02 09:22:20 EDT 2016	131370	Fly Light	Sample#2300341452506398757	f		screen	Terra Incognita	Jens Goldammer	JRC_IS32867-20160715_52_E3	Drosophila melanogaster	20x
IS32868	this paper	47E07-p65ADZp in VK00027_VT049126-ZpGDBD in attP2	20160715_52_E4	goldammerj_is_screen_review	UAS_Chrimson_Venus_X_0070	A00	Tue Aug 02 09:22:20 EDT 2016	131371	Fly Light	Sample#2300341452577701925	f		screen	Terra Incognita	Jens Goldammer	JRC_IS32868-20160715_52_E4	Drosophila melanogaster	20x
IS32876	this paper	52B07-p65ADZp in VK00027_VT049903-ZpGDBD in attP2	20160722_52_E3	goldammerj_is_screen_review	UAS_Chrimson_Venus_X_0070	A00	Wed Aug 10 07:23:00 EDT 2016	131379	Fly Light	Sample#2303210526005526602	f		screen	Terra Incognita	Jens Goldammer	JRC_IS32876-20160722_52_E3	Drosophila melanogaster	20x
IS32877	this paper	52B07-p65ADZp in VK00027_VT029205-ZpGDBD in attP2	20160722_52_E2	goldammerj_is_screen_review	UAS_Chrimson_Venus_X_0070	A00	Wed Aug 10 07:23:00 EDT 2016	131380	Fly Light	Sample#2303210525930029130	f		screen	Terra Incognita	Jens Goldammer	JRC_IS32877-20160722_52_E2	Drosophila melanogaster	20x
IS32878	this paper	52B07-p65ADZp in VK00027_18G08-ZpGDBD in attP2	20160722_52_F2	goldammerj_is_screen_review	UAS_Chrimson_Venus_X_0070	A00	Wed Aug 10 07:23:01 EDT 2016	131381	Fly Light	Sample#2303210526303322186	f		screen	Terra Incognita	Jens Goldammer	JRC_IS32878-20160722_52_F2	Drosophila melanogaster	20x
IS32879	this paper	52B07-p65ADZp in VK00027_HAV5; CyO/Sco; 23B09-ZpGDBD in attP2	20160722_52_F1	goldammerj_is_screen_review	UAS_Chrimson_Venus_X_0070	A00	Wed Aug 10 07:23:01 EDT 2016	131382	Fly Light	Sample#2303210526227824714	f		screen	Terra Incognita	Jens Goldammer	JRC_IS32879-20160722_52_F1	Drosophila melanogaster	20x
IS32880	this paper	52B07-p65ADZp in su(Hw)attP8_VT049903-ZpGDBD in attP2	20160722_52_E1	goldammerj_is_screen_review	UAS_Chrimson_Venus_X_0070	A00	Wed Aug 10 07:23:00 EDT 2016	131383	Fly Light	Sample#2303210525858725962	f		screen	Terra Incognita	Jens Goldammer	JRC_IS32880-20160722_52_E1	Drosophila melanogaster	20x
IS32881	this paper	52B07-p65ADZp in su(Hw)attP8_VT029205-ZpGDBD in attP2	20160722_52_F5	goldammerj_is_screen_review	UAS_Chrimson_Venus_X_0070	A00	Wed Aug 10 07:23:01 EDT 2016	131384	Fly Light	Sample#2303210526529814602	f		screen	Terra Incognita	Jens Goldammer	JRC_IS32881-20160722_52_F5	Drosophila melanogaster	20x
IS32882	this paper	52B07-p65ADZp in su(Hw)attP8_18G08-ZpGDBD in attP2	20160722_52_F4	goldammerj_is_screen_review	UAS_Chrimson_Venus_X_0070	A00	Wed Aug 10 07:23:01 EDT 2016	131385	Fly Light	Sample#2303210526454317130	f		screen	Terra Incognita	Jens Goldammer	JRC_IS32882-20160722_52_F4	Drosophila melanogaster	20x
IS32883	this paper	52B07-p65ADZp in su(Hw)attP8_HAV5; CyO/Sco; 23B09-ZpGDBD in attP2	20160722_52_F3	goldammerj_is_screen_review	UAS_Chrimson_Venus_X_0070	A00	Wed Aug 10 07:23:01 EDT 2016	131386	Fly Light	Sample#2303210526378819658	f		screen	Terra Incognita	Jens Goldammer	JRC_IS32883-20160722_52_F3	Drosophila melanogaster	20x
IS32884	this paper	52B07-p65ADZp in attP40; MKRS/TM6B_VT049903-ZpGDBD in attP2	20160722_52_E5	goldammerj_is_screen_review	UAS_Chrimson_Venus_X_0070	A00	Wed Aug 10 07:23:01 EDT 2016	131387	Fly Light	Sample#2303210526152327242	f		screen	Terra Incognita	Jens Goldammer	JRC_IS32884-20160722_52_E5	Drosophila melanogaster	20x
IS32885	this paper	52B07-p65ADZp in attP40; MKRS/TM6B_VT029205-ZpGDBD in attP2	20160722_52_E4	goldammerj_is_screen_review	UAS_Chrimson_Venus_X_0070	A00	Wed Aug 10 07:23:00 EDT 2016	131388	Fly Light	Sample#2303210526076829770	f		screen	Terra Incognita	Jens Goldammer	JRC_IS32885-20160722_52_E4	Drosophila melanogaster	20x
IS32886	this paper	52B07-p65ADZp in attP40; MKRS/TM6B_18G08-ZpGDBD in attP2	20160722_52_C5	goldammerj_is_screen_review	UAS_Chrimson_Venus_X_0070	A00	Wed Aug 10 07:23:00 EDT 2016	131389	Fly Light	Sample#2303210525560930378	f		screen	Terra Incognita	Jens Goldammer	JRC_IS32886-20160722_52_C5	Drosophila melanogaster	20x
IS32887	this paper	52B07-p65ADZp in attP40; MKRS/TM6B_HAV5; CyO/Sco; 23B09-ZpGDBD in attP2	20160722_52_C4	goldammerj_is_screen_review	UAS_Chrimson_Venus_X_0070	A00	Wed Aug 10 07:23:00 EDT 2016	131390	Fly Light	Sample#2303210525485432906	f		screen	Terra Incognita	Jens Goldammer	JRC_IS32887-20160722_52_C4	Drosophila melanogaster	20x
IS32889	this paper	65G02-p65ADZp in attP40; MKRS/TM6B_VT049126-ZpGDBD in attP2	20160722_52_A1	goldammerj_is_screen_review	UAS_Chrimson_Venus_X_0070	A00	Wed Aug 10 07:23:00 EDT 2016	131392	Fly Light	Sample#2303210524671737930	f		screen	Terra Incognita	Jens Goldammer	JRC_IS32889-20160722_52_A1	Drosophila melanogaster	20x
IS32892	this paper	65G02-p65ADZp in attP40; MKRS/TM6B_66B05-ZpGdbd in attP2	20160722_52_A2	goldammerj_is_screen_review	UAS_Chrimson_Venus_X_0070	A00	Wed Aug 10 07:23:00 EDT 2016	131395	Fly Light	Sample#2303210524801761354	f		screen	Terra Incognita	Jens Goldammer	JRC_IS32892-20160722_52_A2	Drosophila melanogaster	20x
IS32894	this paper	66B05-p65ADZp in attP40_VT049126-ZpGDBD in attP2	20160722_52_B2	goldammerj_is_screen_review	UAS_Chrimson_Venus_X_0070	A00	Wed Aug 10 07:23:00 EDT 2016	131397	Fly Light	Sample#2303210525112139850	f		screen	Terra Incognita	Jens Goldammer	JRC_IS32894-20160722_52_B2	Drosophila melanogaster	20x
IS32895	this paper	66B05-p65ADZp in attP40_VT000269-ZpGdbd in attP2	20160722_52_B3	goldammerj_is_screen_review	UAS_Chrimson_Venus_X_0070	A00	Wed Aug 10 07:23:00 EDT 2016	131398	Fly Light	Sample#2303210525187637322	f		screen	Terra Incognita	Jens Goldammer	JRC_IS32895-20160722_52_B3	Drosophila melanogaster	20x
IS32899	this paper	VT026668-p65ADZp in attP40_VT010055-ZpGdbd in attP2	20160812_53_D4	sterneg_is_screen_review	UAS_Chrimson_Venus_X_0070	A00	Tue Aug 30 08:52:35 EDT 2016	131460	Fly Light	Sample#2310480824564187281	f		screen	Terra Incognita	Gabriella Sterne	JRC_IS32899-20160812_53_D4	Drosophila melanogaster	20x
IS32902	this paper	VT026668-p65ADZp in attP40_50B06-ZpGdbd in attP2	20160812_53_H3	sterneg_is_screen_review	UAS_Chrimson_Venus_X_0070	A00	Tue Aug 30 08:52:35 EDT 2016	131463	Fly Light	Sample#2310480825147195537	f		screen	Terra Incognita	Gabriella Sterne	JRC_IS32902-20160812_53_H3	Drosophila melanogaster	20x
IS32905	this paper	VT002996-p65ADZp in attP2_VT010055-ZpGdbd in attP2	20160812_53_C2	sterneg_is_screen_review	UAS_Chrimson_Venus_X_0070	A00	Tue Aug 30 08:52:35 EDT 2016	131466	Fly Light	Sample#2310480824190894225	f		screen	Terra Incognita	Gabriella Sterne	JRC_IS32905-20160812_53_C2	Drosophila melanogaster	20x
IS32906	this paper	VT002996-p65ADZp in attP2_VT017862-ZpGdbd in attP2	20160812_53_H5	sterneg_is_screen_review	UAS_Chrimson_Venus_X_0070	A00	Tue Aug 30 08:52:35 EDT 2016	131467	Fly Light	Sample#2310480825377882257	f		screen	Terra Incognita	Gabriella Sterne	JRC_IS32906-20160812_53_H5	Drosophila melanogaster	20x
IS32907	this paper	VT002996-p65ADZp in attP2_VT021425-ZpGdbd in attP2	20160812_53_D3	sterneg_is_screen_review	UAS_Chrimson_Venus_X_0070	A00	Tue Aug 30 08:52:35 EDT 2016	131468	Fly Light	Sample#2310480824438358161	f		screen	Terra Incognita	Gabriella Sterne	JRC_IS32907-20160812_53_D3	Drosophila melanogaster	20x
IS32909	this paper	VT060734-p65ADZp in attP40_VT027273-ZpGdbd in attP2	20160722_54_B2	sterneg_is_screen_review	UAS_Chrimson_Venus_X_0070	A01	Thu Aug 18 13:13:17 EDT 2016	131470	Fly Light	Sample#2306197777438212241	f		screen	Terra Incognita	Gabriella Sterne	JRC_IS32909-20160722_54_B2	Drosophila melanogaster	20x
IS32913	this paper	VT060734-p65ADZp in attP40_78A01-ZpGdbd in attP2	20160722_54_A1	sterneg_is_screen_review	UAS_Chrimson_Venus_X_0070	A01	Thu Aug 18 13:13:17 EDT 2016	131474	Fly Light	Sample#2306197777048141969	f		screen	Terra Incognita	Gabriella Sterne	JRC_IS32913-20160722_54_A1	Drosophila melanogaster	20x
IS32914	this paper	VT062619-p65ADZ in attP40_VT018684-ZpGDBD in attP2	20160812_53_H2	sterneg_is_screen_review	UAS_Chrimson_Venus_X_0070	A00	Tue Aug 30 08:52:35 EDT 2016	131475	Fly Light	Sample#2310480825029755025	f		screen	Terra Incognita	Gabriella Sterne	JRC_IS32914-20160812_53_H2	Drosophila melanogaster	20x
IS32915	this paper	VT062619-p65ADZ in attP40_VT025996-ZpGdbd in attP2	20160722_54_F2	sterneg_is_screen_review	UAS_Chrimson_Venus_X_0070	A01	Thu Aug 18 13:13:17 EDT 2016	131476	Fly Light	Sample#2306197778331598993	f		screen	Terra Incognita	Gabriella Sterne	JRC_IS32915-20160722_54_F2	Drosophila melanogaster	20x
IS32916	this paper	VT062619-p65ADZ in attP40_VT037560-ZpGdbd in attP2	20160722_54_B6	sterneg_is_screen_review	UAS_Chrimson_Venus_X_0070	A01	Thu Aug 18 13:13:17 EDT 2016	131477	Fly Light	Sample#2306197777698259089	f		screen	Terra Incognita	Gabriella Sterne	JRC_IS32916-20160722_54_B6	Drosophila melanogaster	20x
IS32919	this paper	VT000456-p65ADZp in attP40_37G11-ZpGdbd in attP2	20160812_53_B1	sterneg_is_screen_review	UAS_Chrimson_Venus_X_0070	A00	Tue Aug 30 08:52:35 EDT 2016	131480	Fly Light	Sample#2310480823813406865	f		screen	Terra Incognita	Gabriella Sterne	JRC_IS32919-20160812_53_B1	Drosophila melanogaster	20x
IS32923	this paper	VT010055-p65ADZp in attP40_VT026668-ZpGdbd in attP2	20160722_54_D4	sterneg_is_screen_review	UAS_Chrimson_Venus_X_0070	A01	Thu Aug 18 13:13:17 EDT 2016	131484	Fly Light	Sample#2306197777828282513	f		screen	Terra Incognita	Gabriella Sterne	JRC_IS32923-20160722_54_D4	Drosophila melanogaster	20x
IS32929	this paper	VT025996-p65ADZp in attP40_VT037560-ZpGdbd in attP2	20160722_54_A5	sterneg_is_screen_review	UAS_Chrimson_Venus_X_0070	A01	Thu Aug 18 13:13:17 EDT 2016	131490	Fly Light	Sample#2306197777308188817	f		screen	Terra Incognita	Gabriella Sterne	JRC_IS32929-20160722_54_A5	Drosophila melanogaster	20x
IS32930	this paper	VT025996-p65ADZp in attP40_79B08-ZpGdbd in attP2	20160722_54_E3	sterneg_is_screen_review	UAS_Chrimson_Venus_X_0070	A01	Thu Aug 18 13:13:17 EDT 2016	131491	Fly Light	Sample#2306197778084135057	f		screen	Terra Incognita	Gabriella Sterne	JRC_IS32930-20160722_54_E3	Drosophila melanogaster	20x
IS32946	this paper	VT010055-p65ADZp in attP40_VT021425-ZpGdbd in attP2	20160812_53_D2	sterneg_is_screen_review	UAS_Chrimson_Venus_X_0070	A00	Tue Aug 30 08:52:35 EDT 2016	131507	Fly Light	Sample#2310480824312529041	f		screen	Terra Incognita	Gabriella Sterne	JRC_IS32946-20160812_53_D2	Drosophila melanogaster	20x
IS32949	this paper	VT037560-p65ADZ in attP40_VT025996-ZpGdbd in attP2	20160722_54_F1	sterneg_is_screen_review	UAS_Chrimson_Venus_X_0070	A01	Thu Aug 18 13:13:17 EDT 2016	131510	Fly Light	Sample#2306197778209964177	f		screen	Terra Incognita	Gabriella Sterne	JRC_IS32949-20160722_54_F1	Drosophila melanogaster	20x
IS32950	this paper	VT037560-p65ADZ in attP40_79B08-ZpGdbd in attP2	20160722_54_E2	sterneg_is_screen_review	UAS_Chrimson_Venus_X_0070	A01	Thu Aug 18 13:13:17 EDT 2016	131511	Fly Light	Sample#2306197777958305937	f		screen	Terra Incognita	Gabriella Sterne	JRC_IS32950-20160722_54_E2	Drosophila melanogaster	20x
IS32951	this paper	w; 15E06-p65ADZp; MKRS/TM6B_VT060734-ZpGdbd in attP2	20160812_53_H4	sterneg_is_screen_review	UAS_Chrimson_Venus_X_0070	A00	Tue Aug 30 08:52:35 EDT 2016	131512	Fly Light	Sample#2310480825264636049	f		screen	Terra Incognita	Gabriella Sterne	JRC_IS32951-20160812_53_H4	Drosophila melanogaster	20x
IS32957	this paper	51G04-p65ADZp in attP40; MKRS/TM6B_VT037560-ZpGdbd in attP2	20160722_54_A4	sterneg_is_screen_review	UAS_Chrimson_Venus_X_0070	A01	Thu Aug 18 13:13:17 EDT 2016	131518	Fly Light	Sample#2306197777178165393	f		screen	Terra Incognita	Gabriella Sterne	JRC_IS32957-20160722_54_A4	Drosophila melanogaster	20x
IS32959	this paper	65A07-p65ADZp in attP40_VT025931-ZpGDBD in attP2	20160812_53_B2	sterneg_is_screen_review	UAS_Chrimson_Venus_X_0070	A00	Tue Aug 30 08:52:35 EDT 2016	131520	Fly Light	Sample#2310480823943430289	f		screen	Terra Incognita	Gabriella Sterne	JRC_IS32959-20160812_53_B2	Drosophila melanogaster	20x
IS32961	this paper	65A07-p65ADZp in attP40_37G11-ZpGdbd in attP2	20160812_53_A2	sterneg_is_screen_review	UAS_Chrimson_Venus_X_0070	A00	Tue Aug 30 08:52:35 EDT 2016	131522	Fly Light	Sample#2310480823687577745	f		screen	Terra Incognita	Gabriella Sterne	JRC_IS32961-20160812_53_A2	Drosophila melanogaster	20x
IS32964	this paper	65A07-p65ADZp in attP40_R9D11-ZpGdbd in attP2	20160812_53_E4	sterneg_is_screen_review	UAS_Chrimson_Venus_X_0070	A00	Tue Aug 30 08:52:35 EDT 2016	131525	Fly Light	Sample#2310480824799068305	f		screen	Terra Incognita	Gabriella Sterne	JRC_IS32964-20160812_53_E4	Drosophila melanogaster	20x
IS32965	this paper	78A01-p65ADZp in attP40_VT060734-ZpGdbd in attP2	20160722_54_B3	sterneg_is_screen_review	UAS_Chrimson_Venus_X_0070	A01	Thu Aug 18 13:13:17 EDT 2016	131526	Fly Light	Sample#2306197777568235665	f		screen	Terra Incognita	Gabriella Sterne	JRC_IS32965-20160722_54_B3	Drosophila melanogaster	20x
IS32967	this paper	78A01-p65ADZp in attP40_50B06-ZpGdbd in attP2	20160722_54_F3	sterneg_is_screen_review	UAS_Chrimson_Venus_X_0070	A01	Thu Aug 18 13:13:17 EDT 2016	131528	Fly Light	Sample#2306197778453233809	f		screen	Terra Incognita	Gabriella Sterne	JRC_IS32967-20160722_54_F3	Drosophila melanogaster	20x
IS32977	this paper	09B09-p65ADZp in attP40; MKRS/TM6B_R9D11-ZpGdbd in attP2	20160812_53_E3	sterneg_is_screen_review	UAS_Chrimson_Venus_X_0070	A00	Tue Aug 30 08:52:35 EDT 2016	131538	Fly Light	Sample#2310480824681627793	f		screen	Terra Incognita	Gabriella Sterne	JRC_IS32977-20160812_53_E3	Drosophila melanogaster	20x
IS32978	this paper	R9D11-p65ADZp in attP40; MKRS/TM6B_VT025931-ZpGDBD in attP2	20160812_53_B5	sterneg_is_screen_review	UAS_Chrimson_Venus_X_0070	A00	Tue Aug 30 08:52:35 EDT 2016	131539	Fly Light	Sample#2310480824069259409	f		screen	Terra Incognita	Gabriella Sterne	JRC_IS32978-20160812_53_B5	Drosophila melanogaster	20x
IS32982	this paper	R9D11-p65ADZp in attP40; MKRS/TM6B_09B09-ZpGdbd /TM3 in attP2	20160812_53_G1	sterneg_is_screen_review	UAS_Chrimson_Venus_X_0070	A00	Tue Aug 30 08:52:35 EDT 2016	131543	Fly Light	Sample#2310480824912314513	f		screen	Terra Incognita	Gabriella Sterne	JRC_IS32982-20160812_53_G1	Drosophila melanogaster	20x
IS32983	this paper	VT023490-p65ADZp in attP40_VT042746-ZpGdbd in attP2	20160722_51_I4	rubing_itom10_is_screen_review	UAS_Chrimson_Venus_X_0070	A00	Wed Aug 10 07:24:26 EDT 2016	131544	Fly Light	Sample#2303210883557359690	f		screen	Terra Incognita	Masayoshi Ito	JRC_IS32983-20160722_51_I4	Drosophila melanogaster	20x
IS32984	this paper	VT023490-p65ADZp in attP40_41E03-ZpGdbd in attP2	20160722_51_I2	rubing_itom10_is_screen_review	UAS_Chrimson_Venus_X_0070	A00	Wed Aug 10 07:24:26 EDT 2016	131545	Fly Light	Sample#2303210883410559050	f		screen	Terra Incognita	Masayoshi Ito	JRC_IS32984-20160722_51_I2	Drosophila melanogaster	20x
IS32985	this paper	VT023490-p65ADZp in attP40_65F12-ZpGdbd in attP2	20160722_51_I3	rubing_itom10_is_screen_review	UAS_Chrimson_Venus_X_0070	A00	Wed Aug 10 07:24:26 EDT 2016	131546	Fly Light	Sample#2303210883486056522	f		screen	Terra Incognita	Masayoshi Ito	JRC_IS32985-20160722_51_I3	Drosophila melanogaster	20x
IS32986	this paper	VT044650-p65ADZp in attP40_VT049128-ZpGdbd in attP2	20160722_51_F4	rubing_itom10_is_screen_review	UAS_Chrimson_Venus_X_0070	A00	Wed Aug 10 07:24:25 EDT 2016	131547	Fly Light	Sample#2303210882416509002	f		screen	Terra Incognita	Masayoshi Ito	JRC_IS32986-20160722_51_F4	Drosophila melanogaster	20x
IS32987	this paper	VT044650-p65ADZp in attP40_VT033469-ZpGdbd in attP2	20160722_51_G2	rubing_itom10_is_screen_review	UAS_Chrimson_Venus_X_0070	A00	Wed Aug 10 07:24:26 EDT 2016	131548	Fly Light	Sample#2303210882643001418	f		screen	Terra Incognita	Masayoshi Ito	JRC_IS32987-20160722_51_G2	Drosophila melanogaster	20x
IS32988	this paper	VT044650-p65ADZp in attP40_10D10-ZpGdbd in attP2	20160722_51_F2	rubing_itom10_is_screen_review	UAS_Chrimson_Venus_X_0070	A00	Wed Aug 10 07:24:25 EDT 2016	131549	Fly Light	Sample#2303210882269708362	f		screen	Terra Incognita	Masayoshi Ito	JRC_IS32988-20160722_51_F2	Drosophila melanogaster	20x
IS32989	this paper	VT044650-p65ADZp in attP40_78H08-ZpGdbd in attP2	20160722_51_G1	rubing_itom10_is_screen_review	UAS_Chrimson_Venus_X_0070	A00	Wed Aug 10 07:24:25 EDT 2016	131550	Fly Light	Sample#2303210882563309642	f		screen	Terra Incognita	Masayoshi Ito	JRC_IS32989-20160722_51_G1	Drosophila melanogaster	20x
IS32990	this paper	VT049128-p65ADZ in attP40_VT044650-ZpGdbd in attP2	20160722_51_I1	rubing_itom10_is_screen_review	UAS_Chrimson_Venus_X_0070	A00	Wed Aug 10 07:24:26 EDT 2016	131551	Fly Light	Sample#2303210883335061578	f		screen	Terra Incognita	Masayoshi Ito	JRC_IS32990-20160722_51_I1	Drosophila melanogaster	20x
IS32991	this paper	VT049128-p65ADZ in attP40_91H11-ZpGdbd in attP2	20160722_51_F5	rubing_itom10_is_screen_review	UAS_Chrimson_Venus_X_0070	A00	Wed Aug 10 07:24:25 EDT 2016	131552	Fly Light	Sample#2303210882487812170	f		screen	Terra Incognita	Masayoshi Ito	JRC_IS32991-20160722_51_F5	Drosophila melanogaster	20x
IS32992	this paper	VT033469-p65ADZp in attP40_54H04-ZpGDBD in attP2	20160722_51_D3	rubing_itom10_is_screen_review	UAS_Chrimson_Venus_X_0070	A00	Wed Aug 10 07:24:25 EDT 2016	131553	Fly Light	Sample#2303210881141440586	f		screen	Terra Incognita	Masayoshi Ito	JRC_IS32992-20160722_51_D3	Drosophila melanogaster	20x
IS32993	this paper	VT033469-p65ADZp in attP40_58H05-ZpGdbd in attP2	20160722_51_D2	rubing_itom10_is_screen_review	UAS_Chrimson_Venus_X_0070	A00	Wed Aug 10 07:24:25 EDT 2016	131554	Fly Light	Sample#2303210880986251338	f		screen	Terra Incognita	Masayoshi Ito	JRC_IS32993-20160722_51_D2	Drosophila melanogaster	20x
IS32994	this paper	VT033469-p65ADZp in attP40_78H08-ZpGdbd in attP2	20160722_51_H4	rubing_itom10_is_screen_review	UAS_Chrimson_Venus_X_0070	A00	Wed Aug 10 07:24:26 EDT 2016	131555	Fly Light	Sample#2303210883175678026	f		screen	Terra Incognita	Masayoshi Ito	JRC_IS32994-20160722_51_H4	Drosophila melanogaster	20x
IS32995	this paper	VT012433 p65ADZp in attP40_VT049128-ZpGdbd in attP2	20160722_51_D4	rubing_itom10_is_screen_review	UAS_Chrimson_Venus_X_0070	A00	Wed Aug 10 07:24:25 EDT 2016	131556	Fly Light	Sample#2303210881300824138	f		screen	Terra Incognita	Masayoshi Ito	JRC_IS32995-20160722_51_D4	Drosophila melanogaster	20x
IS32996	this paper	VT012433 p65ADZp in attP40_VT033469-ZpGdbd in attP2	20160722_51_C4	rubing_itom10_is_screen_review	UAS_Chrimson_Venus_X_0070	A00	Wed Aug 10 07:24:25 EDT 2016	131557	Fly Light	Sample#2303210880537460810	f		screen	Terra Incognita	Masayoshi Ito	JRC_IS32996-20160722_51_C4	Drosophila melanogaster	20x
IS32997	this paper	VT012433 p65ADZp in attP40_58H05-ZpGdbd in attP2	20160722_51_C5	rubing_itom10_is_screen_review	UAS_Chrimson_Venus_X_0070	A00	Wed Aug 10 07:24:25 EDT 2016	131559	Fly Light	Sample#2303210880692650058	f		screen	Terra Incognita	Masayoshi Ito	JRC_IS32997-20160722_51_C5	Drosophila melanogaster	20x
IS32998	this paper	10D10-p65ADZp in attP40; MKRS/TM6B_54H04-ZpGDBD in attP2	20170721_41_A3	asoy_is_screen_review	UAS_Chrimson_Venus_X_0070	A01	Thu Jan 11 20:30:05 EST 2018	155879	Fly Light	Sample#2491503003501068386	f		screen	Rubin	Yoshi Aso	JRC_IS32998-20170721_41_A3	Drosophila melanogaster	20x
IS32998	this paper	10D10-p65ADZp in attP40; MKRS/TM6B_54H04-ZpGDBD in attP2	20160722_51_C3	rubing_itom10_is_screen_review	UAS_Chrimson_Venus_X_0070	A00	Wed Aug 10 07:24:25 EDT 2016	131561	Fly Light	Sample#2303210880382271562	f		screen	Terra Incognita	Masayoshi Ito	JRC_IS32998-20160722_51_C3	Drosophila melanogaster	20x
IS32998	this paper	10D10-p65ADZp in attP40; MKRS/TM6B_54H04-ZpGDBD in attP2	20160826_51_E6	rubing_itom10_is_screen_review	UAS_Chrimson_Venus_X_0070	A00	Mon Sep 12 16:17:16 EDT 2016	134877	Fly Light	Sample#2315303774152818833	f		screen	Terra Incognita	Masayoshi Ito	JRC_IS32998-20160826_51_E6	Drosophila melanogaster	20x
IS32999	this paper	41E03-p65ADZp in attP40_54A01-ZpGDBD in attP2	20160722_51_G5	rubing_itom10_is_screen_review	UAS_Chrimson_Venus_X_0070	A00	Wed Aug 10 07:24:26 EDT 2016	131562	Fly Light	Sample#2303210882873688138	f		screen	Terra Incognita	Masayoshi Ito	JRC_IS32999-20160722_51_G5	Drosophila melanogaster	20x
IS33000	this paper	51D07-p65ADZp in attP40_VT044650-ZpGdbd in attP2	20160722_51_E1	rubing_itom10_is_screen_review	UAS_Chrimson_Venus_X_0070	A00	Wed Aug 10 07:24:25 EDT 2016	131563	Fly Light	Sample#2303210881523122250	f		screen	Terra Incognita	Masayoshi Ito	JRC_IS33000-20160722_51_E1	Drosophila melanogaster	20x
IS33001	this paper	51D07-p65ADZp in attP40_VT049128-ZpGdbd in attP2	20160722_51_E2	rubing_itom10_is_screen_review	UAS_Chrimson_Venus_X_0070	A00	Wed Aug 10 07:24:25 EDT 2016	131564	Fly Light	Sample#2303210881669922890	f		screen	Terra Incognita	Masayoshi Ito	JRC_IS33001-20160722_51_E2	Drosophila melanogaster	20x
IS33002	this paper	51D07-p65ADZp in attP40_VT033469-ZpGdbd in attP2	20160722_51_D5	rubing_itom10_is_screen_review	UAS_Chrimson_Venus_X_0070	A00	Wed Aug 10 07:24:25 EDT 2016	131565	Fly Light	Sample#2303210881447624778	f		screen	Terra Incognita	Masayoshi Ito	JRC_IS33002-20160722_51_D5	Drosophila melanogaster	20x
IS33003	this paper	51D07-p65ADZp in attP40_78H08-ZpGdbd in attP2	20160722_51_C1	rubing_itom10_is_screen_review	UAS_Chrimson_Venus_X_0070	A00	Wed Aug 10 07:24:25 EDT 2016	131567	Fly Light	Sample#2303210880067698762	f		screen	Terra Incognita	Masayoshi Ito	JRC_IS33003-20160722_51_C1	Drosophila melanogaster	20x
IS33004	this paper	54A01-p65ADZp in attP40_41E03-ZpGdbd in attP2	20160722_51_H1	rubing_itom10_is_screen_review	UAS_Chrimson_Venus_X_0070	A00	Wed Aug 10 07:24:26 EDT 2016	131568	Fly Light	Sample#2303210882953379914	f		screen	Terra Incognita	Masayoshi Ito	JRC_IS33004-20160722_51_H1	Drosophila melanogaster	20x
IS33005	this paper	54H04-p65ADZp in attP40_VT049128-ZpGdbd in attP2	20160722_51_H5	rubing_itom10_is_screen_review	UAS_Chrimson_Venus_X_0070	A00	Wed Aug 10 07:24:26 EDT 2016	131569	Fly Light	Sample#2303210883255369802	f		screen	Terra Incognita	Masayoshi Ito	JRC_IS33005-20160722_51_H5	Drosophila melanogaster	20x
IS33006	this paper	54H04-p65ADZp in attP40_VT033469-ZpGdbd in attP2	20160722_51_E5	rubing_itom10_is_screen_review	UAS_Chrimson_Venus_X_0070	A00	Wed Aug 10 07:24:25 EDT 2016	131570	Fly Light	Sample#2303210882118713418	f		screen	Terra Incognita	Masayoshi Ito	JRC_IS33006-20160722_51_E5	Drosophila melanogaster	20x
IS33007	this paper	54H04-p65ADZp in attP40_10D10-ZpGdbd in attP2	20160722_51_E3	rubing_itom10_is_screen_review	UAS_Chrimson_Venus_X_0070	A00	Wed Aug 10 07:24:25 EDT 2016	131571	Fly Light	Sample#2303210881820917834	f		screen	Terra Incognita	Masayoshi Ito	JRC_IS33007-20160722_51_E3	Drosophila melanogaster	20x
IS33007	this paper	54H04-p65ADZp in attP40_10D10-ZpGdbd in attP2	20160826_51_F2	rubing_itom10_is_screen_review	UAS_Chrimson_Venus_X_0070	A00	Mon Sep 12 16:17:16 EDT 2016	134895	Fly Light	Sample#2315303774421254289	f		screen	Terra Incognita	Masayoshi Ito	JRC_IS33007-20160826_51_F2	Drosophila melanogaster	20x
IS33008	this paper	54H04-p65ADZp in attP40_58H05-ZpGdbd in attP2	20160722_51_E4	rubing_itom10_is_screen_review	UAS_Chrimson_Venus_X_0070	A00	Wed Aug 10 07:24:25 EDT 2016	131572	Fly Light	Sample#2303210881971912778	f		screen	Terra Incognita	Masayoshi Ito	JRC_IS33008-20160722_51_E4	Drosophila melanogaster	20x
IS33010	this paper	58H05-p65ADZp in attP40_VT033469-ZpGdbd in attP2	20160722_51_F3	rubing_itom10_is_screen_review	UAS_Chrimson_Venus_X_0070	A00	Wed Aug 10 07:24:25 EDT 2016	131574	Fly Light	Sample#2303210882341011530	f		screen	Terra Incognita	Masayoshi Ito	JRC_IS33010-20160722_51_F3	Drosophila melanogaster	20x
IS33011	this paper	58H05-p65ADZp in attP40_54H04-ZpGDBD in attP2	20160722_51_G3	rubing_itom10_is_screen_review	UAS_Chrimson_Venus_X_0070	A00	Wed Aug 10 07:24:26 EDT 2016	131575	Fly Light	Sample#2303210882718498890	f		screen	Terra Incognita	Masayoshi Ito	JRC_IS33011-20160722_51_G3	Drosophila melanogaster	20x
IS33012	this paper	61H06-p65ADZp in attP40; MKRS/TM6B_60B03-ZpGdbd in attP2	20160722_51_A4	rubing_itom10_is_screen_review	UAS_Chrimson_Venus_X_0070	A00	Wed Aug 10 07:24:25 EDT 2016	131576	Fly Light	Sample#2303210878830379082	f		screen	Terra Incognita	Masayoshi Ito	JRC_IS33012-20160722_51_A4	Drosophila melanogaster	20x
IS33013	this paper	64D11-p65ADZp in attP40_60B03-ZpGdbd in attP2	20160722_51_A2	rubing_itom10_is_screen_review	UAS_Chrimson_Venus_X_0070	A00	Wed Aug 10 07:24:25 EDT 2016	131578	Fly Light	Sample#2303210878524194890	f		screen	Terra Incognita	Masayoshi Ito	JRC_IS33013-20160722_51_A2	Drosophila melanogaster	20x
IS33014	this paper	64E12-p65ADZp in attP40; MKRS/TM6B_41E03-ZpGdbd in attP2	20160722_51_H2	rubing_itom10_is_screen_review	UAS_Chrimson_Venus_X_0070	A00	Wed Aug 10 07:24:26 EDT 2016	131579	Fly Light	Sample#2303210883028877386	f		screen	Terra Incognita	Masayoshi Ito	JRC_IS33014-20160722_51_H2	Drosophila melanogaster	20x
IS33015	this paper	64E12-p65ADZp in attP40; MKRS/TM6B_HAV5; CyO/Sp; 52H02-ZpGDBD in attP2	20160722_51_H3	rubing_itom10_is_screen_review	UAS_Chrimson_Venus_X_0070	A00	Wed Aug 10 07:24:26 EDT 2016	131580	Fly Light	Sample#2303210883104374858	f		screen	Terra Incognita	Masayoshi Ito	JRC_IS33015-20160722_51_H3	Drosophila melanogaster	20x
IS33016	this paper	64E12-p65ADZp in attP40; MKRS/TM6B_65F12-ZpGdbd in attP2	20160722_51_F1	rubing_itom10_is_screen_review	UAS_Chrimson_Venus_X_0070	A00	Wed Aug 10 07:24:25 EDT 2016	131581	Fly Light	Sample#2303210882194210890	f		screen	Terra Incognita	Masayoshi Ito	JRC_IS33016-20160722_51_F1	Drosophila melanogaster	20x
IS33017	this paper	67A07-p65ADZp in attP40_35G08-ZpGdbd in attP2	20160722_51_B5	rubing_itom10_is_screen_review	UAS_Chrimson_Venus_X_0070	A00	Wed Aug 10 07:24:25 EDT 2016	131582	Fly Light	Sample#2303210879912509514	f		screen	Terra Incognita	Masayoshi Ito	JRC_IS33017-20160722_51_B5	Drosophila melanogaster	20x
IS33018	this paper	67A07-p65ADZp in attP40_60B03-ZpGdbd in attP2	20160722_51_I5	rubing_itom10_is_screen_review	UAS_Chrimson_Venus_X_0070	A00	Wed Aug 10 07:24:26 EDT 2016	131583	Fly Light	Sample#2303210883632857162	f		screen	Terra Incognita	Masayoshi Ito	JRC_IS33018-20160722_51_I5	Drosophila melanogaster	20x
IS33019	this paper	72F01-p65ADZp in attP40; MKRS/TM6B_35G08-ZpGdbd in attP2	20160722_51_A1	rubing_itom10_is_screen_review	UAS_Chrimson_Venus_X_0070	A00	Wed Aug 10 07:24:24 EDT 2016	131584	Fly Light	Sample#2303210878369005642	f		screen	Terra Incognita	Masayoshi Ito	JRC_IS33019-20160722_51_A1	Drosophila melanogaster	20x
IS33020	this paper	72F01-p65ADZp in attP40; MKRS/TM6B_67A09-ZpGdbd in attP2	20160722_51_B4	rubing_itom10_is_screen_review	UAS_Chrimson_Venus_X_0070	A00	Wed Aug 10 07:24:25 EDT 2016	131585	Fly Light	Sample#2303210879514050634	f		screen	Terra Incognita	Masayoshi Ito	JRC_IS33020-20160722_51_B4	Drosophila melanogaster	20x
IS33021	this paper	72F01-p65ADZp in attP40; MKRS/TM6B_HAV5; CyO/Sp; 84D10-ZpGDBD in attP2	20160722_51_B3	rubing_itom10_is_screen_review	UAS_Chrimson_Venus_X_0070	A00	Wed Aug 10 07:24:25 EDT 2016	131586	Fly Light	Sample#2303210879438553162	f		screen	Terra Incognita	Masayoshi Ito	JRC_IS33021-20160722_51_B3	Drosophila melanogaster	20x
IS33022	this paper	w; 93A07-p65ADZ; MKRS/TM6B_35G08-ZpGdbd in attP2	20160722_51_B2	rubing_itom10_is_screen_review	UAS_Chrimson_Venus_X_0070	A00	Wed Aug 10 07:24:25 EDT 2016	131587	Fly Light	Sample#2303210879291752522	f		screen	Terra Incognita	Masayoshi Ito	JRC_IS33022-20160722_51_B2	Drosophila melanogaster	20x
IS33023	this paper	w; 93A07-p65ADZ; MKRS/TM6B_HAV5; CyO/Sp; 84D10-ZpGDBD in attP2	20160722_51_B1	rubing_itom10_is_screen_review	UAS_Chrimson_Venus_X_0070	A00	Wed Aug 10 07:24:25 EDT 2016	131588	Fly Light	Sample#2303210879136563274	f		screen	Terra Incognita	Masayoshi Ito	JRC_IS33023-20160722_51_B1	Drosophila melanogaster	20x
IS33029	this paper	VT002021-p65ADZp in attP40_75H08-ZpGdbd in attP2	20160729_44_E2	nerna_is_screen_review	UAS_Chrimson_Venus_X_0070	A01	Fri Sep 02 14:46:38 EDT 2016	131766	Fly Light	Sample#2311657089295974474	f		screen	Rubin	Aljoscha Nern	JRC_IS33029-20160729_44_E2	Drosophila melanogaster	20x
IS33030	this paper	VT016462-p65ADZp in attP40_20F11-ZpGDBD in attP2	20160729_42_A2	nerna_is_screen_review	UAS_Chrimson_Venus_X_0070	A01	Wed Aug 24 15:42:16 EDT 2016	131767	Fly Light	Sample#2308409597402022033	f		screen	Rubin	Aljoscha Nern	JRC_IS33030-20160729_42_A2	Drosophila melanogaster	20x
IS33031	this paper	VT020818-p65ADZp in attP40_43D05-ZpGdbd in attP2	20160729_43_B5	nerna_is_screen_review	UAS_Chrimson_Venus_X_0070	A01	Thu Aug 25 09:29:05 EDT 2016	131768	Fly Light	Sample#2308678072657772689	f		screen	Rubin	Aljoscha Nern	JRC_IS33031-20160729_43_B5	Drosophila melanogaster	20x
IS33035	this paper	VT027001-p65ADZp in attP40_77H08-ZpGdbd in attP2	20160729_44_C1	nerna_is_screen_review	UAS_Chrimson_Venus_X_0070	A01	Fri Sep 02 14:46:38 EDT 2016	131772	Fly Light	Sample#2311657088905904202	f		screen	Rubin	Aljoscha Nern	JRC_IS33035-20160729_44_C1	Drosophila melanogaster	20x
IS33036	this paper	VT030303-p65ADZp in attP40_37G11-ZpGdbd in attP2	20160729_43_A1	nerna_is_screen_review	UAS_Chrimson_Venus_X_0070	A01	Thu Aug 25 09:29:05 EDT 2016	131773	Fly Light	Sample#2308678072037015697	f		screen	Rubin	Aljoscha Nern	JRC_IS33036-20160729_43_A1	Drosophila melanogaster	20x
IS33037	this paper	VT024602-p65ADZp in attP40_51E09-ZpGdbd in attP2	20160729_43_B1	nerna_is_screen_review	UAS_Chrimson_Venus_X_0070	A01	Thu Aug 25 09:29:05 EDT 2016	131774	Fly Light	Sample#2308678072162844817	f		screen	Rubin	Aljoscha Nern	JRC_IS33037-20160729_43_B1	Drosophila melanogaster	20x
IS33042	this paper	VT063307-p65ADZ in attP40_31B01-ZpGdbd in attP2	20160729_44_F4	nerna_is_screen_review	UAS_Chrimson_Venus_X_0070	A01	Fri Sep 02 14:46:38 EDT 2016	131779	Fly Light	Sample#2311657089681850442	f		screen	Rubin	Aljoscha Nern	JRC_IS33042-20160729_44_F4	Drosophila melanogaster	20x
IS33047	this paper	VT063307-p65ADZ in attP40_64C10-ZpGDBD in attP2	20160729_42_J1	nerna_is_screen_review	UAS_Chrimson_Venus_X_0070	A01	Wed Aug 24 15:42:16 EDT 2016	131784	Fly Light	Sample#2308409599620808849	f		screen	Rubin	Aljoscha Nern	JRC_IS33047-20160729_42_J1	Drosophila melanogaster	20x
IS33053	this paper	VT059001-p65ADZp in attP40_51E09-ZpGdbd in attP2	20160729_43_B2	nerna_is_screen_review	UAS_Chrimson_Venus_X_0070	A01	Thu Aug 25 09:29:05 EDT 2016	131790	Fly Light	Sample#2308678072284479633	f		screen	Rubin	Aljoscha Nern	JRC_IS33053-20160729_43_B2	Drosophila melanogaster	20x
IS33056	this paper	VT010063-p65ADZp in JK22C_22F05-ZpGdbd in attP2	20160729_42_D5	nerna_is_screen_review	UAS_Chrimson_Venus_X_0070	A01	Wed Aug 24 15:42:16 EDT 2016	131793	Fly Light	Sample#2308409598098276497	f		screen	Rubin	Aljoscha Nern	JRC_IS33056-20160729_42_D5	Drosophila melanogaster	20x
IS33059	this paper	VT013741-p65ADZp in attP40_64H06-ZpGDBD in attP2	20160729_44_E1	nerna_is_screen_review	UAS_Chrimson_Venus_X_0070	A01	Fri Sep 02 14:46:38 EDT 2016	131796	Fly Light	Sample#2311657089195311178	f		screen	Rubin	Aljoscha Nern	JRC_IS33059-20160729_44_E1	Drosophila melanogaster	20x
IS33061	this paper	VT017491-p65ADZ in attP40_43D05-ZpGdbd in attP2	20160729_43_B6	nerna_is_screen_review	UAS_Chrimson_Venus_X_0070	A01	Thu Aug 25 09:29:05 EDT 2016	131798	Fly Light	Sample#2308678072783601809	f		screen	Rubin	Aljoscha Nern	JRC_IS33061-20160729_43_B6	Drosophila melanogaster	20x
IS33062	this paper	VT041892-p65ADZp in attP40_VT044322-ZpGDBD in attP2	20160729_42_H6	nerna_is_screen_review	UAS_Chrimson_Venus_X_0070	A01	Wed Aug 24 15:42:16 EDT 2016	131799	Fly Light	Sample#2308409599385927825	f		screen	Rubin	Aljoscha Nern	JRC_IS33062-20160729_42_H6	Drosophila melanogaster	20x
IS33068	this paper	VT002670-p65ADZ in attP40_10G01-ZpGdbd in attP2	20160729_44_B5	nerna_is_screen_review	UAS_Chrimson_Venus_X_0070	A01	Fri Sep 02 14:46:38 EDT 2016	131805	Fly Light	Sample#2311657088717160522	f		screen	Rubin	Aljoscha Nern	JRC_IS33068-20160729_44_B5	Drosophila melanogaster	20x
IS33069	this paper	VT002670-p65ADZ in attP40_11B03-ZpGdbd in attP2	20160729_44_F1	nerna_is_screen_review	UAS_Chrimson_Venus_X_0070	A01	Fri Sep 02 14:46:38 EDT 2016	131806	Fly Light	Sample#2311657089488912458	f		screen	Rubin	Aljoscha Nern	JRC_IS33069-20160729_44_F1	Drosophila melanogaster	20x
IS33070	this paper	VT002670-p65ADZ in attP40_16C05-ZpGdbd in attP2	20160729_44_F2	nerna_is_screen_review	UAS_Chrimson_Venus_X_0070	A01	Fri Sep 02 14:46:38 EDT 2016	131807	Fly Light	Sample#2311657089585381450	f		screen	Rubin	Aljoscha Nern	JRC_IS33070-20160729_44_F2	Drosophila melanogaster	20x
IS33070	this paper	VT002670-p65ADZ in attP40_16C05-ZpGdbd in attP2	20210507_48_A4	wangk11_is_screen_review	UAS_Chrimson_Venus_X_0070	A01	Thu May 27 14:27:08 EDT 2021	226981	Fly Light	Sample#2937858412190367842	f		screen	Dickson	Kaiyu Wang	JRC_IS33070-20210507_48_A4	Drosophila melanogaster	20x
IS33071	this paper	VT002670-p65ADZ in attP40_18H11-ZpGdbd in attP2	20160729_44_E3	nerna_is_screen_review	UAS_Chrimson_Venus_X_0070	A01	Fri Sep 02 14:46:38 EDT 2016	131808	Fly Light	Sample#2311657089392443466	f		screen	Rubin	Aljoscha Nern	JRC_IS33071-20160729_44_E3	Drosophila melanogaster	20x
IS33072	this paper	VT002670-p65ADZ in attP40_43D05-ZpGdbd in attP2	20160729_44_A1	nerna_is_screen_review	UAS_Chrimson_Venus_X_0070	A01	Fri Sep 02 14:46:38 EDT 2016	131809	Fly Light	Sample#2311657087953797194	f		screen	Rubin	Aljoscha Nern	JRC_IS33072-20160729_44_A1	Drosophila melanogaster	20x
IS33072	this paper	VT002670-p65ADZ in attP40_43D05-ZpGdbd in attP2	20170127_51_G1	rubing_itom10_is_screen_review	UAS_Chrimson_Venus_X_0070	A	Fri Feb 17 16:32:03 EST 2017	144594	Fly Light	Sample#2372579878756155490	f		screen	Terra Incognita	Masayoshi Ito	JRC_IS33072-20170127_51_G1	Drosophila melanogaster	20x
IS33075	this paper	VT002670-p65ADZ in attP40_64C10-ZpGDBD in attP2	20160729_42_F5	nerna_is_screen_review	UAS_Chrimson_Venus_X_0070	A01	Wed Aug 24 15:42:16 EDT 2016	131812	Fly Light	Sample#2308409598802919569	f		screen	Rubin	Aljoscha Nern	JRC_IS33075-20160729_42_F5	Drosophila melanogaster	20x
IS33077	this paper	VT003236-p65ADZp in attP40_18H11-ZpGdbd in attP2	20160729_42_F2	nerna_is_screen_review	UAS_Chrimson_Venus_X_0070	A01	Wed Aug 24 15:42:16 EDT 2016	131814	Fly Light	Sample#2308409598572232849	f		screen	Rubin	Aljoscha Nern	JRC_IS33077-20160729_42_F2	Drosophila melanogaster	20x
IS33078	this paper	VT003236-p65ADZp in attP40_43D05-ZpGdbd in attP2	20160729_44_A2	nerna_is_screen_review	UAS_Chrimson_Venus_X_0070	A01	Fri Sep 02 14:46:38 EDT 2016	131815	Fly Light	Sample#2311657088050266186	f		screen	Rubin	Aljoscha Nern	JRC_IS33078-20160729_44_A2	Drosophila melanogaster	20x
IS33079	this paper	VT003236-p65ADZp in attP40_64C10-ZpGDBD in attP2	20160729_42_E1	nerna_is_screen_review	UAS_Chrimson_Venus_X_0070	A01	Wed Aug 24 15:42:16 EDT 2016	131816	Fly Light	Sample#2308409598219911313	f		screen	Rubin	Aljoscha Nern	JRC_IS33079-20160729_42_E1	Drosophila melanogaster	20x
IS33082	this paper	VT025526-p65ADZp in attP40_51E09-ZpGdbd in attP2	20160729_43_B3	nerna_is_screen_review	UAS_Chrimson_Venus_X_0070	A01	Thu Aug 25 09:29:05 EDT 2016	131819	Fly Light	Sample#2308678072410308753	f		screen	Rubin	Aljoscha Nern	JRC_IS33082-20160729_43_B3	Drosophila melanogaster	20x
IS33085	this paper	VT048822-p65ADZp in attP40_VT043685-ZpGdbd in attP2	20160729_43_D3	nerna_is_screen_review	UAS_Chrimson_Venus_X_0070	A01	Thu Aug 25 09:29:05 EDT 2016	131822	Fly Light	Sample#2308678073026871441	f		screen	Rubin	Aljoscha Nern	JRC_IS33085-20160729_43_D3	Drosophila melanogaster	20x
IS33090	this paper	VT034258-p65ADZp in attP40_43D05-ZpGdbd in attP2	20160729_44_A3	nerna_is_screen_review	UAS_Chrimson_Venus_X_0070	A01	Fri Sep 02 14:46:38 EDT 2016	131827	Fly Light	Sample#2311657088146735178	f		screen	Rubin	Aljoscha Nern	JRC_IS33090-20160729_44_A3	Drosophila melanogaster	20x
IS33095	this paper	VT008537-p65ADZp in attP40_37G11-ZpGdbd in attP2	20160729_44_F6	nerna_is_screen_review	UAS_Chrimson_Venus_X_0070	A01	Fri Sep 02 14:46:38 EDT 2016	131832	Fly Light	Sample#2311657089778319434	f		screen	Rubin	Aljoscha Nern	JRC_IS33095-20160729_44_F6	Drosophila melanogaster	20x
IS33097	this paper	VT025916-p65ADZp in attP40_VT065132-ZpGDBD in attP2	20160729_42_E6	nerna_is_screen_review	UAS_Chrimson_Venus_X_0070	A01	Wed Aug 24 15:42:16 EDT 2016	131834	Fly Light	Sample#2308409598454792337	f		screen	Rubin	Aljoscha Nern	JRC_IS33097-20160729_42_E6	Drosophila melanogaster	20x
IS33098	this paper	VT033480-p65ADZ in attP40_10G01-ZpGdbd in attP2	20160729_43_E6	nerna_is_screen_review	UAS_Chrimson_Venus_X_0070	A01	Thu Aug 25 09:29:05 EDT 2016	131835	Fly Light	Sample#2308678073769263249	f		screen	Rubin	Aljoscha Nern	JRC_IS33098-20160729_43_E6	Drosophila melanogaster	20x
IS33099	this paper	VT033480-p65ADZ in attP40_31C03-ZpGdbd in attP2	20160729_44_D1	nerna_is_screen_review	UAS_Chrimson_Venus_X_0070	A01	Fri Sep 02 14:46:38 EDT 2016	131836	Fly Light	Sample#2311657089098842186	f		screen	Rubin	Aljoscha Nern	JRC_IS33099-20160729_44_D1	Drosophila melanogaster	20x
IS33101	this paper	VT039419-p65ADZ in attP40_10G01-ZpGdbd in attP2	20160729_43_F4	nerna_is_screen_review	UAS_Chrimson_Venus_X_0070	A01	Thu Aug 25 09:29:05 EDT 2016	131838	Fly Light	Sample#2308678073920258193	f		screen	Rubin	Aljoscha Nern	JRC_IS33101-20160729_43_F4	Drosophila melanogaster	20x
IS33103	this paper	VT039419-p65ADZ in attP40_31C03-ZpGdbd in attP2	20160729_44_B4	nerna_is_screen_review	UAS_Chrimson_Venus_X_0070	A01	Fri Sep 02 14:46:38 EDT 2016	131840	Fly Light	Sample#2311657088620691530	f		screen	Rubin	Aljoscha Nern	JRC_IS33103-20160729_44_B4	Drosophila melanogaster	20x
IS33104	this paper	VT039419-p65ADZ in attP40_77H08-ZpGdbd in attP2	20160729_44_C3	nerna_is_screen_review	UAS_Chrimson_Venus_X_0070	A01	Fri Sep 02 14:46:38 EDT 2016	131841	Fly Light	Sample#2311657089002373194	f		screen	Rubin	Aljoscha Nern	JRC_IS33104-20160729_44_C3	Drosophila melanogaster	20x
IS33105	this paper	VT043647-p65ADZp in attP40_24F06-ZpGdbd in attP2	20160729_42_A5	nerna_is_screen_review	UAS_Chrimson_Venus_X_0070	A01	Wed Aug 24 15:42:16 EDT 2016	131842	Fly Light	Sample#2308409597632708753	f		screen	Rubin	Aljoscha Nern	JRC_IS33105-20160729_42_A5	Drosophila melanogaster	20x
IS33106	this paper	VT043647-p65ADZp in attP40_69A01-ZpGdbd in attP2	20160729_42_B4	nerna_is_screen_review	UAS_Chrimson_Venus_X_0070	A01	Wed Aug 24 15:42:16 EDT 2016	131843	Fly Light	Sample#2308409597867589777	f		screen	Rubin	Aljoscha Nern	JRC_IS33106-20160729_42_B4	Drosophila melanogaster	20x
IS33108	this paper	10G01-p65ADZp in attP40; MKRS/TM6B_77H08-ZpGdbd in attP2	20160729_43_E5	nerna_is_screen_review	UAS_Chrimson_Venus_X_0070	A01	Thu Aug 25 09:29:05 EDT 2016	131845	Fly Light	Sample#2308678073647628433	f		screen	Rubin	Aljoscha Nern	JRC_IS33108-20160729_43_E5	Drosophila melanogaster	20x
IS33109	this paper	11B03-p65ADZp in attP40; MKRS/TM6B_77H08-ZpGdbd in attP2	20160729_43_E4	nerna_is_screen_review	UAS_Chrimson_Venus_X_0070	A01	Thu Aug 25 09:29:05 EDT 2016	131846	Fly Light	Sample#2308678073521799313	f		screen	Rubin	Aljoscha Nern	JRC_IS33109-20160729_43_E4	Drosophila melanogaster	20x
IS33110	this paper	14F03-p65ADZp in attP40; MKRS/TM6B_53E04-ZpGdbd in attP2	20160729_44_G3	nerna_is_screen_review	UAS_Chrimson_Venus_X_0070	A01	Fri Sep 02 14:46:38 EDT 2016	131847	Fly Light	Sample#2311657089870594122	f		screen	Rubin	Aljoscha Nern	JRC_IS33110-20160729_44_G3	Drosophila melanogaster	20x
IS33111	this paper	21A05-p65ADZp in attP40; MKRS/TM6B_11A03-ZpGdbd in attP2	20160729_42_A1	nerna_is_screen_review	UAS_Chrimson_Venus_X_0070	A01	Wed Aug 24 15:42:16 EDT 2016	131848	Fly Light	Sample#2308409597280387217	f		screen	Rubin	Aljoscha Nern	JRC_IS33111-20160729_42_A1	Drosophila melanogaster	20x
IS33112	this paper	21A05-p65ADZp in attP40; MKRS/TM6B_22F05-ZpGdbd in attP2	20160729_42_I5	nerna_is_screen_review	UAS_Chrimson_Venus_X_0070	A01	Wed Aug 24 15:42:16 EDT 2016	131849	Fly Light	Sample#2308409599503368337	f		screen	Rubin	Aljoscha Nern	JRC_IS33112-20160729_42_I5	Drosophila melanogaster	20x
IS33114	this paper	23C12-p65ADZp in attP40_22G02-ZpGDBD in attP2	20160729_42_A3	nerna_is_screen_review	UAS_Chrimson_Venus_X_0070	A01	Wed Aug 24 15:42:16 EDT 2016	131851	Fly Light	Sample#2308409597519462545	f		screen	Rubin	Aljoscha Nern	JRC_IS33114-20160729_42_A3	Drosophila melanogaster	20x
IS33115	this paper	26E01-p65ADZp in attP40_51E09-ZpGdbd in attP2	20160729_43_B4	nerna_is_screen_review	UAS_Chrimson_Venus_X_0070	A01	Thu Aug 25 09:29:05 EDT 2016	131852	Fly Light	Sample#2308678072536137873	f		screen	Rubin	Aljoscha Nern	JRC_IS33115-20160729_43_B4	Drosophila melanogaster	20x
IS33117	this paper	w; 31C03-p65ADZp; MKRS/ TM6B_77H08-ZpGdbd in attP2	20160729_42_F6	nerna_is_screen_review	UAS_Chrimson_Venus_X_0070	A01	Wed Aug 24 15:42:16 EDT 2016	131854	Fly Light	Sample#2308409598920360081	f		screen	Rubin	Aljoscha Nern	JRC_IS33117-20160729_42_F6	Drosophila melanogaster	20x
IS33118	this paper	34B02-p65ADZp in attP40_51E09-ZpGdbd in attP2	20160729_44_B1	nerna_is_screen_review	UAS_Chrimson_Venus_X_0070	A01	Fri Sep 02 14:46:38 EDT 2016	131855	Fly Light	Sample#2311657088335478858	f		screen	Rubin	Aljoscha Nern	JRC_IS33118-20160729_44_B1	Drosophila melanogaster	20x
IS33119	this paper	34B02-p65ADZp in attP40_88C07-ZpGdbd in attP2	20160729_42_H5	nerna_is_screen_review	UAS_Chrimson_Venus_X_0070	A01	Wed Aug 24 15:42:16 EDT 2016	131856	Fly Light	Sample#2308409599272681617	f		screen	Rubin	Aljoscha Nern	JRC_IS33119-20160729_42_H5	Drosophila melanogaster	20x
IS33120	this paper	34H12-p65ADZp in attP40_29F12-ZpGDBD in attP2	20160729_42_A6	nerna_is_screen_review	UAS_Chrimson_Venus_X_0070	A01	Wed Aug 24 15:42:16 EDT 2016	131857	Fly Light	Sample#2308409597750149265	f		screen	Rubin	Aljoscha Nern	JRC_IS33120-20160729_42_A6	Drosophila melanogaster	20x
IS33121	this paper	38G04-p65ADZp in attP40_37G11-ZpGdbd in attP2	20160729_44_H4	nerna_is_screen_review	UAS_Chrimson_Venus_X_0070	A01	Fri Sep 02 14:46:38 EDT 2016	131858	Fly Light	Sample#2311657090164195402	f		screen	Rubin	Aljoscha Nern	JRC_IS33121-20160729_44_H4	Drosophila melanogaster	20x
IS33122	this paper	42F08-p65ADZp in attP40_77H08-ZpGdbd in attP2	20160729_44_B6	nerna_is_screen_review	UAS_Chrimson_Venus_X_0070	A01	Fri Sep 02 14:46:38 EDT 2016	131859	Fly Light	Sample#2311657088809435210	f		screen	Rubin	Aljoscha Nern	JRC_IS33122-20160729_44_B6	Drosophila melanogaster	20x
IS33123	this paper	44D11-p65ADZp in attP40_79H08-ZpGdbd in attP2	20160729_44_G4	nerna_is_screen_review	UAS_Chrimson_Venus_X_0070	A01	Fri Sep 02 14:46:38 EDT 2016	131860	Fly Light	Sample#2311657089967063114	f		screen	Rubin	Aljoscha Nern	JRC_IS33123-20160729_44_G4	Drosophila melanogaster	20x
IS33124	this paper	44D11-p65ADZp in attP40_89A02-ZpGDBD in attP2	20160729_42_F4	nerna_is_screen_review	UAS_Chrimson_Venus_X_0070	A01	Wed Aug 24 15:42:16 EDT 2016	131861	Fly Light	Sample#2308409598685479057	f		screen	Rubin	Aljoscha Nern	JRC_IS33124-20160729_42_F4	Drosophila melanogaster	20x
IS33127	this paper	53E04-p65ADZp in attP40_43D05-ZpGdbd in attP2	20160729_44_A5	nerna_is_screen_review	UAS_Chrimson_Venus_X_0070	A01	Fri Sep 02 14:46:38 EDT 2016	131864	Fly Light	Sample#2311657088243204170	f		screen	Rubin	Aljoscha Nern	JRC_IS33127-20160729_44_A5	Drosophila melanogaster	20x
IS33128	this paper	67F03-p65ADZp in attP40; MKRS/TM6B_53E04-ZpGdbd in attP2	20160729_44_I1	nerna_is_screen_review	UAS_Chrimson_Venus_X_0070	A01	Fri Sep 02 14:46:38 EDT 2016	131865	Fly Light	Sample#2311657090260664394	f		screen	Rubin	Aljoscha Nern	JRC_IS33128-20160729_44_I1	Drosophila melanogaster	20x
IS33129	this paper	67F03-p65ADZp in attP40; MKRS/TM6B_77H08-ZpGdbd in attP2	20160729_43_E2	nerna_is_screen_review	UAS_Chrimson_Venus_X_0070	A01	Thu Aug 25 09:29:05 EDT 2016	131866	Fly Light	Sample#2308678073274335377	f		screen	Rubin	Aljoscha Nern	JRC_IS33129-20160729_43_E2	Drosophila melanogaster	20x
IS33131	this paper	76B02-p65ADZp in attP40_51E09-ZpGdbd in attP2	20160729_44_B3	nerna_is_screen_review	UAS_Chrimson_Venus_X_0070	A01	Fri Sep 02 14:46:38 EDT 2016	131868	Fly Light	Sample#2311657088528416842	f		screen	Rubin	Aljoscha Nern	JRC_IS33131-20160729_44_B3	Drosophila melanogaster	20x
IS33136	this paper	89A02-p65ADZp in attP40_60F05-ZpGdbd in attP2	20160729_42_C6	nerna_is_screen_review	UAS_Chrimson_Venus_X_0070	A01	Wed Aug 24 15:42:16 EDT 2016	131873	Fly Light	Sample#2308409597985030289	f		screen	Rubin	Aljoscha Nern	JRC_IS33136-20160729_42_C6	Drosophila melanogaster	20x
IS33139	this paper	89A02-p65ADZp in attP40_79H08-ZpGdbd in attP2	20160729_44_I2	nerna_is_screen_review	UAS_Chrimson_Venus_X_0070	A01	Fri Sep 02 14:46:38 EDT 2016	131876	Fly Light	Sample#2311657090357133386	f		screen	Rubin	Aljoscha Nern	JRC_IS33139-20160729_44_I2	Drosophila melanogaster	20x
IS33140	this paper	92C07-p65ADZp in attP40; MKRS/TM6B_31G04-ZpGdbd in attP2	20160729_44_H3	nerna_is_screen_review	UAS_Chrimson_Venus_X_0070	A01	Fri Sep 02 14:46:38 EDT 2016	131877	Fly Light	Sample#2311657090067726410	f		screen	Rubin	Aljoscha Nern	JRC_IS33140-20160729_44_H3	Drosophila melanogaster	20x
IS33148	this paper	VT025526-p65ADZp in attP40_VT050737-ZpGdbd in attP2	20160729_42_H1	nerna_is_screen_review	UAS_Chrimson_Venus_X_0070	A01	Wed Aug 24 15:42:16 EDT 2016	131886	Fly Light	Sample#2308409599037800593	f		screen	Rubin	Aljoscha Nern	JRC_IS33148-20160729_42_H1	Drosophila melanogaster	20x
IS33150	this paper	VT048653-p65ADZp in attP40_VT043155-ZpGdbd in attP2	20160729_43_C4	nerna_is_screen_review	UAS_Chrimson_Venus_X_0070	A01	Thu Aug 25 09:29:05 EDT 2016	131888	Fly Light	Sample#2308678072905236625	f		screen	Rubin	Aljoscha Nern	JRC_IS33150-20160729_43_C4	Drosophila melanogaster	20x
IS33154	this paper	w; 52E06-p65ADZp; MKRS/TM6B_VT048860-ZpGDBD in attP2	20160729_42_E5	nerna_is_screen_review	UAS_Chrimson_Venus_X_0070	A01	Wed Aug 24 15:42:16 EDT 2016	131892	Fly Light	Sample#2308409598341546129	f		screen	Rubin	Aljoscha Nern	JRC_IS33154-20160729_42_E5	Drosophila melanogaster	20x
IS33158	this paper	76B02-p65ADZp in attP40_VT050737-ZpGdbd in attP2	20160729_43_D5	nerna_is_screen_review	UAS_Chrimson_Venus_X_0070	A01	Thu Aug 25 09:29:05 EDT 2016	131896	Fly Light	Sample#2308678073152700561	f		screen	Rubin	Aljoscha Nern	JRC_IS33158-20160729_43_D5	Drosophila melanogaster	20x
IS33160	this paper	95A10-p65ADZp in attP40; MKRS/TM6B_VT040018-ZpGdbd in attP2	20160729_42_H4	nerna_is_screen_review	UAS_Chrimson_Venus_X_0070	A01	Wed Aug 24 15:42:16 EDT 2016	131898	Fly Light	Sample#2308409599155241105	f		screen	Rubin	Aljoscha Nern	JRC_IS33160-20160729_42_H4	Drosophila melanogaster	20x
IS33161	this paper	47F09-p65ADZp in attP40_VT016795-ZpGdbd in attP2	20160805_41_G6	nerna_is_screen_review	UAS_Chrimson_Venus_X_0070	A01	Wed Aug 24 15:57:37 EDT 2016	131987	Fly Light	Sample#2308413463585620113	f		screen	Rubin	Aljoscha Nern	JRC_IS33161-20160805_41_G6	Drosophila melanogaster	20x
IS33162	this paper	54B01-p65ADZp in attP40_VT045999-ZpGDBD in attP2	20160805_42_C3	nerna_is_screen_review	UAS_Chrimson_Venus_X_0070	A01	Fri Sep 02 14:46:37 EDT 2016	131988	Fly Light	Sample#2311657086708088906	f		screen	Rubin	Aljoscha Nern	JRC_IS33162-20160805_42_C3	Drosophila melanogaster	20x
IS33163	this paper	11D02-p65ADZp in attP40; MKRS/TM6B_VT045999-ZpGDBD in attP2	20160805_42_C2	nerna_is_screen_review	UAS_Chrimson_Venus_X_0070	A01	Fri Sep 02 14:46:37 EDT 2016	131989	Fly Light	Sample#2311657086615814218	f		screen	Rubin	Aljoscha Nern	JRC_IS33163-20160805_42_C2	Drosophila melanogaster	20x
IS33165	this paper	58H05-p65ADZp in attP40; MKRS/TM6B_VT000927-ZpGdbd in attP2	20160805_41_A5	nerna_is_screen_review	UAS_Chrimson_Venus_X_0070	A01	Wed Aug 24 15:57:37 EDT 2016	131991	Fly Light	Sample#2308413461236809873	f		screen	Rubin	Aljoscha Nern	JRC_IS33165-20160805_41_A5	Drosophila melanogaster	20x
IS33166	this paper	w; 52E12-p65ADZp; MKRS/ TM6B_VT000927-ZpGdbd in attP2	20160805_41_A3	nerna_is_screen_review	UAS_Chrimson_Venus_X_0070	A01	Wed Aug 24 15:57:37 EDT 2016	131992	Fly Light	Sample#2308413460993540241	f		screen	Rubin	Aljoscha Nern	JRC_IS33166-20160805_41_A3	Drosophila melanogaster	20x
IS33167	this paper	w; 52E06-p65ADZp; MKRS/TM6B_VT000927-ZpGdbd in attP2	20160805_41_A4	nerna_is_screen_review	UAS_Chrimson_Venus_X_0070	A01	Wed Aug 24 15:57:37 EDT 2016	131993	Fly Light	Sample#2308413461115175057	f		screen	Rubin	Aljoscha Nern	JRC_IS33167-20160805_41_A4	Drosophila melanogaster	20x
IS33168	this paper	49G04-p65ADZp in attP40_VT000927-ZpGdbd in attP2	20160805_41_A2	nerna_is_screen_review	UAS_Chrimson_Venus_X_0070	A01	Wed Aug 24 15:57:37 EDT 2016	131994	Fly Light	Sample#2308413460871905425	f		screen	Rubin	Aljoscha Nern	JRC_IS33168-20160805_41_A2	Drosophila melanogaster	20x
IS33169	this paper	47F09-p65ADZp in attP40_VT000927-ZpGdbd in attP2	20160805_41_A1	nerna_is_screen_review	UAS_Chrimson_Venus_X_0070	A01	Wed Aug 24 15:57:37 EDT 2016	131995	Fly Light	Sample#2308413460746076305	f		screen	Rubin	Aljoscha Nern	JRC_IS33169-20160805_41_A1	Drosophila melanogaster	20x
IS33174	this paper	VT007773-p65ADZp in attP40_VT012282-ZpGDBD in attP2	20160805_41_G4	nerna_is_screen_review	UAS_Chrimson_Venus_X_0070	A01	Wed Aug 24 15:57:37 EDT 2016	132000	Fly Light	Sample#2308413463455596689	f		screen	Rubin	Aljoscha Nern	JRC_IS33174-20160805_41_G4	Drosophila melanogaster	20x
IS33176	this paper	48F07-p65ADZp in attP40; MKRS/TM6B_VT043626-ZpGdbd in attP2	20160805_42_D6	nerna_is_screen_review	UAS_Chrimson_Venus_X_0070	A01	Fri Sep 02 14:46:38 EDT 2016	132002	Fly Light	Sample#2311657087085576266	f		screen	Rubin	Aljoscha Nern	JRC_IS33176-20160805_42_D6	Drosophila melanogaster	20x
IS33180	this paper	VT045999-p65ADZp in attP40_VT044966-ZpGDBD in attP2	20160805_42_A3	nerna_is_screen_review	UAS_Chrimson_Venus_X_0070	A01	Fri Sep 02 14:46:37 EDT 2016	132006	Fly Light	Sample#2311657086016028746	f		screen	Rubin	Aljoscha Nern	JRC_IS33180-20160805_42_A3	Drosophila melanogaster	20x
IS33181	this paper	VT028457-p65ADZp in attP40_VT044966-ZpGDBD in attP2	20160805_42_A2	nerna_is_screen_review	UAS_Chrimson_Venus_X_0070	A01	Fri Sep 02 14:46:37 EDT 2016	132007	Fly Light	Sample#2311657085911171146	f		screen	Rubin	Aljoscha Nern	JRC_IS33181-20160805_42_A2	Drosophila melanogaster	20x
IS33182	this paper	VT010063-p65ADZp in JK22C_VT044966-ZpGDBD in attP2	20160805_42_A1	nerna_is_screen_review	UAS_Chrimson_Venus_X_0070	A01	Fri Sep 02 14:46:37 EDT 2016	132008	Fly Light	Sample#2311657085705650250	f		screen	Rubin	Aljoscha Nern	JRC_IS33182-20160805_42_A1	Drosophila melanogaster	20x
IS33184	this paper	11D02-p65ADZp in attP40; MKRS/TM6B_VT049357-ZpGdbd in attP2	20160805_42_E2	nerna_is_screen_review	UAS_Chrimson_Venus_X_0070	A01	Fri Sep 02 14:46:38 EDT 2016	132010	Fly Light	Sample#2311657087186239562	f		screen	Rubin	Aljoscha Nern	JRC_IS33184-20160805_42_E2	Drosophila melanogaster	20x
IS33187	this paper	65H03-p65ADZp in attP40_VT058387-ZpGdbd in attP2	20160805_41_H5	nerna_is_screen_review	UAS_Chrimson_Venus_X_0070	A01	Wed Aug 24 15:57:38 EDT 2016	132013	Fly Light	Sample#2308413463845666961	f		screen	Rubin	Aljoscha Nern	JRC_IS33187-20160805_41_H5	Drosophila melanogaster	20x
IS33188	this paper	64H10-p65ADZp in attP40_VT058387-ZpGdbd in attP2	20160805_41_E2	nerna_is_screen_review	UAS_Chrimson_Venus_X_0070	A01	Wed Aug 24 15:57:37 EDT 2016	132014	Fly Light	Sample#2308413462637707409	f		screen	Rubin	Aljoscha Nern	JRC_IS33188-20160805_41_E2	Drosophila melanogaster	20x
IS33189	this paper	60A10-p65ADZp in attP40_VT058387-ZpGdbd in attP2	20160805_41_I2	nerna_is_screen_review	UAS_Chrimson_Venus_X_0070	A01	Wed Aug 24 15:57:38 EDT 2016	132015	Fly Light	Sample#2308413464231542929	f		screen	Rubin	Aljoscha Nern	JRC_IS33189-20160805_41_I2	Drosophila melanogaster	20x
IS33191	this paper	54B01-p65ADZp in attP40_VT002026-ZpGdbd in attP2	20160805_42_F3	nerna_is_screen_review	UAS_Chrimson_Venus_X_0070	A01	Fri Sep 02 14:46:38 EDT 2016	132017	Fly Light	Sample#2311657087756664906	f		screen	Rubin	Aljoscha Nern	JRC_IS33191-20160805_42_F3	Drosophila melanogaster	20x
IS33192	this paper	VT049357-p65ADZp in attP40_VT002026-ZpGdbd in attP2	20160805_42_F2	nerna_is_screen_review	UAS_Chrimson_Venus_X_0070	A01	Fri Sep 02 14:46:38 EDT 2016	132018	Fly Light	Sample#2311657087660195914	f		screen	Rubin	Aljoscha Nern	JRC_IS33192-20160805_42_F2	Drosophila melanogaster	20x
IS33193	this paper	VT045999-p65ADZp in attP40_VT002026-ZpGdbd in attP2	20160805_41_F5	nerna_is_screen_review	UAS_Chrimson_Venus_X_0070	A01	Wed Aug 24 15:57:37 EDT 2016	132019	Fly Light	Sample#2308413463220715665	f		screen	Rubin	Aljoscha Nern	JRC_IS33193-20160805_41_F5	Drosophila melanogaster	20x
IS33194	this paper	VT010063-p65ADZp in JK22C_VT002026-ZpGdbd in attP2	20160805_42_F4	nerna_is_screen_review	UAS_Chrimson_Venus_X_0070	A01	Fri Sep 02 14:46:38 EDT 2016	132020	Fly Light	Sample#2311657087853133898	f		screen	Rubin	Aljoscha Nern	JRC_IS33194-20160805_42_F4	Drosophila melanogaster	20x
IS33195	this paper	56B05-p65ADZp in attP40_VT008200-ZpGdbd in attP2	20160805_41_D3	nerna_is_screen_review	UAS_Chrimson_Venus_X_0070	A01	Wed Aug 24 15:57:37 EDT 2016	132021	Fly Light	Sample#2308413462176333969	f		screen	Rubin	Aljoscha Nern	JRC_IS33195-20160805_41_D3	Drosophila melanogaster	20x
IS33196	this paper	45F05-p65ADZp in attP40_VT008200-ZpGdbd in attP2	20160805_42_D2	nerna_is_screen_review	UAS_Chrimson_Venus_X_0070	A01	Fri Sep 02 14:46:38 EDT 2016	132022	Fly Light	Sample#2311657086896832586	f		screen	Rubin	Aljoscha Nern	JRC_IS33196-20160805_42_D2	Drosophila melanogaster	20x
IS33197	this paper	VT014708-p65ADZp in attP40_VT008200-ZpGdbd in attP2	20160805_42_D1	nerna_is_screen_review	UAS_Chrimson_Venus_X_0070	A01	Fri Sep 02 14:46:38 EDT 2016	132023	Fly Light	Sample#2311657086800363594	f		screen	Rubin	Aljoscha Nern	JRC_IS33197-20160805_42_D1	Drosophila melanogaster	20x
IS33198	this paper	38G02-p65ADZp in attP40_VT013616-ZpGDBD in attP2	20160805_42_E5	nerna_is_screen_review	UAS_Chrimson_Venus_X_0070	A01	Fri Sep 02 14:46:38 EDT 2016	132024	Fly Light	Sample#2311657087379177546	f		screen	Rubin	Aljoscha Nern	JRC_IS33198-20160805_42_E5	Drosophila melanogaster	20x
IS33199	this paper	24A07-p65ADZp in attP40_VT013616-ZpGDBD in attP2	20160805_42_E4	nerna_is_screen_review	UAS_Chrimson_Venus_X_0070	A01	Fri Sep 02 14:46:38 EDT 2016	132025	Fly Light	Sample#2311657087282708554	f		screen	Rubin	Aljoscha Nern	JRC_IS33199-20160805_42_E4	Drosophila melanogaster	20x
IS33201	this paper	81C11-p65ADZp in attP40_VT020744-ZpGDBD in attP2	20160805_41_D1	nerna_is_screen_review	UAS_Chrimson_Venus_X_0070	A01	Wed Aug 24 15:57:37 EDT 2016	132027	Fly Light	Sample#2308413462058893457	f		screen	Rubin	Aljoscha Nern	JRC_IS33201-20160805_41_D1	Drosophila melanogaster	20x
IS33204	this paper	48F07-p65ADZp in attP40; MKRS/TM6B_VT020744-ZpGDBD in attP2	20160805_41_B6	nerna_is_screen_review	UAS_Chrimson_Venus_X_0070	A01	Wed Aug 24 15:57:37 EDT 2016	132030	Fly Light	Sample#2308413461824012433	f		screen	Rubin	Aljoscha Nern	JRC_IS33204-20160805_41_B6	Drosophila melanogaster	20x
IS33210	this paper	58H05-p65ADZp in attP40; MKRS/TM6B_10E08-ZpGdbd in attP2	20160805_41_F6	nerna_is_screen_review	UAS_Chrimson_Venus_X_0070	A01	Wed Aug 24 15:57:37 EDT 2016	132036	Fly Light	Sample#2308413463333961873	f		screen	Rubin	Aljoscha Nern	JRC_IS33210-20160805_41_F6	Drosophila melanogaster	20x
IS33212	this paper	VT049357-p65ADZp in attP40_11D02-ZpGDBD in attP2/TM3 (weak/TM3)	20160805_41_C3	nerna_is_screen_review	UAS_Chrimson_Venus_X_0070	A01	Wed Aug 24 15:57:37 EDT 2016	132038	Fly Light	Sample#2308413461941452945	f		screen	Rubin	Aljoscha Nern	JRC_IS33212-20160805_41_C3	Drosophila melanogaster	20x
IS33213	this paper	VT045999-p65ADZp in attP40_11D02-ZpGDBD in attP2/TM3 (weak/TM3)	20160805_41_F3	nerna_is_screen_review	UAS_Chrimson_Venus_X_0070	A01	Wed Aug 24 15:57:37 EDT 2016	132039	Fly Light	Sample#2308413462990028945	f		screen	Rubin	Aljoscha Nern	JRC_IS33213-20160805_41_F3	Drosophila melanogaster	20x
IS33214	this paper	VT010063-p65ADZp in JK22C_11D02-ZpGDBD in attP2/TM3 (weak/TM3)	20160805_41_F4	nerna_is_screen_review	UAS_Chrimson_Venus_X_0070	A01	Wed Aug 24 15:57:37 EDT 2016	132040	Fly Light	Sample#2308413463103275153	f		screen	Rubin	Aljoscha Nern	JRC_IS33214-20160805_41_F4	Drosophila melanogaster	20x
IS33215	this paper	w; 52E06-p65ADZp; MKRS/TM6B_14C03-ZpGdbd in attP2	20160805_42_F1	nerna_is_screen_review	UAS_Chrimson_Venus_X_0070	A01	Fri Sep 02 14:46:38 EDT 2016	132041	Fly Light	Sample#2311657087567921226	f		screen	Rubin	Aljoscha Nern	JRC_IS33215-20160805_42_F1	Drosophila melanogaster	20x
IS33216	this paper	w; 52E06-p65ADZp; MKRS/TM6B_15E01-ZpGdbd in attP2	20160805_41_I1	nerna_is_screen_review	UAS_Chrimson_Venus_X_0070	A01	Wed Aug 24 15:57:38 EDT 2016	132042	Fly Light	Sample#2308413464101519505	f		screen	Rubin	Aljoscha Nern	JRC_IS33216-20160805_41_I1	Drosophila melanogaster	20x
IS33217	this paper	VT013616-p65ADZp in attP40_24A07-ZpGdbd in attP2	20160805_41_H3	nerna_is_screen_review	UAS_Chrimson_Venus_X_0070	A01	Wed Aug 24 15:57:37 EDT 2016	132043	Fly Light	Sample#2308413463715643537	f		screen	Rubin	Aljoscha Nern	JRC_IS33217-20160805_41_H3	Drosophila melanogaster	20x
IS33218	this paper	VT064562-p65ADZp in attP40_24A07-ZpGdbd in attP2	20160805_42_E6	nerna_is_screen_review	UAS_Chrimson_Venus_X_0070	A01	Fri Sep 02 14:46:38 EDT 2016	132044	Fly Light	Sample#2311657087475646538	f		screen	Rubin	Aljoscha Nern	JRC_IS33218-20160805_42_E6	Drosophila melanogaster	20x
IS33219	this paper	w; 52E06-p65ADZp; MKRS/TM6B_38E07-ZpGdbd in attP2	20160805_41_H6	nerna_is_screen_review	UAS_Chrimson_Venus_X_0070	A01	Wed Aug 24 15:57:38 EDT 2016	132045	Fly Light	Sample#2308413463971496081	f		screen	Rubin	Aljoscha Nern	JRC_IS33219-20160805_41_H6	Drosophila melanogaster	20x
IS33220	this paper	VT064562-p65ADZp in attP40_38G02-ZpGdbd in attP2	20160805_42_D3	nerna_is_screen_review	UAS_Chrimson_Venus_X_0070	A01	Fri Sep 02 14:46:38 EDT 2016	132046	Fly Light	Sample#2311657086989107274	f		screen	Rubin	Aljoscha Nern	JRC_IS33220-20160805_42_D3	Drosophila melanogaster	20x
IS33222	this paper	VT000927-p65ADZp in attP40_47F09-ZpGdbd in attP2	20160805_41_D6	nerna_is_screen_review	UAS_Chrimson_Venus_X_0070	A01	Wed Aug 24 15:57:37 EDT 2016	132048	Fly Light	Sample#2308413462407020689	f		screen	Rubin	Aljoscha Nern	JRC_IS33222-20160805_41_D6	Drosophila melanogaster	20x
IS33223	this paper	VT016795-p65ADZ in attP40_47F09-ZpGdbd in attP2	20160805_41_D4	nerna_is_screen_review	UAS_Chrimson_Venus_X_0070	A01	Wed Aug 24 15:57:37 EDT 2016	132049	Fly Light	Sample#2308413462289580177	f		screen	Rubin	Aljoscha Nern	JRC_IS33223-20160805_41_D4	Drosophila melanogaster	20x
IS33225	this paper	11D01-p65ADZp in attP40_49G04-ZpGDBD in attP2	20160805_41_E6	nerna_is_screen_review	UAS_Chrimson_Venus_X_0070	A01	Wed Aug 24 15:57:37 EDT 2016	132051	Fly Light	Sample#2308413462872588433	f		screen	Rubin	Aljoscha Nern	JRC_IS33225-20160805_41_E6	Drosophila melanogaster	20x
IS33227	this paper	VT016795-p65ADZ in attP40_49G04-ZpGDBD in attP2	20160805_41_E1	nerna_is_screen_review	UAS_Chrimson_Venus_X_0070	A01	Wed Aug 24 15:57:37 EDT 2016	132053	Fly Light	Sample#2308413462520266897	f		screen	Rubin	Aljoscha Nern	JRC_IS33227-20160805_41_E1	Drosophila melanogaster	20x
IS33228	this paper	82D06-p65ADZp in attP40_52E12-ZpGdbd in attP2	20160805_41_E3	nerna_is_screen_review	UAS_Chrimson_Venus_X_0070	A01	Wed Aug 24 15:57:37 EDT 2016	132054	Fly Light	Sample#2308413462755147921	f		screen	Rubin	Aljoscha Nern	JRC_IS33228-20160805_41_E3	Drosophila melanogaster	20x
IS33231	this paper	38G02-p65ADZp in attP40_53C04-ZpGdbd in attP2	20160805_41_A6	nerna_is_screen_review	UAS_Chrimson_Venus_X_0070	A01	Wed Aug 24 15:57:37 EDT 2016	132057	Fly Light	Sample#2308413461358444689	f		screen	Rubin	Aljoscha Nern	JRC_IS33231-20160805_41_A6	Drosophila melanogaster	20x
IS33232	this paper	24A07-p65ADZp in attP40_53C04-ZpGdbd in attP2	20160805_41_B3	nerna_is_screen_review	UAS_Chrimson_Venus_X_0070	A01	Wed Aug 24 15:57:37 EDT 2016	132058	Fly Light	Sample#2308413461706571921	f		screen	Rubin	Aljoscha Nern	JRC_IS33232-20160805_41_B3	Drosophila melanogaster	20x
IS33233	this paper	VT013616-p65ADZp in attP40_53C04-ZpGdbd in attP2	20160805_41_B2	nerna_is_screen_review	UAS_Chrimson_Venus_X_0070	A01	Wed Aug 24 15:57:37 EDT 2016	132059	Fly Light	Sample#2308413461589131409	f		screen	Rubin	Aljoscha Nern	JRC_IS33233-20160805_41_B2	Drosophila melanogaster	20x
IS33234	this paper	VT064562-p65ADZp in attP40_53C04-ZpGdbd in attP2	20160805_41_B1	nerna_is_screen_review	UAS_Chrimson_Venus_X_0070	A01	Wed Aug 24 15:57:37 EDT 2016	132060	Fly Light	Sample#2308413461475885201	f		screen	Rubin	Aljoscha Nern	JRC_IS33234-20160805_41_B1	Drosophila melanogaster	20x
IS33236	this paper	40F12-p65ADZp in attP40_53C10-ZpGdbd in attP2	20160805_42_B2	nerna_is_screen_review	UAS_Chrimson_Venus_X_0070	A01	Fri Sep 02 14:46:37 EDT 2016	132062	Fly Light	Sample#2311657086313824330	f		screen	Rubin	Aljoscha Nern	JRC_IS33236-20160805_42_B2	Drosophila melanogaster	20x
IS33237	this paper	VT000927-p65ADZp in attP40_53C10-ZpGdbd in attP2	20160805_42_B1	nerna_is_screen_review	UAS_Chrimson_Venus_X_0070	A01	Fri Sep 02 14:46:37 EDT 2016	132063	Fly Light	Sample#2311657086217355338	f		screen	Rubin	Aljoscha Nern	JRC_IS33237-20160805_42_B1	Drosophila melanogaster	20x
IS33238	this paper	VT016795-p65ADZ in attP40_53C10-ZpGdbd in attP2	20160805_42_A6	nerna_is_screen_review	UAS_Chrimson_Venus_X_0070	A01	Fri Sep 02 14:46:37 EDT 2016	132064	Fly Light	Sample#2311657086120886346	f		screen	Rubin	Aljoscha Nern	JRC_IS33238-20160805_42_A6	Drosophila melanogaster	20x
IS33242	this paper	72H06-p65ADZp in attP40_58H05-ZpGdbd in attP2	20160805_42_B6	nerna_is_screen_review	UAS_Chrimson_Venus_X_0070	A01	Fri Sep 02 14:46:37 EDT 2016	132068	Fly Light	Sample#2311657086515150922	f		screen	Rubin	Aljoscha Nern	JRC_IS33242-20160805_42_B6	Drosophila melanogaster	20x
IS33243	this paper	11D01-p65ADZp in attP40_58H05-ZpGdbd in attP2	20160805_42_B5	nerna_is_screen_review	UAS_Chrimson_Venus_X_0070	A01	Fri Sep 02 14:46:37 EDT 2016	132069	Fly Light	Sample#2311657086414487626	f		screen	Rubin	Aljoscha Nern	JRC_IS33243-20160805_42_B5	Drosophila melanogaster	20x
IS33247	this paper	VT004435-p65ADZp in attP40_VT031392-ZpGDBD in attP2	20160729_51_D4	goldammerj_is_screen_review	UAS_Chrimson_Venus_X_0070	A00	Mon Aug 22 08:46:29 EDT 2016	132136	Fly Light	Sample#2307580187249737873	f		screen	Terra Incognita	Jens Goldammer	JRC_IS33247-20160729_51_D4	Drosophila melanogaster	20x
IS33249	this paper	VT004435-p65ADZp in attP40_68B06-ZpGdbd in attP2	20160729_51_D6	goldammerj_is_screen_review	UAS_Chrimson_Venus_X_0070	A00	Mon Aug 22 08:46:29 EDT 2016	132138	Fly Light	Sample#2307580187371372689	f		screen	Terra Incognita	Jens Goldammer	JRC_IS33249-20160729_51_D6	Drosophila melanogaster	20x
IS33250	this paper	VT004435-p65ADZp in attP40_89A03-ZpGdbd in attP2	20160729_51_F1	goldammerj_is_screen_review	UAS_Chrimson_Venus_X_0070	A00	Mon Aug 22 08:46:29 EDT 2016	132139	Fly Light	Sample#2307580188113764497	f		screen	Terra Incognita	Jens Goldammer	JRC_IS33250-20160729_51_F1	Drosophila melanogaster	20x
IS33251	this paper	VT031493-p65ADZp in attP40_VT057277-ZpGdbd in attP2	20160729_51_F6	goldammerj_is_screen_review	UAS_Chrimson_Venus_X_0070	A00	Mon Aug 22 08:46:29 EDT 2016	132140	Fly Light	Sample#2307580188361228433	f		screen	Terra Incognita	Jens Goldammer	JRC_IS33251-20160729_51_F6	Drosophila melanogaster	20x
IS33253	this paper	VT031493-p65ADZp in attP40_VT012719-ZpGdbd in attP2	20160729_51_F4	goldammerj_is_screen_review	UAS_Chrimson_Venus_X_0070	A00	Mon Aug 22 08:46:29 EDT 2016	132142	Fly Light	Sample#2307580188239593617	f		screen	Terra Incognita	Jens Goldammer	JRC_IS33253-20160729_51_F4	Drosophila melanogaster	20x
IS33254	this paper	VT031493-p65ADZp in attP40_68B06-ZpGdbd in attP2	20160729_51_E4	goldammerj_is_screen_review	UAS_Chrimson_Venus_X_0070	A00	Mon Aug 22 08:46:29 EDT 2016	132143	Fly Light	Sample#2307580187866300561	f		screen	Terra Incognita	Jens Goldammer	JRC_IS33254-20160729_51_E4	Drosophila melanogaster	20x
IS33255	this paper	VT031493-p65ADZp in attP40_89A03-ZpGdbd in attP2	20160729_51_E5	goldammerj_is_screen_review	UAS_Chrimson_Venus_X_0070	A00	Mon Aug 22 08:46:29 EDT 2016	132144	Fly Light	Sample#2307580187992129681	f		screen	Terra Incognita	Jens Goldammer	JRC_IS33255-20160729_51_E5	Drosophila melanogaster	20x
IS33259	this paper	VT046821-p65ADZp in attP40_68B06-ZpGdbd in attP2	20160729_51_C6	goldammerj_is_screen_review	UAS_Chrimson_Venus_X_0070	A00	Mon Aug 22 08:46:29 EDT 2016	132148	Fly Light	Sample#2307580186998079633	f		screen	Terra Incognita	Jens Goldammer	JRC_IS33259-20160729_51_C6	Drosophila melanogaster	20x
IS33260	this paper	VT046821-p65ADZp in attP40_89A03-ZpGdbd in attP2	20160729_51_C5	goldammerj_is_screen_review	UAS_Chrimson_Venus_X_0070	A00	Mon Aug 22 08:46:29 EDT 2016	132149	Fly Light	Sample#2307580186876444817	f		screen	Terra Incognita	Jens Goldammer	JRC_IS33260-20160729_51_C5	Drosophila melanogaster	20x
IS33261	this paper	VT026839-p65ADZ in attP40_VT042740-ZpGDBD in attP2	20160729_51_I1	goldammerj_is_screen_review	UAS_Chrimson_Venus_X_0070	A00	Mon Aug 22 08:46:29 EDT 2016	132150	Fly Light	Sample#2307580189472718993	f		screen	Terra Incognita	Jens Goldammer	JRC_IS33261-20160729_51_I1	Drosophila melanogaster	20x
IS33262	this paper	VT026839-p65ADZ in attP40_VT019749-ZpGdbd in attP2	20160729_51_I2	goldammerj_is_screen_review	UAS_Chrimson_Venus_X_0070	A00	Mon Aug 22 08:46:29 EDT 2016	132151	Fly Light	Sample#2307580189598548113	f		screen	Terra Incognita	Jens Goldammer	JRC_IS33262-20160729_51_I2	Drosophila melanogaster	20x
IS33263	this paper	VT026839-p65ADZ in attP40_VT057469-ZpGDBD in attP2	20160729_51_B5	goldammerj_is_screen_review	UAS_Chrimson_Venus_X_0070	A00	Mon Aug 22 08:46:29 EDT 2016	132152	Fly Light	Sample#2307580186385711249	f		screen	Terra Incognita	Jens Goldammer	JRC_IS33263-20160729_51_B5	Drosophila melanogaster	20x
IS33264	this paper	VT026839-p65ADZ in attP40_VT044653-ZpGDBD in attP2	20160729_51_H6	goldammerj_is_screen_review	UAS_Chrimson_Venus_X_0070	A00	Mon Aug 22 08:46:29 EDT 2016	132153	Fly Light	Sample#2307580189346889873	f		screen	Terra Incognita	Jens Goldammer	JRC_IS33264-20160729_51_H6	Drosophila melanogaster	20x
IS33265	this paper	VT026839-p65ADZ in attP40_94G06-ZpGdbd in attP2	20160729_51_H1	goldammerj_is_screen_review	UAS_Chrimson_Venus_X_0070	A00	Mon Aug 22 08:46:29 EDT 2016	132154	Fly Light	Sample#2307580188851962001	f		screen	Terra Incognita	Jens Goldammer	JRC_IS33265-20160729_51_H1	Drosophila melanogaster	20x
IS33268	this paper	VT019749-p65ADZp in attP40_VT057469-ZpGDBD in attP2	20160729_51_A2	goldammerj_is_screen_review	UAS_Chrimson_Venus_X_0070	A00	Mon Aug 22 08:46:29 EDT 2016	132157	Fly Light	Sample#2307580185865617553	f		screen	Terra Incognita	Jens Goldammer	JRC_IS33268-20160729_51_A2	Drosophila melanogaster	20x
IS33272	this paper	VT012719-p65ADZp in attP40_89A03-ZpGdbd in attP2	20160729_51_B1	goldammerj_is_screen_review	UAS_Chrimson_Venus_X_0070	A00	Mon Aug 22 08:46:29 EDT 2016	132161	Fly Light	Sample#2307580186259882129	f		screen	Terra Incognita	Jens Goldammer	JRC_IS33272-20160729_51_B1	Drosophila melanogaster	20x
IS33280	this paper	VT014604-p65ADZp in attP40_68B06-ZpGdbd in attP2	20160729_51_G2	goldammerj_is_screen_review	UAS_Chrimson_Venus_X_0070	A00	Mon Aug 22 08:46:29 EDT 2016	132169	Fly Light	Sample#2307580188482863249	f		screen	Terra Incognita	Jens Goldammer	JRC_IS33280-20160729_51_G2	Drosophila melanogaster	20x
IS33283	this paper	VT044653 p65ADZp in attP40_VT042740-ZpGDBD in attP2	20160729_51_J2	goldammerj_is_screen_review	UAS_Chrimson_Venus_X_0070	A00	Mon Aug 22 08:46:30 EDT 2016	132172	Fly Light	Sample#2307580190097670289	f		screen	Terra Incognita	Jens Goldammer	JRC_IS33283-20160729_51_J2	Drosophila melanogaster	20x
IS33284	this paper	VT044653 p65ADZp in attP40_VT026839-ZpGdbd in attP2	20160729_51_J4	goldammerj_is_screen_review	UAS_Chrimson_Venus_X_0070	A00	Mon Aug 22 08:46:30 EDT 2016	132173	Fly Light	Sample#2307580190349328529	f		screen	Terra Incognita	Jens Goldammer	JRC_IS33284-20160729_51_J4	Drosophila melanogaster	20x
IS33286	this paper	VT044653 p65ADZp in attP40_VT019749-ZpGdbd in attP2	20160729_51_J3	goldammerj_is_screen_review	UAS_Chrimson_Venus_X_0070	A00	Mon Aug 22 08:46:30 EDT 2016	132175	Fly Light	Sample#2307580190223499409	f		screen	Terra Incognita	Jens Goldammer	JRC_IS33286-20160729_51_J3	Drosophila melanogaster	20x
IS33287	this paper	VT044653 p65ADZp in attP40_VT057469-ZpGDBD in attP2	20160729_51_J6	goldammerj_is_screen_review	UAS_Chrimson_Venus_X_0070	A00	Mon Aug 22 08:46:30 EDT 2016	132176	Fly Light	Sample#2307580190600986769	f		screen	Terra Incognita	Jens Goldammer	JRC_IS33287-20160729_51_J6	Drosophila melanogaster	20x
IS33288	this paper	VT044653 p65ADZp in attP40_94G06-ZpGdbd in attP2	20160729_51_J5	goldammerj_is_screen_review	UAS_Chrimson_Venus_X_0070	A00	Mon Aug 22 08:46:30 EDT 2016	132177	Fly Light	Sample#2307580190475157649	f		screen	Terra Incognita	Jens Goldammer	JRC_IS33288-20160729_51_J5	Drosophila melanogaster	20x
IS33289	this paper	46C02-p65ADZp in attP40_VT042740-ZpGDBD in attP2	20160729_51_A5	goldammerj_is_screen_review	UAS_Chrimson_Venus_X_0070	A00	Mon Aug 22 08:46:29 EDT 2016	132178	Fly Light	Sample#2307580185999835281	f		screen	Terra Incognita	Jens Goldammer	JRC_IS33289-20160729_51_A5	Drosophila melanogaster	20x
IS33289	this paper	46C02-p65ADZp in attP40_VT042740-ZpGDBD in attP2	20170825_52_I4	sterneg_is_screen_review	UAS_Chrimson_Venus_X_0070	A	Tue Sep 12 17:39:21 EDT 2017	158858	Fly Light	Sample#2447596003432333410	f		screen	Terra Incognita	Gabriella Sterne	JRC_IS33289-20170825_52_I4	Drosophila melanogaster	20x
IS33291	this paper	46C02-p65ADZp in attP40_VT019749-ZpGdbd in attP2	20160729_51_C3	goldammerj_is_screen_review	UAS_Chrimson_Venus_X_0070	A00	Mon Aug 22 08:46:29 EDT 2016	132180	Fly Light	Sample#2307580186754810001	f		screen	Terra Incognita	Jens Goldammer	JRC_IS33291-20160729_51_C3	Drosophila melanogaster	20x
IS33292	this paper	46C02-p65ADZp in attP40_VT057469-ZpGDBD in attP2	20160729_51_C2	goldammerj_is_screen_review	UAS_Chrimson_Venus_X_0070	A00	Mon Aug 22 08:46:29 EDT 2016	132181	Fly Light	Sample#2307580186628980881	f		screen	Terra Incognita	Jens Goldammer	JRC_IS33292-20160729_51_C2	Drosophila melanogaster	20x
IS33293	this paper	46C02-p65ADZp in attP40_VT044653-ZpGDBD in attP2	20160729_51_A6	goldammerj_is_screen_review	UAS_Chrimson_Venus_X_0070	A00	Mon Aug 22 08:46:29 EDT 2016	132182	Fly Light	Sample#2307580186138247313	f		screen	Terra Incognita	Jens Goldammer	JRC_IS33293-20160729_51_A6	Drosophila melanogaster	20x
IS33295	this paper	54G12-p65ADZp in attP40; MKRS/TM6B_VT042740-ZpGDBD in attP2	20160729_51_H5	goldammerj_is_screen_review	UAS_Chrimson_Venus_X_0070	A00	Mon Aug 22 08:46:29 EDT 2016	132185	Fly Light	Sample#2307580189221060753	f		screen	Terra Incognita	Jens Goldammer	JRC_IS33295-20160729_51_H5	Drosophila melanogaster	20x
IS33296	this paper	54G12-p65ADZp in attP40; MKRS/TM6B_VT026839-ZpGdbd in attP2	20160729_51_H4	goldammerj_is_screen_review	UAS_Chrimson_Venus_X_0070	A00	Mon Aug 22 08:46:29 EDT 2016	132186	Fly Light	Sample#2307580189095231633	f		screen	Terra Incognita	Jens Goldammer	JRC_IS33296-20160729_51_H4	Drosophila melanogaster	20x
IS33297	this paper	54G12-p65ADZp in attP40; MKRS/TM6B_VT057469-ZpGDBD in attP2	20160729_51_E3	goldammerj_is_screen_review	UAS_Chrimson_Venus_X_0070	A00	Mon Aug 22 08:46:29 EDT 2016	132187	Fly Light	Sample#2307580187744665745	f		screen	Terra Incognita	Jens Goldammer	JRC_IS33297-20160729_51_E3	Drosophila melanogaster	20x
IS33298	this paper	54G12-p65ADZp in attP40; MKRS/TM6B_VT044653-ZpGDBD in attP2	20160729_51_C1	goldammerj_is_screen_review	UAS_Chrimson_Venus_X_0070	A00	Mon Aug 22 08:46:29 EDT 2016	132188	Fly Light	Sample#2307580186507346065	f		screen	Terra Incognita	Jens Goldammer	JRC_IS33298-20160729_51_C1	Drosophila melanogaster	20x
IS33299	this paper	54G12-p65ADZp in attP40; MKRS/TM6B_94G06-ZpGdbd in attP2	20160729_51_D3	goldammerj_is_screen_review	UAS_Chrimson_Venus_X_0070	A00	Mon Aug 22 08:46:29 EDT 2016	132189	Fly Light	Sample#2307580187128103057	f		screen	Terra Incognita	Jens Goldammer	JRC_IS33299-20160729_51_D3	Drosophila melanogaster	20x
IS33300	this paper	80B01-p65ADZp in attP40_VT012719-ZpGdbd in attP2	20160729_51_G4	goldammerj_is_screen_review	UAS_Chrimson_Venus_X_0070	A00	Mon Aug 22 08:46:29 EDT 2016	132190	Fly Light	Sample#2307580188608692369	f		screen	Terra Incognita	Jens Goldammer	JRC_IS33300-20160729_51_G4	Drosophila melanogaster	20x
IS33301	this paper	80B01-p65ADZp in attP40_68B06-ZpGdbd in attP2	20160729_51_E1	goldammerj_is_screen_review	UAS_Chrimson_Venus_X_0070	A00	Mon Aug 22 08:46:29 EDT 2016	132191	Fly Light	Sample#2307580187497205905	f		screen	Terra Incognita	Jens Goldammer	JRC_IS33301-20160729_51_E1	Drosophila melanogaster	20x
IS33304	this paper	89F06-p65ADZp in attP40_VT057469-ZpGDBD in attP2	20160729_51_H2	goldammerj_is_screen_review	UAS_Chrimson_Venus_X_0070	A00	Mon Aug 22 08:46:29 EDT 2016	132194	Fly Light	Sample#2307580188973596817	f		screen	Terra Incognita	Jens Goldammer	JRC_IS33304-20160729_51_H2	Drosophila melanogaster	20x
IS33306	this paper	89F06-p65ADZp in attP40_94G06-ZpGdbd in attP2	20160729_51_G6	goldammerj_is_screen_review	UAS_Chrimson_Venus_X_0070	A00	Mon Aug 22 08:46:29 EDT 2016	132196	Fly Light	Sample#2307580188730327185	f		screen	Terra Incognita	Jens Goldammer	JRC_IS33306-20160729_51_G6	Drosophila melanogaster	20x
IS33309	this paper	VT001606-p65ADZp in attP40_28E01-ZpGdbd in attP2	20160812_51_B3	rubing_itom10_is_screen_review	UAS_Chrimson_Venus_X_0070	A	Tue Aug 30 08:39:15 EDT 2016	132199	Fly Light	Sample#2310477468319875217	f		screen	Terra Incognita	Masayoshi Ito	JRC_IS33309-20160812_51_B3	Drosophila melanogaster	20x
IS33310	this paper	VT001606-p65ADZp in attP40_28F07-ZpGdbd in attP2	20160812_51_B2	rubing_itom10_is_screen_review	UAS_Chrimson_Venus_X_0070	A	Tue Aug 30 08:39:15 EDT 2016	132200	Fly Light	Sample#2310477468189851793	f		screen	Terra Incognita	Masayoshi Ito	JRC_IS33310-20160812_51_B2	Drosophila melanogaster	20x
IS33313	this paper	19F01-p65ADZp in attP40_28E01-ZpGdbd in attP2	20160812_51_E5	rubing_itom10_is_screen_review	UAS_Chrimson_Venus_X_0070	A	Tue Aug 30 08:39:15 EDT 2016	132205	Fly Light	Sample#2310477469582360721	f		screen	Terra Incognita	Masayoshi Ito	JRC_IS33313-20160812_51_E5	Drosophila melanogaster	20x
IS33316	this paper	28E01-p65ADZp in attP40_VT000357-ZpGdbd in attP2	20160812_51_F4	rubing_itom10_is_screen_review	UAS_Chrimson_Venus_X_0070	A	Tue Aug 30 08:39:15 EDT 2016	132208	Fly Light	Sample#2310477469825630353	f		screen	Terra Incognita	Masayoshi Ito	JRC_IS33316-20160812_51_F4	Drosophila melanogaster	20x
IS33317	this paper	28E01-p65ADZp in attP40_19F01-ZpGdbd in attP2	20160812_51_E1	rubing_itom10_is_screen_review	UAS_Chrimson_Venus_X_0070	A	Tue Aug 30 08:39:15 EDT 2016	132209	Fly Light	Sample#2310477469460725905	f		screen	Terra Incognita	Masayoshi Ito	JRC_IS33317-20160812_51_E1	Drosophila melanogaster	20x
IS33318	this paper	28E01-p65ADZp in attP40_28F07-ZpGdbd in attP2	20160812_51_D5	rubing_itom10_is_screen_review	UAS_Chrimson_Venus_X_0070	A	Tue Aug 30 08:39:15 EDT 2016	132210	Fly Light	Sample#2310477469339091089	f		screen	Terra Incognita	Masayoshi Ito	JRC_IS33318-20160812_51_D5	Drosophila melanogaster	20x
IS33319	this paper	28E01-p65ADZp in attP40_82F03-ZpGDBD in attP2	20160812_51_D4	rubing_itom10_is_screen_review	UAS_Chrimson_Venus_X_0070	A	Tue Aug 30 08:39:15 EDT 2016	132211	Fly Light	Sample#2310477469217456273	f		screen	Terra Incognita	Masayoshi Ito	JRC_IS33319-20160812_51_D4	Drosophila melanogaster	20x
IS33320	this paper	28F07-p65ADZp in attP40_VT000357-ZpGdbd in attP2	20160812_51_D3	rubing_itom10_is_screen_review	UAS_Chrimson_Venus_X_0070	A	Tue Aug 30 08:39:15 EDT 2016	132212	Fly Light	Sample#2310477469095821457	f		screen	Terra Incognita	Masayoshi Ito	JRC_IS33320-20160812_51_D3	Drosophila melanogaster	20x
IS33321	this paper	28F07-p65ADZp in attP40_19F01-ZpGdbd in attP2	20160812_51_D2	rubing_itom10_is_screen_review	UAS_Chrimson_Venus_X_0070	A	Tue Aug 30 08:39:15 EDT 2016	132213	Fly Light	Sample#2310477468969992337	f		screen	Terra Incognita	Masayoshi Ito	JRC_IS33321-20160812_51_D2	Drosophila melanogaster	20x
IS33322	this paper	28F07-p65ADZp in attP40_28E01-ZpGdbd in attP2	20160812_51_D1	rubing_itom10_is_screen_review	UAS_Chrimson_Venus_X_0070	A	Tue Aug 30 08:39:15 EDT 2016	132214	Fly Light	Sample#2310477468839968913	f		screen	Terra Incognita	Masayoshi Ito	JRC_IS33322-20160812_51_D1	Drosophila melanogaster	20x
IS33325	this paper	82F03-p65ADZp in attP40_VT000357-ZpGdbd in attP2	20160812_51_C1	rubing_itom10_is_screen_review	UAS_Chrimson_Venus_X_0070	A	Tue Aug 30 08:39:15 EDT 2016	132222	Fly Light	Sample#2310477468445704337	f		screen	Terra Incognita	Masayoshi Ito	JRC_IS33325-20160812_51_C1	Drosophila melanogaster	20x
IS33327	this paper	82F03-p65ADZp in attP40_28E01-ZpGdbd in attP2	20160812_51_F2	rubing_itom10_is_screen_review	UAS_Chrimson_Venus_X_0070	A	Tue Aug 30 08:39:15 EDT 2016	132224	Fly Light	Sample#2310477469703995537	f		screen	Terra Incognita	Masayoshi Ito	JRC_IS33327-20160812_51_F2	Drosophila melanogaster	20x
IS33472	this paper	VT018278-p65ADZp in attP40_VT059699-ZpGdbd in attP2	20190301_44_E3	wangk11_is_screen_review	UAS_Chrimson_Venus_X_0070	A01	Fri Mar 08 12:52:46 EST 2019	186921	Fly Light	Sample#2643953205498609762	f		screen	Dickson	Kaiyu Wang	JRC_IS33472-20190301_44_E3	Drosophila melanogaster	20x
IS33510	this paper	VT033629-p65ADZp in attP40_VT021799-ZpGdbd in attP2	20170728_42_B6	dicksonb_is_screen_review	UAS_Chrimson_Venus_X_0070	A01	Wed Aug 30 16:50:14 EDT 2017	156414	Fly Light	Sample#2442872602952204386	m		screen	Dickson	Ryo Minegishi	JRC_IS33510-20170728_42_B6	Drosophila melanogaster	20x
IS33534	this paper	VT025805-p65ADZp in attP40_VT029752-ZpGDBD in attP2	20161216_44_C2	dicksonb_is_screen_review	HAV5_X_0083	A01	Mon Jan 09 14:45:16 EST 2017	141135	Fly Light	Sample#2358419878785843298	m		screen	Dickson	Ryo Minegishi	JRC_IS33534-20161216_44_C2	Drosophila melanogaster	20x
IS33542	this paper	VT044964-p65ADZp in attP40_VT023795-ZpGDBD in attP2	20161216_44_C1	dicksonb_is_screen_review	HAV5_X_0083	A01	Mon Jan 09 14:45:16 EST 2017	141141	Fly Light	Sample#2358419878672597090	m		screen	Dickson	Ryo Minegishi	JRC_IS33542-20161216_44_C1	Drosophila melanogaster	20x
IS33561	this paper	21B12-p65ADZp in attP40_22B12-ZpGdbd in attP2	20170728_42_C3	dicksonb_is_screen_review	UAS_Chrimson_Venus_X_0070	A01	Wed Aug 30 16:50:14 EDT 2017	156451	Fly Light	Sample#2442872603128365154	m		screen	Dickson	Ryo Minegishi	JRC_IS33561-20170728_42_C3	Drosophila melanogaster	20x
IS33594	this paper	VT008686-p65ADZp in attP40_89A03-ZpGdbd in attP2	20160729_51_I3	goldammerj_is_screen_review	UAS_Chrimson_Venus_X_0070	A00	Mon Aug 22 08:46:29 EDT 2016	132590	Fly Light	Sample#2307580189720182929	f		screen	Terra Incognita	Jens Goldammer	JRC_IS33594-20160729_51_I3	Drosophila melanogaster	20x
IS33595	this paper	VT008686-p65ADZp in attP40_68B06-ZpGdbd in attP2	20160729_51_J1	goldammerj_is_screen_review	UAS_Chrimson_Venus_X_0070	A00	Mon Aug 22 08:46:30 EDT 2016	132591	Fly Light	Sample#2307580189976035473	f		screen	Terra Incognita	Jens Goldammer	JRC_IS33595-20160729_51_J1	Drosophila melanogaster	20x
IS33597	this paper	VT008686-p65ADZp in attP40_VT031392-ZpGDBD in attP2	20160729_51_I5	goldammerj_is_screen_review	UAS_Chrimson_Venus_X_0070	A00	Mon Aug 22 08:46:30 EDT 2016	132593	Fly Light	Sample#2307580189841817745	f		screen	Terra Incognita	Jens Goldammer	JRC_IS33597-20160729_51_I5	Drosophila melanogaster	20x
IS33599	this paper	VT016279-p65ADZp in attP40_VT011128-ZpGDBD in attP2	20160812_41_E3	nerna_is_screen_review	UAS_Chrimson_Venus_X_0070	A01	Fri Sep 09 16:12:00 EDT 2016	132596	Fly Light	Sample#2314215286309388433	f		screen	Rubin	Aljoscha Nern	JRC_IS33599-20160812_41_E3	Drosophila melanogaster	20x
IS33600	this paper	VT033054-p65ADZp in attP40_VT037865-ZpGdbd in attP2	20160812_41_E6	nerna_is_screen_review	UAS_Chrimson_Venus_X_0070	A01	Fri Sep 09 16:12:00 EDT 2016	132597	Fly Light	Sample#2314215286569435281	f		screen	Rubin	Aljoscha Nern	JRC_IS33600-20160812_41_E6	Drosophila melanogaster	20x
IS33602	this paper	VT045996-p65ADZp in attP40_VT005536-ZpGdbd in attP2	20160812_41_B4	nerna_is_screen_review	UAS_Chrimson_Venus_X_0070	A01	Fri Sep 09 16:12:00 EDT 2016	132599	Fly Light	Sample#2314215285139177617	f		screen	Rubin	Aljoscha Nern	JRC_IS33602-20160812_41_B4	Drosophila melanogaster	20x
IS33603	this paper	VT024602-p65ADZp in attP40_VT026341-ZpGDBD in attP2	20160812_41_A6	nerna_is_screen_review	UAS_Chrimson_Venus_X_0070	A01	Fri Sep 09 16:11:59 EDT 2016	132600	Fly Light	Sample#2314215284635861137	f		screen	Rubin	Aljoscha Nern	JRC_IS33603-20160812_41_A6	Drosophila melanogaster	20x
IS33604	this paper	VT033619-p65ADZp in attP40_VT019749-ZpGdbd in attP2	20160812_41_C3	nerna_is_screen_review	UAS_Chrimson_Venus_X_0070	A01	Fri Sep 09 16:12:00 EDT 2016	132601	Fly Light	Sample#2314215285525053585	f		screen	Rubin	Aljoscha Nern	JRC_IS33604-20160812_41_C3	Drosophila melanogaster	20x
IS33605	this paper	VT039489-p65ADZp in attP40_VT026341-ZpGDBD in attP2	20160812_41_B1	nerna_is_screen_review	UAS_Chrimson_Venus_X_0070	A01	Fri Sep 09 16:11:59 EDT 2016	132602	Fly Light	Sample#2314215284765884561	f		screen	Rubin	Aljoscha Nern	JRC_IS33605-20160812_41_B1	Drosophila melanogaster	20x
IS33606	this paper	VT039489-p65ADZp in attP40_VT048653-ZpGdbd in attP2	20160812_42_A3	nerna_is_screen_review	UAS_Chrimson_Venus_X_0070	A01	Mon Sep 12 15:42:19 EDT 2016	132603	Fly Light	Sample#2315294979435528337	f		screen	Rubin	Aljoscha Nern	JRC_IS33606-20160812_42_A3	Drosophila melanogaster	20x
IS33607	this paper	VT025997-p65ADZp in attP40_VT019749-ZpGdbd in attP2	20160812_41_C4	nerna_is_screen_review	UAS_Chrimson_Venus_X_0070	A01	Fri Sep 09 16:12:00 EDT 2016	132604	Fly Light	Sample#2314215285655077009	f		screen	Rubin	Aljoscha Nern	JRC_IS33607-20160812_41_C4	Drosophila melanogaster	20x
IS33608	this paper	VT026341-p65ADZp in attP40_VT039489-ZpGDBD in attP2	20160812_41_E5	nerna_is_screen_review	UAS_Chrimson_Venus_X_0070	A01	Fri Sep 09 16:12:00 EDT 2016	132605	Fly Light	Sample#2314215286439411857	f		screen	Rubin	Aljoscha Nern	JRC_IS33608-20160812_41_E5	Drosophila melanogaster	20x
IS33609	this paper	VT026341-p65ADZp in attP40_VT029515-ZpGdbd in attP2	20160812_41_F1	nerna_is_screen_review	UAS_Chrimson_Venus_X_0070	A01	Fri Sep 09 16:12:00 EDT 2016	132606	Fly Light	Sample#2314215286699458705	f		screen	Rubin	Aljoscha Nern	JRC_IS33609-20160812_41_F1	Drosophila melanogaster	20x
IS33611	this paper	VT017259-p65ADZp in attP40_VT019749-ZpGdbd in attP2	20160812_41_C5	nerna_is_screen_review	UAS_Chrimson_Venus_X_0070	A01	Fri Sep 09 16:12:00 EDT 2016	132608	Fly Light	Sample#2314215285789294737	f		screen	Rubin	Aljoscha Nern	JRC_IS33611-20160812_41_C5	Drosophila melanogaster	20x
IS33613	this paper	VT029515-p65ADZp in attP40_VT026341-ZpGDBD in attP2	20160812_41_B2	nerna_is_screen_review	UAS_Chrimson_Venus_X_0070	A01	Fri Sep 09 16:11:59 EDT 2016	132610	Fly Light	Sample#2314215284891713681	f		screen	Rubin	Aljoscha Nern	JRC_IS33613-20160812_41_B2	Drosophila melanogaster	20x
IS33614	this paper	VT045793-p65ADZp in attP40_VT019028-ZpGdbd in attP2	20160812_41_A2	nerna_is_screen_review	UAS_Chrimson_Venus_X_0070	A01	Fri Sep 09 16:11:59 EDT 2016	132611	Fly Light	Sample#2314215284115767441	f		screen	Rubin	Aljoscha Nern	JRC_IS33614-20160812_41_A2	Drosophila melanogaster	20x
IS33615	this paper	VT045793-p65ADZp in attP40_VT005536-ZpGdbd in attP2	20160812_41_B5	nerna_is_screen_review	UAS_Chrimson_Venus_X_0070	A01	Fri Sep 09 16:12:00 EDT 2016	132612	Fly Light	Sample#2314215285265006737	f		screen	Rubin	Aljoscha Nern	JRC_IS33615-20160812_41_B5	Drosophila melanogaster	20x
IS33617	this paper	VT034810-p65ADZp in attP40_VT010661-ZpGDBD in attP2	20160812_42_C3	nerna_is_screen_review	UAS_Chrimson_Venus_X_0070	A01	Mon Sep 12 15:42:19 EDT 2016	132614	Fly Light	Sample#2315294980597350545	f		screen	Rubin	Aljoscha Nern	JRC_IS33617-20160812_42_C3	Drosophila melanogaster	20x
IS33626	this paper	VT007773-p65ADZp in attP40_64H10-ZpGdbd in attP2	20160812_42_G4	nerna_is_screen_review	UAS_Chrimson_Venus_X_0070	A01	Mon Sep 12 15:42:20 EDT 2016	132623	Fly Light	Sample#2315294983441088657	f		screen	Rubin	Aljoscha Nern	JRC_IS33626-20160812_42_G4	Drosophila melanogaster	20x
IS33628	this paper	11D01-p65ADZp in attP40_VT045997-ZpGDBD in attP2	20160812_42_D4	nerna_is_screen_review	UAS_Chrimson_Venus_X_0070	A01	Mon Sep 12 15:42:19 EDT 2016	132625	Fly Light	Sample#2315294981314576529	f		screen	Rubin	Aljoscha Nern	JRC_IS33628-20160812_42_D4	Drosophila melanogaster	20x
IS33629	this paper	11D02-p65ADZp in attP40; MKRS/TM6B_VT049105-ZpGdbd in attP2	20160812_42_C1	nerna_is_screen_review	UAS_Chrimson_Venus_X_0070	A01	Mon Sep 12 15:42:19 EDT 2016	132626	Fly Light	Sample#2315294980446355601	f		screen	Rubin	Aljoscha Nern	JRC_IS33629-20160812_42_C1	Drosophila melanogaster	20x
IS33630	this paper	15F08-p65ADZp in attP40_VT005006-ZpGDBD in attP2	20160812_41_F4	nerna_is_screen_review	UAS_Chrimson_Venus_X_0070	A01	Fri Sep 09 16:12:00 EDT 2016	132627	Fly Light	Sample#2314215287118889105	f		screen	Rubin	Aljoscha Nern	JRC_IS33630-20160812_41_F4	Drosophila melanogaster	20x
IS33631	this paper	15F08-p65ADZp in attP40_VT057342-ZpGdbd in attP2	20160812_41_F2	nerna_is_screen_review	UAS_Chrimson_Venus_X_0070	A01	Fri Sep 09 16:12:00 EDT 2016	132628	Fly Light	Sample#2314215286833676433	f		screen	Rubin	Aljoscha Nern	JRC_IS33631-20160812_41_F2	Drosophila melanogaster	20x
IS33632	this paper	15F08-p65ADZp in attP40_VT046081-ZpGdbd in attP2	20160812_42_B5	nerna_is_screen_review	UAS_Chrimson_Venus_X_0070	A01	Mon Sep 12 15:42:19 EDT 2016	132629	Fly Light	Sample#2315294980299554961	f		screen	Rubin	Aljoscha Nern	JRC_IS33632-20160812_42_B5	Drosophila melanogaster	20x
IS33633	this paper	15F08-p65ADZp in attP40_VT029598-ZpGdbd in attP2	20160812_42_G1	nerna_is_screen_review	UAS_Chrimson_Venus_X_0070	A01	Mon Sep 12 15:42:20 EDT 2016	132630	Fly Light	Sample#2315294983143293073	f		screen	Rubin	Aljoscha Nern	JRC_IS33633-20160812_42_G1	Drosophila melanogaster	20x
IS33635	this paper	20C11-p65ADZp in VK00027_VT019028-ZpGdbd in attP2	20160812_41_A4	nerna_is_screen_review	UAS_Chrimson_Venus_X_0070	A01	Fri Sep 09 16:11:59 EDT 2016	132632	Fly Light	Sample#2314215284375814289	f		screen	Rubin	Aljoscha Nern	JRC_IS33635-20160812_41_A4	Drosophila melanogaster	20x
IS33636	this paper	20C11-p65ADZp in VK00027_VT045996-ZpGdbd in attP2	20160812_42_C6	nerna_is_screen_review	UAS_Chrimson_Venus_X_0070	A01	Mon Sep 19 15:51:19 EDT 2016	132633	Fly Light	Sample#2317833958642942097	f		screen	Rubin	Aljoscha Nern	JRC_IS33636-20160812_42_C6	Drosophila melanogaster	20x
IS33638	this paper	20C11-p65ADZp in attP40_VT019028-ZpGdbd in attP2	20160812_41_A5	nerna_is_screen_review	UAS_Chrimson_Venus_X_0070	A01	Fri Sep 09 16:11:59 EDT 2016	132635	Fly Light	Sample#2314215284505837713	f		screen	Rubin	Aljoscha Nern	JRC_IS33638-20160812_41_A5	Drosophila melanogaster	20x
IS33639	this paper	20C11-p65ADZp in attP40_VT045996-ZpGdbd in attP2	20160812_42_C4	nerna_is_screen_review	UAS_Chrimson_Venus_X_0070	A01	Mon Sep 19 15:51:18 EDT 2016	132636	Fly Light	Sample#2317833958496141457	f		screen	Rubin	Aljoscha Nern	JRC_IS33639-20160812_42_C4	Drosophila melanogaster	20x
IS33641	this paper	23A07-p65ADZp in attP40_VT045997-ZpGDBD in attP2	20160812_42_D5	nerna_is_screen_review	UAS_Chrimson_Venus_X_0070	A01	Mon Sep 12 15:42:19 EDT 2016	132638	Fly Light	Sample#2315294981465571473	f		screen	Rubin	Aljoscha Nern	JRC_IS33641-20160812_42_D5	Drosophila melanogaster	20x
IS33642	this paper	26F03-p65ADZp in attP40_VT026027-ZpGDBD in attP2	20160812_41_F3	nerna_is_screen_review	UAS_Chrimson_Venus_X_0070	A01	Fri Sep 09 16:12:00 EDT 2016	132639	Fly Light	Sample#2314215286963699857	f		screen	Rubin	Aljoscha Nern	JRC_IS33642-20160812_41_F3	Drosophila melanogaster	20x
IS33643	this paper	27E03-p65ADZp in attP40_81C11-ZpGdbd in attP2	20160812_41_D5	nerna_is_screen_review	UAS_Chrimson_Venus_X_0070	A01	Fri Sep 09 16:12:00 EDT 2016	132640	Fly Light	Sample#2314215286045147281	f		screen	Rubin	Aljoscha Nern	JRC_IS33643-20160812_41_D5	Drosophila melanogaster	20x
IS33644	this paper	32F06-p65ADZp in attP40_VT008187-ZpGdbd in attP2	20160812_42_D1	nerna_is_screen_review	UAS_Chrimson_Venus_X_0070	A01	Mon Sep 12 15:42:19 EDT 2016	132641	Fly Light	Sample#2315294980882563217	f		screen	Rubin	Aljoscha Nern	JRC_IS33644-20160812_42_D1	Drosophila melanogaster	20x
IS33645	this paper	32F06-p65ADZp in attP40_VT027312-ZpGDBD in attP2	20160812_42_E1	nerna_is_screen_review	UAS_Chrimson_Venus_X_0070	A01	Mon Sep 12 15:42:19 EDT 2016	132642	Fly Light	Sample#2315294981771755665	f		screen	Rubin	Aljoscha Nern	JRC_IS33645-20160812_42_E1	Drosophila melanogaster	20x
IS33647	this paper	40F12-p65ADZp in attP40_VT045997-ZpGDBD in attP2	20170324_44_G6	nerna_is_screen_review	UAS_Chrimson_Venus_X_0070	A01	Mon Apr 10 09:20:16 EDT 2017	148137	Fly Light	Sample#2391300287655575650	f		screen	Rubin	Aljoscha Nern	JRC_IS33647-20170324_44_G6	Drosophila melanogaster	20x
IS33648	this paper	40F12-p65ADZp in attP40_VT032162-ZpGdbd in attP2	20160812_42_G2	nerna_is_screen_review	UAS_Chrimson_Venus_X_0070	A01	Mon Sep 19 15:51:19 EDT 2016	132645	Fly Light	Sample#2317833958928154769	f		screen	Rubin	Aljoscha Nern	JRC_IS33648-20160812_42_G2	Drosophila melanogaster	20x
IS33649	this paper	40H12-p65ADZp in attP40_81C11-ZpGdbd in attP2	20160812_41_D6	nerna_is_screen_review	UAS_Chrimson_Venus_X_0070	A01	Fri Sep 09 16:12:00 EDT 2016	132646	Fly Light	Sample#2314215286179365009	f		screen	Rubin	Aljoscha Nern	JRC_IS33649-20160812_41_D6	Drosophila melanogaster	20x
IS33651	this paper	42G10-p65ADZp in attP40_VT000848-ZpGDBD in attP2	20160812_42_A2	nerna_is_screen_review	UAS_Chrimson_Venus_X_0070	A01	Mon Sep 12 15:42:19 EDT 2016	132648	Fly Light	Sample#2315294979292922001	f		screen	Rubin	Aljoscha Nern	JRC_IS33651-20160812_42_A2	Drosophila melanogaster	20x
IS33652	this paper	42G10-p65ADZp in attP40_VT044322-ZpGDBD in attP2	20160812_42_G3	nerna_is_screen_review	UAS_Chrimson_Venus_X_0070	A01	Mon Sep 12 15:42:20 EDT 2016	132649	Fly Light	Sample#2315294983290093713	f		screen	Rubin	Aljoscha Nern	JRC_IS33652-20160812_42_G3	Drosophila melanogaster	20x
IS33653	this paper	47F09-p65ADZp in attP40_82D06-ZpGdbd in attP2	20160812_42_F4	nerna_is_screen_review	UAS_Chrimson_Venus_X_0070	A01	Mon Sep 12 15:42:19 EDT 2016	132650	Fly Light	Sample#2315294982686113937	f		screen	Rubin	Aljoscha Nern	JRC_IS33653-20160812_42_F4	Drosophila melanogaster	20x
IS33654	this paper	48E03-p65ADZp in attP40_81C11-ZpGdbd in attP2	20160812_42_B4	nerna_is_screen_review	UAS_Chrimson_Venus_X_0070	A01	Mon Sep 12 15:42:19 EDT 2016	132651	Fly Light	Sample#2315294980156948625	f		screen	Rubin	Aljoscha Nern	JRC_IS33654-20160812_42_B4	Drosophila melanogaster	20x
IS33656	this paper	52A05-p65ADZp in JK22C_VT008200-ZpGdbd in attP2	20160812_42_A1	nerna_is_screen_review	UAS_Chrimson_Venus_X_0070	A01	Mon Sep 12 15:42:19 EDT 2016	132653	Fly Light	Sample#2315294979137732753	f		screen	Rubin	Aljoscha Nern	JRC_IS33656-20160812_42_A1	Drosophila melanogaster	20x
IS33657	this paper	52A06-p65ADZp in attP40_81C11-ZpGdbd in attP2	20160812_42_B3	nerna_is_screen_review	UAS_Chrimson_Venus_X_0070	A01	Mon Sep 12 15:42:19 EDT 2016	132654	Fly Light	Sample#2315294980005953681	f		screen	Rubin	Aljoscha Nern	JRC_IS33657-20160812_42_B3	Drosophila melanogaster	20x
IS33658	this paper	w; 52E06-p65ADZp; MKRS/TM6B_81E05-ZpGdbd in attP2	20160812_42_D6	nerna_is_screen_review	UAS_Chrimson_Venus_X_0070	A01	Mon Sep 12 15:42:19 EDT 2016	132655	Fly Light	Sample#2315294981620760721	f		screen	Rubin	Aljoscha Nern	JRC_IS33658-20160812_42_D6	Drosophila melanogaster	20x
IS33659	this paper	w; 52E06-p65ADZp; MKRS/TM6B_82D06-ZpGdbd in attP2	20160812_42_F6	nerna_is_screen_review	UAS_Chrimson_Venus_X_0070	A01	Mon Sep 12 15:42:20 EDT 2016	132656	Fly Light	Sample#2315294982992298129	f		screen	Rubin	Aljoscha Nern	JRC_IS33659-20160812_42_F6	Drosophila melanogaster	20x
IS33660	this paper	w; 52E12-p65ADZp; MKRS/ TM6B_82D06-ZpGdbd in attP2	20160812_42_F5	nerna_is_screen_review	UAS_Chrimson_Venus_X_0070	A01	Mon Sep 12 15:42:20 EDT 2016	132657	Fly Light	Sample#2315294982832914577	f		screen	Rubin	Aljoscha Nern	JRC_IS33660-20160812_42_F5	Drosophila melanogaster	20x
IS33661	this paper	64H10-p65ADZp in attP40_81C11-ZpGdbd in attP2	20160812_42_B2	nerna_is_screen_review	UAS_Chrimson_Venus_X_0070	A01	Mon Sep 12 15:42:19 EDT 2016	132658	Fly Light	Sample#2315294979863347345	f		screen	Rubin	Aljoscha Nern	JRC_IS33661-20160812_42_B2	Drosophila melanogaster	20x
IS33662	this paper	65A12-p65ADZp in attP40_81C11-ZpGdbd in attP2	20160812_42_B1	nerna_is_screen_review	UAS_Chrimson_Venus_X_0070	A01	Mon Sep 12 15:42:19 EDT 2016	132659	Fly Light	Sample#2315294979720741009	f		screen	Rubin	Aljoscha Nern	JRC_IS33662-20160812_42_B1	Drosophila melanogaster	20x
IS33663	this paper	65H10-p65ADZp in attP40; MKRS/TM6B_VT008187-ZpGdbd in attP2	20160812_42_D2	nerna_is_screen_review	UAS_Chrimson_Venus_X_0070	A01	Mon Sep 12 15:42:19 EDT 2016	132660	Fly Light	Sample#2315294981025169553	f		screen	Rubin	Aljoscha Nern	JRC_IS33663-20160812_42_D2	Drosophila melanogaster	20x
IS33664	this paper	65H10-p65ADZp in attP40; MKRS/TM6B_VT027312-ZpGDBD in attP2	20160812_42_E2	nerna_is_screen_review	UAS_Chrimson_Venus_X_0070	A01	Mon Sep 12 15:42:19 EDT 2016	132661	Fly Light	Sample#2315294981926944913	f		screen	Rubin	Aljoscha Nern	JRC_IS33664-20160812_42_E2	Drosophila melanogaster	20x
IS33665	this paper	65H10-p65ADZp in attP40; MKRS/TM6B_VT029754-ZpGdbd in attP2	20160812_42_E5	nerna_is_screen_review	UAS_Chrimson_Venus_X_0070	A01	Mon Sep 12 15:42:19 EDT 2016	132662	Fly Light	Sample#2315294982233129105	f		screen	Rubin	Aljoscha Nern	JRC_IS33665-20160812_42_E5	Drosophila melanogaster	20x
IS33667	this paper	70B07-p65ADZp in attP40_VT003232-ZpGdbd in attP2	20160812_41_F5	nerna_is_screen_review	UAS_Chrimson_Venus_X_0070	A01	Fri Sep 09 16:12:00 EDT 2016	132664	Fly Light	Sample#2314215287269884049	f		screen	Rubin	Aljoscha Nern	JRC_IS33667-20160812_41_F5	Drosophila melanogaster	20x
IS33668	this paper	72H06-p65ADZp in attP40_VT026341-ZpGDBD in attP2	20160812_41_B3	nerna_is_screen_review	UAS_Chrimson_Venus_X_0070	A01	Fri Sep 09 16:11:59 EDT 2016	132665	Fly Light	Sample#2314215285017542801	f		screen	Rubin	Aljoscha Nern	JRC_IS33668-20160812_41_B3	Drosophila melanogaster	20x
IS33669	this paper	73F02-p65ADZp in attP40_VT019028-ZpGdbd in attP2	20160812_41_A3	nerna_is_screen_review	UAS_Chrimson_Venus_X_0070	A01	Fri Sep 09 16:11:59 EDT 2016	132666	Fly Light	Sample#2314215284245790865	f		screen	Rubin	Aljoscha Nern	JRC_IS33669-20160812_41_A3	Drosophila melanogaster	20x
IS33670	this paper	73F02-p65ADZp in attP40_VT045996-ZpGdbd in attP2	20160812_42_C5	nerna_is_screen_review	UAS_Chrimson_Venus_X_0070	A01	Mon Sep 12 15:42:19 EDT 2016	132667	Fly Light	Sample#2315294980739956881	f		screen	Rubin	Aljoscha Nern	JRC_IS33670-20160812_42_C5	Drosophila melanogaster	20x
IS33671	this paper	73F02-p65ADZp in attP40_VT005536-ZpGdbd in attP2	20160812_41_B6	nerna_is_screen_review	UAS_Chrimson_Venus_X_0070	A01	Fri Sep 09 16:12:00 EDT 2016	132668	Fly Light	Sample#2314215285395030161	f		screen	Rubin	Aljoscha Nern	JRC_IS33671-20160812_41_B6	Drosophila melanogaster	20x
IS33673	this paper	78H05-p65ADZp in attP40; MKRS/TM6B_81C11-ZpGdbd in attP2	20160812_42_A4	nerna_is_screen_review	UAS_Chrimson_Venus_X_0070	A01	Mon Sep 12 15:42:19 EDT 2016	132670	Fly Light	Sample#2315294979582328977	f		screen	Rubin	Aljoscha Nern	JRC_IS33673-20160812_42_A4	Drosophila melanogaster	20x
IS33674	this paper	81C11-p65ADZp in attP40_81C11-ZpGdbd in attP2	20160812_41_G2	nerna_is_screen_review	UAS_Chrimson_Venus_X_0070	A01	Fri Sep 09 16:12:00 EDT 2016	132671	Fly Light	Sample#2314215287425073297	f		screen	Rubin	Aljoscha Nern	JRC_IS33674-20160812_41_G2	Drosophila melanogaster	20x
IS33675	this paper	81E11-p65ADZp in VK00027_81E11-ZpGdbd in attP2	20160812_42_F3	nerna_is_screen_review	UAS_Chrimson_Venus_X_0070	A01	Mon Sep 12 15:42:19 EDT 2016	132672	Fly Light	Sample#2315294982539313297	f		screen	Rubin	Aljoscha Nern	JRC_IS33675-20160812_42_F3	Drosophila melanogaster	20x
IS33676	this paper	81E11-p65ADZp in su(Hw)attP8_81E11-ZpGdbd in attP2	20160812_42_F2	nerna_is_screen_review	UAS_Chrimson_Venus_X_0070	A01	Mon Sep 19 15:51:19 EDT 2016	132673	Fly Light	Sample#2317833958785548433	f		screen	Rubin	Aljoscha Nern	JRC_IS33676-20160812_42_F2	Drosophila melanogaster	20x
IS33678	this paper	88E02-p65ADZp in attP40_VT008187-ZpGdbd in attP2	20160812_42_D3	nerna_is_screen_review	UAS_Chrimson_Venus_X_0070	A01	Mon Sep 12 15:42:19 EDT 2016	132675	Fly Light	Sample#2315294981163581585	f		screen	Rubin	Aljoscha Nern	JRC_IS33678-20160812_42_D3	Drosophila melanogaster	20x
IS33679	this paper	88E02-p65ADZp in attP40_VT027312-ZpGDBD in attP2	20160812_42_E3	nerna_is_screen_review	UAS_Chrimson_Venus_X_0070	A01	Mon Sep 12 15:42:19 EDT 2016	132676	Fly Light	Sample#2315294982082134161	f		screen	Rubin	Aljoscha Nern	JRC_IS33679-20160812_42_E3	Drosophila melanogaster	20x
IS33680	this paper	88E02-p65ADZp in attP40_VT029754-ZpGdbd in attP2	20160812_42_E6	nerna_is_screen_review	UAS_Chrimson_Venus_X_0070	A01	Mon Sep 12 15:42:19 EDT 2016	132677	Fly Light	Sample#2315294982384124049	f		screen	Rubin	Aljoscha Nern	JRC_IS33680-20160812_42_E6	Drosophila melanogaster	20x
IS33683	this paper	VT028145-p65ADZp in attP40_VT049240-ZpGdbd in attP2	20160805_51_D6	goldammerj_is_screen_review	UAS_Chrimson_Venus_X_0070	A00	Mon Aug 29 09:13:34 EDT 2016	132791	Fly Light	Sample#2310123719512555665	f		screen	Terra Incognita	Jens Goldammer	JRC_IS33683-20160805_51_D6	Drosophila melanogaster	20x
IS33685	this paper	VT020527-p65ADZp in attP40_VT046100-ZpGdbd in attP2	20160805_51_I6	goldammerj_is_screen_review	UAS_Chrimson_Venus_X_0070	A00	Mon Aug 29 09:13:35 EDT 2016	132793	Fly Light	Sample#2310123722276602001	f		screen	Terra Incognita	Jens Goldammer	JRC_IS33685-20160805_51_I6	Drosophila melanogaster	20x
IS33686	this paper	VT020527-p65ADZp in attP40_VT006393-ZpGDBD in attP2	20160805_51_H2	goldammerj_is_screen_review	UAS_Chrimson_Venus_X_0070	A00	Mon Aug 29 09:13:35 EDT 2016	132794	Fly Light	Sample#2310123721077031057	f		screen	Terra Incognita	Jens Goldammer	JRC_IS33686-20160805_51_H2	Drosophila melanogaster	20x
IS33687	this paper	VT020527-p65ADZp in attP40_VT033296-ZpGdbd in attP2	20160805_51_H6	goldammerj_is_screen_review	UAS_Chrimson_Venus_X_0070	A00	Mon Aug 29 09:13:35 EDT 2016	132795	Fly Light	Sample#2310123721555181713	f		screen	Terra Incognita	Jens Goldammer	JRC_IS33687-20160805_51_H6	Drosophila melanogaster	20x
IS33688	this paper	VT020527-p65ADZp in attP40_VT032228-ZpGdbd in attP2	20160805_51_J6	goldammerj_is_screen_review	UAS_Chrimson_Venus_X_0070	A00	Mon Aug 29 09:13:35 EDT 2016	132796	Fly Light	Sample#2310123722876387473	f		screen	Terra Incognita	Jens Goldammer	JRC_IS33688-20160805_51_J6	Drosophila melanogaster	20x
IS33689	this paper	VT020527-p65ADZp in attP40_22E12-ZpGdbd in attP2	20160805_51_H1	goldammerj_is_screen_review	UAS_Chrimson_Venus_X_0070	A00	Mon Aug 29 09:13:35 EDT 2016	132797	Fly Light	Sample#2310123720955396241	f		screen	Terra Incognita	Jens Goldammer	JRC_IS33689-20160805_51_H1	Drosophila melanogaster	20x
IS33690	this paper	VT041427-p65ADZp in attP40_VT057232-ZpGdbd in attP2	20160805_51_G4	goldammerj_is_screen_review	UAS_Chrimson_Venus_X_0070	A00	Mon Aug 29 09:13:35 EDT 2016	132798	Fly Light	Sample#2310123720716320913	f		screen	Terra Incognita	Jens Goldammer	JRC_IS33690-20160805_51_G4	Drosophila melanogaster	20x
IS33691	this paper	VT041427-p65ADZp in attP40_VT005002-ZpGdbd in attP2	20160805_51_F6	goldammerj_is_screen_review	UAS_Chrimson_Venus_X_0070	A00	Tue Aug 30 08:14:10 EDT 2016	132799	Fly Light	Sample#2310471158853533841	f		screen	Terra Incognita	Jens Goldammer	JRC_IS33691-20160805_51_F6	Drosophila melanogaster	20x
IS33693	this paper	VT037554-p65ADZ in attP40_HAV5; CyO/Sp; 82F01-ZpGDBD in attP2	20160805_51_B4	goldammerj_is_screen_review	UAS_Chrimson_Venus_X_0070	A00	Mon Aug 29 09:13:34 EDT 2016	132801	Fly Light	Sample#2310123718069715089	f		screen	Terra Incognita	Jens Goldammer	JRC_IS33693-20160805_51_B4	Drosophila melanogaster	20x
IS33694	this paper	VT037554-p65ADZ in attP40_89A03-ZpGdbd in attP2	20160805_51_B5	goldammerj_is_screen_review	UAS_Chrimson_Venus_X_0070	A00	Mon Aug 29 09:13:34 EDT 2016	132802	Fly Light	Sample#2310123718187155601	f		screen	Terra Incognita	Jens Goldammer	JRC_IS33694-20160805_51_B5	Drosophila melanogaster	20x
IS33695	this paper	VT037871-p65ADZp in attP40_VT001497-ZpGDBD in attP2	20160805_51_I3	goldammerj_is_screen_review	UAS_Chrimson_Venus_X_0070	A00	Mon Aug 29 09:13:35 EDT 2016	132803	Fly Light	Sample#2310123721915891857	f		screen	Terra Incognita	Jens Goldammer	JRC_IS33695-20160805_51_I3	Drosophila melanogaster	20x
IS33696	this paper	VT037871-p65ADZp in attP40_VT057232-ZpGdbd in attP2	20160805_51_J1	goldammerj_is_screen_review	UAS_Chrimson_Venus_X_0070	A00	Mon Aug 29 09:13:35 EDT 2016	132804	Fly Light	Sample#2310123722398236817	f		screen	Terra Incognita	Jens Goldammer	JRC_IS33696-20160805_51_J1	Drosophila melanogaster	20x
IS33697	this paper	VT037871-p65ADZp in attP40_VT019758-ZpGDBD in attP2	20160805_51_I4	goldammerj_is_screen_review	UAS_Chrimson_Venus_X_0070	A00	Mon Aug 29 09:13:35 EDT 2016	132805	Fly Light	Sample#2310123722037526673	f		screen	Terra Incognita	Jens Goldammer	JRC_IS33697-20160805_51_I4	Drosophila melanogaster	20x
IS33698	this paper	VT037871-p65ADZp in attP40_VT005002-ZpGdbd in attP2	20160805_51_E2	goldammerj_is_screen_review	UAS_Chrimson_Venus_X_0070	A00	Mon Aug 29 09:13:34 EDT 2016	132806	Fly Light	Sample#2310123719751630993	f		screen	Terra Incognita	Jens Goldammer	JRC_IS33698-20160805_51_E2	Drosophila melanogaster	20x
IS33700	this paper	VT006393-p65ADZp in attP40_VT033296-ZpGdbd in attP2	20160805_51_G1	goldammerj_is_screen_review	UAS_Chrimson_Venus_X_0070	A00	Mon Aug 29 09:13:34 EDT 2016	132808	Fly Light	Sample#2310123720473051281	f		screen	Terra Incognita	Jens Goldammer	JRC_IS33700-20160805_51_G1	Drosophila melanogaster	20x
IS33701	this paper	VT006393-p65ADZp in attP40_VT032228-ZpGdbd in attP2	20160805_51_G2	goldammerj_is_screen_review	UAS_Chrimson_Venus_X_0070	A00	Mon Aug 29 09:13:35 EDT 2016	132809	Fly Light	Sample#2310123720594686097	f		screen	Terra Incognita	Jens Goldammer	JRC_IS33701-20160805_51_G2	Drosophila melanogaster	20x
IS33702	this paper	VT006393-p65ADZp in attP40_22E12-ZpGdbd in attP2	20160805_51_G5	goldammerj_is_screen_review	UAS_Chrimson_Venus_X_0070	A00	Mon Aug 29 09:13:35 EDT 2016	132810	Fly Light	Sample#2310123720833761425	f		screen	Terra Incognita	Jens Goldammer	JRC_IS33702-20160805_51_G5	Drosophila melanogaster	20x
IS33703	this paper	VT020370-p65ADZ in attP40_VT012764-ZpGdbd in attP2	20160805_51_A4	goldammerj_is_screen_review	UAS_Chrimson_Venus_X_0070	A00	Mon Aug 29 09:13:34 EDT 2016	132811	Fly Light	Sample#2310123717465735313	f		screen	Terra Incognita	Jens Goldammer	JRC_IS33703-20160805_51_A4	Drosophila melanogaster	20x
IS33704	this paper	VT020370-p65ADZ in attP40_VT012719-ZpGdbd in attP2	20160805_51_A5	goldammerj_is_screen_review	UAS_Chrimson_Venus_X_0070	A00	Mon Aug 29 09:13:34 EDT 2016	132812	Fly Light	Sample#2310123717587370129	f		screen	Terra Incognita	Jens Goldammer	JRC_IS33704-20160805_51_A5	Drosophila melanogaster	20x
IS33705	this paper	VT033296-p65ADZp in attP40_VT046100-ZpGdbd in attP2	20160805_51_I2	goldammerj_is_screen_review	UAS_Chrimson_Venus_X_0070	A00	Mon Aug 29 09:13:35 EDT 2016	132813	Fly Light	Sample#2310123721794257041	f		screen	Terra Incognita	Jens Goldammer	JRC_IS33705-20160805_51_I2	Drosophila melanogaster	20x
IS33706	this paper	VT030528-p65ADZ in attP40_85F12-ZpGdbd in attP2	20160805_51_I5	goldammerj_is_screen_review	UAS_Chrimson_Venus_X_0070	A00	Mon Aug 29 09:13:35 EDT 2016	132814	Fly Light	Sample#2310123722154967185	f		screen	Terra Incognita	Jens Goldammer	JRC_IS33706-20160805_51_I5	Drosophila melanogaster	20x
IS33707	this paper	VT037553-p65ADZp in attP40_VT057298-ZpGDBD in attP2	20160805_51_B1	goldammerj_is_screen_review	UAS_Chrimson_Venus_X_0070	A00	Mon Aug 29 09:13:34 EDT 2016	132815	Fly Light	Sample#2310123717709004945	f		screen	Terra Incognita	Jens Goldammer	JRC_IS33707-20160805_51_B1	Drosophila melanogaster	20x
IS33708	this paper	VT037553-p65ADZp in attP40_HAV5; CyO/Sp; 82F01-ZpGDBD in attP2	20160805_51_B3	goldammerj_is_screen_review	UAS_Chrimson_Venus_X_0070	A00	Mon Aug 29 09:13:34 EDT 2016	132816	Fly Light	Sample#2310123717948080273	f		screen	Terra Incognita	Jens Goldammer	JRC_IS33708-20160805_51_B3	Drosophila melanogaster	20x
IS33709	this paper	VT037553-p65ADZp in attP40_89A03-ZpGdbd in attP2	20160805_51_B2	goldammerj_is_screen_review	UAS_Chrimson_Venus_X_0070	A00	Mon Aug 29 09:13:34 EDT 2016	132817	Fly Light	Sample#2310123717826445457	f		screen	Terra Incognita	Jens Goldammer	JRC_IS33709-20160805_51_B2	Drosophila melanogaster	20x
IS33710	this paper	VT001592-p65ADZp in attP40_VT014960-ZpGdbd in attP2	20160805_51_E1	goldammerj_is_screen_review	UAS_Chrimson_Venus_X_0070	A00	Mon Aug 29 09:13:34 EDT 2016	132818	Fly Light	Sample#2310123719629996177	f		screen	Terra Incognita	Jens Goldammer	JRC_IS33710-20160805_51_E1	Drosophila melanogaster	20x
IS33711	this paper	VT016278-p65ADZp in attP40_VT046100-ZpGdbd in attP2	20160805_51_H3	goldammerj_is_screen_review	UAS_Chrimson_Venus_X_0070	A00	Mon Aug 29 09:13:35 EDT 2016	132819	Fly Light	Sample#2310123721194471569	f		screen	Terra Incognita	Jens Goldammer	JRC_IS33711-20160805_51_H3	Drosophila melanogaster	20x
IS33712	this paper	VT016278-p65ADZp in attP40_VT049240-ZpGdbd in attP2	20160805_51_F3	goldammerj_is_screen_review	UAS_Chrimson_Venus_X_0070	A00	Mon Aug 29 09:13:34 EDT 2016	132820	Fly Light	Sample#2310123720233975953	f		screen	Terra Incognita	Jens Goldammer	JRC_IS33712-20160805_51_F3	Drosophila melanogaster	20x
IS33713	this paper	VT016278-p65ADZp in attP40_VT006393-ZpGDBD in attP2	20160805_51_F2	goldammerj_is_screen_review	UAS_Chrimson_Venus_X_0070	A00	Mon Aug 29 09:13:34 EDT 2016	132821	Fly Light	Sample#2310123720112341137	f		screen	Terra Incognita	Jens Goldammer	JRC_IS33713-20160805_51_F2	Drosophila melanogaster	20x
IS33714	this paper	VT016278-p65ADZp in attP40_VT033296-ZpGdbd in attP2	20160805_51_H5	goldammerj_is_screen_review	UAS_Chrimson_Venus_X_0070	A00	Mon Aug 29 09:13:35 EDT 2016	132822	Fly Light	Sample#2310123721433546897	f		screen	Terra Incognita	Jens Goldammer	JRC_IS33714-20160805_51_H5	Drosophila melanogaster	20x
IS33716	this paper	VT016278-p65ADZp in attP40_22E12-ZpGdbd in attP2	20160805_51_F1	goldammerj_is_screen_review	UAS_Chrimson_Venus_X_0070	A00	Mon Aug 29 09:13:34 EDT 2016	132824	Fly Light	Sample#2310123719994900625	f		screen	Terra Incognita	Jens Goldammer	JRC_IS33716-20160805_51_F1	Drosophila melanogaster	20x
IS33718	this paper	VT032228-p65ADZp in attP40_VT046100-ZpGdbd in attP2	20160805_51_F4	goldammerj_is_screen_review	UAS_Chrimson_Venus_X_0070	A00	Mon Aug 29 09:13:34 EDT 2016	132826	Fly Light	Sample#2310123720355610769	f		screen	Terra Incognita	Jens Goldammer	JRC_IS33718-20160805_51_F4	Drosophila melanogaster	20x
IS33720	this paper	VT046011-p65ADZp in attP40_VT001497-ZpGDBD in attP2	20160805_51_H4	goldammerj_is_screen_review	UAS_Chrimson_Venus_X_0070	A00	Mon Aug 29 09:13:35 EDT 2016	132828	Fly Light	Sample#2310123721316106385	f		screen	Terra Incognita	Jens Goldammer	JRC_IS33720-20160805_51_H4	Drosophila melanogaster	20x
IS33721	this paper	VT046011-p65ADZp in attP40_VT057232-ZpGdbd in attP2	20160805_51_J4	goldammerj_is_screen_review	UAS_Chrimson_Venus_X_0070	A00	Mon Aug 29 09:13:35 EDT 2016	132829	Fly Light	Sample#2310123722637312145	f		screen	Terra Incognita	Jens Goldammer	JRC_IS33721-20160805_51_J4	Drosophila melanogaster	20x
IS33722	this paper	VT046011-p65ADZp in attP40_VT019758-ZpGDBD in attP2	20160805_51_J3	goldammerj_is_screen_review	UAS_Chrimson_Venus_X_0070	A00	Mon Aug 29 09:13:35 EDT 2016	132830	Fly Light	Sample#2310123722515677329	f		screen	Terra Incognita	Jens Goldammer	JRC_IS33722-20160805_51_J3	Drosophila melanogaster	20x
IS33723	this paper	VT046011-p65ADZp in attP40_VT005002-ZpGdbd in attP2	20160805_51_J5	goldammerj_is_screen_review	UAS_Chrimson_Venus_X_0070	A00	Mon Aug 29 09:13:35 EDT 2016	132831	Fly Light	Sample#2310123722758946961	f		screen	Terra Incognita	Jens Goldammer	JRC_IS33723-20160805_51_J5	Drosophila melanogaster	20x
IS33727	this paper	22E12-p65ADZp in attP40_VT032228-ZpGdbd in attP2	20160805_51_E3	goldammerj_is_screen_review	UAS_Chrimson_Venus_X_0070	A00	Mon Aug 29 09:13:34 EDT 2016	132835	Fly Light	Sample#2310123719873265809	f		screen	Terra Incognita	Jens Goldammer	JRC_IS33727-20160805_51_E3	Drosophila melanogaster	20x
IS33728	this paper	42A08-p65ADZp in attP40; MKRS/TM6B_VT057298-ZpGDBD in attP2	20160805_51_A1	goldammerj_is_screen_review	UAS_Chrimson_Venus_X_0070	A00	Mon Aug 29 09:13:34 EDT 2016	132836	Fly Light	Sample#2310123717105025169	f		screen	Terra Incognita	Jens Goldammer	JRC_IS33728-20160805_51_A1	Drosophila melanogaster	20x
IS33729	this paper	42A08-p65ADZp in attP40; MKRS/TM6B_80A01-ZpGDBD in attP2	20160805_51_A2	goldammerj_is_screen_review	UAS_Chrimson_Venus_X_0070	A00	Mon Aug 29 09:13:34 EDT 2016	132837	Fly Light	Sample#2310123717226659985	f		screen	Terra Incognita	Jens Goldammer	JRC_IS33729-20160805_51_A2	Drosophila melanogaster	20x
IS33730	this paper	w; 48G06-p65ADZp; MKRS/TM6B_HAV5; CyO/Sp; 82F01-ZpGDBD in attP2	20160805_51_I1	goldammerj_is_screen_review	UAS_Chrimson_Venus_X_0070	A00	Mon Aug 29 09:13:35 EDT 2016	132838	Fly Light	Sample#2310123721676816529	f		screen	Terra Incognita	Jens Goldammer	JRC_IS33730-20160805_51_I1	Drosophila melanogaster	20x
IS33731	this paper	67A12-p65ADZp in attP40_VT042740-ZpGDBD in attP2	20160805_51_C3	goldammerj_is_screen_review	UAS_Chrimson_Venus_X_0070	A00	Mon Aug 29 09:13:34 EDT 2016	132839	Fly Light	Sample#2310123718547865745	f		screen	Terra Incognita	Jens Goldammer	JRC_IS33731-20160805_51_C3	Drosophila melanogaster	20x
IS33732	this paper	67A12-p65ADZp in attP40_VT026839-ZpGdbd in attP2	20160805_51_C5	goldammerj_is_screen_review	UAS_Chrimson_Venus_X_0070	A00	Mon Aug 29 09:13:34 EDT 2016	132840	Fly Light	Sample#2310123718786941073	f		screen	Terra Incognita	Jens Goldammer	JRC_IS33732-20160805_51_C5	Drosophila melanogaster	20x
IS33733	this paper	67A12-p65ADZp in attP40_VT019749-ZpGdbd in attP2	20160805_51_C4	goldammerj_is_screen_review	UAS_Chrimson_Venus_X_0070	A00	Mon Aug 29 09:13:34 EDT 2016	132841	Fly Light	Sample#2310123718669500561	f		screen	Terra Incognita	Jens Goldammer	JRC_IS33733-20160805_51_C4	Drosophila melanogaster	20x
IS33734	this paper	67A12-p65ADZp in attP40_VT057469-ZpGDBD in attP2	20160805_51_C1	goldammerj_is_screen_review	UAS_Chrimson_Venus_X_0070	A00	Mon Aug 29 09:13:34 EDT 2016	132842	Fly Light	Sample#2310123718308790417	f		screen	Terra Incognita	Jens Goldammer	JRC_IS33734-20160805_51_C1	Drosophila melanogaster	20x
IS33735	this paper	67A12-p65ADZp in attP40_VT044653-ZpGDBD in attP2	20160805_51_C2	goldammerj_is_screen_review	UAS_Chrimson_Venus_X_0070	A00	Mon Aug 29 09:13:34 EDT 2016	132843	Fly Light	Sample#2310123718430425233	f		screen	Terra Incognita	Jens Goldammer	JRC_IS33735-20160805_51_C2	Drosophila melanogaster	20x
IS33736	this paper	67A12-p65ADZp in attP40_94G06-ZpGdbd in attP2	20160805_51_D1	goldammerj_is_screen_review	UAS_Chrimson_Venus_X_0070	A00	Mon Aug 29 09:13:34 EDT 2016	132844	Fly Light	Sample#2310123718908575889	f		screen	Terra Incognita	Jens Goldammer	JRC_IS33736-20160805_51_D1	Drosophila melanogaster	20x
IS33737	this paper	80A01-p65ADZp in attP40_VT057298-ZpGDBD in attP2	20160805_51_D3	goldammerj_is_screen_review	UAS_Chrimson_Venus_X_0070	A00	Mon Aug 29 09:13:34 EDT 2016	132845	Fly Light	Sample#2310123719147651217	f		screen	Terra Incognita	Jens Goldammer	JRC_IS33737-20160805_51_D3	Drosophila melanogaster	20x
IS33738	this paper	80A01-p65ADZp in attP40_HAV5; CyO/Sp; 82F01-ZpGDBD in attP2	20160805_51_D4	goldammerj_is_screen_review	UAS_Chrimson_Venus_X_0070	A00	Mon Aug 29 09:13:34 EDT 2016	132846	Fly Light	Sample#2310123719269286033	f		screen	Terra Incognita	Jens Goldammer	JRC_IS33738-20160805_51_D4	Drosophila melanogaster	20x
IS33739	this paper	80A01-p65ADZp in attP40_89A03-ZpGdbd in attP2	20160805_51_D2	goldammerj_is_screen_review	UAS_Chrimson_Venus_X_0070	A00	Mon Aug 29 09:13:34 EDT 2016	132847	Fly Light	Sample#2310123719030210705	f		screen	Terra Incognita	Jens Goldammer	JRC_IS33739-20160805_51_D2	Drosophila melanogaster	20x
IS33741	this paper	VT043152-p65ADZp in attP40_VT033054-ZpGdbd in attP2	20160819_43_E6	nerna_is_screen_review	UAS_Chrimson_Venus_X_0070	A01	Tue Sep 13 14:00:01 EDT 2016	132848	Fly Light	Sample#2315631625557246097	f		screen	Rubin	Aljoscha Nern	JRC_IS33741-20160819_43_E6	Drosophila melanogaster	20x
IS33742	this paper	VT043152-p65ADZp in attP40_VT016127-ZpGdbd in attP2	20160819_43_C4	nerna_is_screen_review	UAS_Chrimson_Venus_X_0070	A01	Tue Sep 13 14:00:01 EDT 2016	132849	Fly Light	Sample#2315631624244428945	f		screen	Rubin	Aljoscha Nern	JRC_IS33742-20160819_43_C4	Drosophila melanogaster	20x
IS33743	this paper	VT043152-p65ADZp in attP40_VT050246-ZpGdbd in attP2	20160819_43_B5	nerna_is_screen_review	UAS_Chrimson_Venus_X_0070	A01	Tue Sep 13 14:00:01 EDT 2016	132850	Fly Light	Sample#2315631623661420689	f		screen	Rubin	Aljoscha Nern	JRC_IS33743-20160819_43_B5	Drosophila melanogaster	20x
IS33746	this paper	VT049373-p65ADZp in attP40_VT016127-ZpGdbd in attP2	20160819_43_B1	nerna_is_screen_review	UAS_Chrimson_Venus_X_0070	A01	Tue Sep 13 14:00:01 EDT 2016	132853	Fly Light	Sample#2315631623116161169	f		screen	Rubin	Aljoscha Nern	JRC_IS33746-20160819_43_B1	Drosophila melanogaster	20x
IS33747	this paper	VT049373-p65ADZp in attP40_VT050246-ZpGdbd in attP2	20160819_43_B6	nerna_is_screen_review	UAS_Chrimson_Venus_X_0070	A01	Tue Sep 13 14:00:01 EDT 2016	132854	Fly Light	Sample#2315631623808221329	f		screen	Rubin	Aljoscha Nern	JRC_IS33747-20160819_43_B6	Drosophila melanogaster	20x
IS33748	this paper	VT033054-p65ADZp in attP40_VT043152-ZpGDBD in attP2	20160819_43_D4	nerna_is_screen_review	UAS_Chrimson_Venus_X_0070	A01	Tue Sep 13 14:00:01 EDT 2016	132855	Fly Light	Sample#2315631624680636561	f		screen	Rubin	Aljoscha Nern	JRC_IS33748-20160819_43_D4	Drosophila melanogaster	20x
IS33749	this paper	VT045996-p65ADZp in attP40_VT003280-ZpGDBD in attP2	20160819_43_A1	nerna_is_screen_review	UAS_Chrimson_Venus_X_0070	A01	Tue Sep 13 14:00:01 EDT 2016	132856	Fly Light	Sample#2315631622323437713	f		screen	Rubin	Aljoscha Nern	JRC_IS33749-20160819_43_A1	Drosophila melanogaster	20x
IS33750	this paper	VT057465-p65ADZp in attP40_VT063305-ZpGdbd in attP2	20160819_43_F3	nerna_is_screen_review	UAS_Chrimson_Venus_X_0070	A01	Tue Sep 13 14:00:01 EDT 2016	132857	Fly Light	Sample#2315631626010230929	f		screen	Rubin	Aljoscha Nern	JRC_IS33750-20160819_43_F3	Drosophila melanogaster	20x
IS33751	this paper	VT063305-p65ADZp in attP40_VT057465-ZpGDBD in attP2	20160819_43_D2	nerna_is_screen_review	UAS_Chrimson_Venus_X_0070	A01	Tue Sep 13 14:00:01 EDT 2016	132858	Fly Light	Sample#2315631624533835921	f		screen	Rubin	Aljoscha Nern	JRC_IS33751-20160819_43_D2	Drosophila melanogaster	20x
IS33752	this paper	VT063305-p65ADZp in attP40_VT020713-ZpGDBD in attP2	20160819_43_C6	nerna_is_screen_review	UAS_Chrimson_Venus_X_0070	A01	Tue Sep 13 14:00:01 EDT 2016	132859	Fly Light	Sample#2315631624391229585	f		screen	Rubin	Aljoscha Nern	JRC_IS33752-20160819_43_C6	Drosophila melanogaster	20x
IS33754	this paper	VT020713-p65ADZp in attP40_VT063305-ZpGdbd in attP2	20160819_43_F4	nerna_is_screen_review	UAS_Chrimson_Venus_X_0070	A01	Tue Sep 13 14:00:02 EDT 2016	132861	Fly Light	Sample#2315631626157031569	f		screen	Rubin	Aljoscha Nern	JRC_IS33754-20160819_43_F4	Drosophila melanogaster	20x
IS33756	this paper	VT045793-p65ADZp in attP40_VT003280-ZpGDBD in attP2	20160819_43_A2	nerna_is_screen_review	UAS_Chrimson_Venus_X_0070	A01	Tue Sep 13 14:00:01 EDT 2016	132863	Fly Light	Sample#2315631622466044049	f		screen	Rubin	Aljoscha Nern	JRC_IS33756-20160819_43_A2	Drosophila melanogaster	20x
IS33757	this paper	VT061221-p65ADZp in attP40_VT043152-ZpGDBD in attP2	20160819_43_D6	nerna_is_screen_review	UAS_Chrimson_Venus_X_0070	A01	Tue Sep 13 14:00:01 EDT 2016	132864	Fly Light	Sample#2315631624970043537	f		screen	Rubin	Aljoscha Nern	JRC_IS33757-20160819_43_D6	Drosophila melanogaster	20x
IS33758	this paper	VT061221-p65ADZp in attP40_VT016127-ZpGdbd in attP2	20160819_43_B2	nerna_is_screen_review	UAS_Chrimson_Venus_X_0070	A01	Tue Sep 13 14:00:01 EDT 2016	132865	Fly Light	Sample#2315631623246184593	f		screen	Rubin	Aljoscha Nern	JRC_IS33758-20160819_43_B2	Drosophila melanogaster	20x
IS33759	this paper	VT061221-p65ADZp in attP40_VT050246-ZpGdbd in attP2	20160819_43_C1	nerna_is_screen_review	UAS_Chrimson_Venus_X_0070	A01	Tue Sep 13 14:00:01 EDT 2016	132866	Fly Light	Sample#2315631623955021969	f		screen	Rubin	Aljoscha Nern	JRC_IS33759-20160819_43_C1	Drosophila melanogaster	20x
IS33760	this paper	VT037865-p65ADZp in attP40_VT043152-ZpGDBD in attP2	20160819_43_D5	nerna_is_screen_review	UAS_Chrimson_Venus_X_0070	A01	Tue Sep 13 14:00:01 EDT 2016	132867	Fly Light	Sample#2315631624827437201	f		screen	Rubin	Aljoscha Nern	JRC_IS33760-20160819_43_D5	Drosophila melanogaster	20x
IS33761	this paper	VT029799-p65ADZ in attP40_VT002021-ZpGdbd in attP2	20160819_43_A5	nerna_is_screen_review	UAS_Chrimson_Venus_X_0070	A01	Tue Sep 13 14:00:01 EDT 2016	132868	Fly Light	Sample#2315631622856114321	f		screen	Rubin	Aljoscha Nern	JRC_IS33761-20160819_43_A5	Drosophila melanogaster	20x
IS33762	this paper	VT050247-p65ADZp in attP40_VT016127-ZpGdbd in attP2	20160819_43_B3	nerna_is_screen_review	UAS_Chrimson_Venus_X_0070	A01	Tue Sep 13 14:00:01 EDT 2016	132869	Fly Light	Sample#2315631623376208017	f		screen	Rubin	Aljoscha Nern	JRC_IS33762-20160819_43_B3	Drosophila melanogaster	20x
IS33763	this paper	VT050247-p65ADZp in attP40_VT050246-ZpGdbd in attP2	20160819_43_C2	nerna_is_screen_review	UAS_Chrimson_Venus_X_0070	A01	Tue Sep 13 14:00:01 EDT 2016	132870	Fly Light	Sample#2315631624101822609	f		screen	Rubin	Aljoscha Nern	JRC_IS33763-20160819_43_C2	Drosophila melanogaster	20x
IS33766	this paper	20C11-p65ADZp in VK00027_VT003280-ZpGDBD in attP2	20160819_43_A4	nerna_is_screen_review	UAS_Chrimson_Venus_X_0070	A01	Tue Sep 13 14:00:01 EDT 2016	132873	Fly Light	Sample#2315631622726090897	f		screen	Rubin	Aljoscha Nern	JRC_IS33766-20160819_43_A4	Drosophila melanogaster	20x
IS33767	this paper	20C11-p65ADZp in attP40_VT003280-ZpGDBD in attP2	20160819_43_A3	nerna_is_screen_review	UAS_Chrimson_Venus_X_0070	A01	Tue Sep 13 14:00:01 EDT 2016	132874	Fly Light	Sample#2315631622596067473	f		screen	Rubin	Aljoscha Nern	JRC_IS33767-20160819_43_A3	Drosophila melanogaster	20x
IS33768	this paper	30E08-p65ADZp in VK00027_VT043152-ZpGDBD in attP2	20160819_43_E1	nerna_is_screen_review	UAS_Chrimson_Venus_X_0070	A01	Tue Sep 13 14:00:01 EDT 2016	132875	Fly Light	Sample#2315631625116844177	f		screen	Rubin	Aljoscha Nern	JRC_IS33768-20160819_43_E1	Drosophila melanogaster	20x
IS33769	this paper	30E08-p65ADZp in VK00027_VT061221-ZpGDBD in attP2	20160819_43_G3	nerna_is_screen_review	UAS_Chrimson_Venus_X_0070	A01	Tue Sep 13 14:00:02 EDT 2016	132876	Fly Light	Sample#2315631626450632849	f		screen	Rubin	Aljoscha Nern	JRC_IS33769-20160819_43_G3	Drosophila melanogaster	20x
IS33770	this paper	30E08-p65ADZp in attP40/ CyO_VT043152-ZpGDBD in attP2	20160819_43_E2	nerna_is_screen_review	UAS_Chrimson_Venus_X_0070	A01	Tue Sep 13 14:00:01 EDT 2016	132877	Fly Light	Sample#2315631625263644817	f		screen	Rubin	Aljoscha Nern	JRC_IS33770-20160819_43_E2	Drosophila melanogaster	20x
IS33772	this paper	30E08-p65ADZp in attP40/ CyO_VT061221-ZpGDBD in attP2	20160819_43_F1	nerna_is_screen_review	UAS_Chrimson_Venus_X_0070	A01	Tue Sep 13 14:00:01 EDT 2016	132879	Fly Light	Sample#2315631625708241041	f		screen	Rubin	Aljoscha Nern	JRC_IS33772-20160819_43_F1	Drosophila melanogaster	20x
IS33773	this paper	37H09-p65ADZp in attP40_VT016127-ZpGdbd in attP2	20160819_43_B4	nerna_is_screen_review	UAS_Chrimson_Venus_X_0070	A01	Tue Sep 13 14:00:01 EDT 2016	132880	Fly Light	Sample#2315631623518814353	f		screen	Rubin	Aljoscha Nern	JRC_IS33773-20160819_43_B4	Drosophila melanogaster	20x
IS33774	this paper	37H09-p65ADZp in attP40_VT050246-ZpGdbd in attP2	20160819_43_A6	nerna_is_screen_review	UAS_Chrimson_Venus_X_0070	A01	Tue Sep 13 14:00:01 EDT 2016	132881	Fly Light	Sample#2315631622986137745	f		screen	Rubin	Aljoscha Nern	JRC_IS33774-20160819_43_A6	Drosophila melanogaster	20x
IS33778	this paper	93C08-p65ADZp in attP40_VT008974-pZpGdbd in attP2	20160819_43_E3	nerna_is_screen_review	UAS_Chrimson_Venus_X_0070	A01	Tue Sep 13 14:00:01 EDT 2016	132885	Fly Light	Sample#2315631625410445457	f		screen	Rubin	Aljoscha Nern	JRC_IS33778-20160819_43_E3	Drosophila melanogaster	20x
IS33779	this paper	93C08-p65ADZp in attP40_VT003232-ZpGdbd in attP2	20160819_43_F2	nerna_is_screen_review	UAS_Chrimson_Venus_X_0070	A01	Tue Sep 13 14:00:01 EDT 2016	132886	Fly Light	Sample#2315631625855041681	f		screen	Rubin	Aljoscha Nern	JRC_IS33779-20160819_43_F2	Drosophila melanogaster	20x
IS33780	this paper	93C08-p65ADZp in attP40_VT014724-ZpGDBD in attP2	20160819_43_F6	nerna_is_screen_review	UAS_Chrimson_Venus_X_0070	A01	Tue Sep 13 14:00:02 EDT 2016	132887	Fly Light	Sample#2315631626303832209	f		screen	Rubin	Aljoscha Nern	JRC_IS33780-20160819_43_F6	Drosophila melanogaster	20x
IS33783	this paper	VT002834-p65ADZp in attP40_72H10-ZpGdbd in attP2	20160819_41_E2	dicksonb_is_screen_review	HAV5_X_0083	A01	Mon Sep 19 16:33:07 EDT 2016	132893	Fly Light	Sample#2317844481379926161	m		screen	Dickson	Barry Dickson	JRC_IS33783-20160819_41_E2	Drosophila melanogaster	20x
IS33784	this paper	VT006414-p65ADZp in attP40_21G11-ZpGDBD in attP2	20160819_41_D3	dicksonb_is_screen_review	HAV5_X_0083	A01	Mon Sep 19 16:33:07 EDT 2016	132894	Fly Light	Sample#2317844481157628049	m		screen	Dickson	Barry Dickson	JRC_IS33784-20160819_41_D3	Drosophila melanogaster	20x
IS33786	this paper	VT006414-p65ADZp in attP40_37D11-ZpGDBD in attP2	20160819_41_D5	dicksonb_is_screen_review	HAV5_X_0083	A01	Mon Sep 19 16:33:07 EDT 2016	132896	Fly Light	Sample#2317844481266679953	m		screen	Dickson	Barry Dickson	JRC_IS33786-20160819_41_D5	Drosophila melanogaster	20x
IS33792	this paper	VT024617-p65ADZp in attP2_VT026347-ZpGdbd in attP2	20160819_42_A5	dicksonb_is_screen_review	HAV5_X_0083	A01	Fri Sep 23 09:11:14 EDT 2016	132902	Fly Light	Sample#2319182828207603857	m		screen	Dickson	Barry Dickson	JRC_IS33792-20160819_42_A5	Drosophila melanogaster	20x
IS33795	this paper	VT026347-p65ADZp in attP40_VT048582-ZpGDBD in attP2	20160819_42_C3	dicksonb_is_screen_review	HAV5_X_0083	A01	Fri Sep 23 09:11:14 EDT 2016	132905	Fly Light	Sample#2319182828765446289	m		screen	Dickson	Barry Dickson	JRC_IS33795-20160819_42_C3	Drosophila melanogaster	20x
IS33797	this paper	VT026347-p65ADZp in attP40_VT019903-ZpGDBD in attP2	20160819_42_C1	dicksonb_is_screen_review	HAV5_X_0083	A01	Fri Sep 23 09:11:14 EDT 2016	132907	Fly Light	Sample#2319182828656394385	m		screen	Dickson	Barry Dickson	JRC_IS33797-20160819_42_C1	Drosophila melanogaster	20x
IS33800	this paper	VT026347-p65ADZp in attP40_VT039462-ZpGDBD in attP2	20160819_42_B5	dicksonb_is_screen_review	HAV5_X_0083	A01	Fri Sep 23 09:11:14 EDT 2016	132910	Fly Light	Sample#2319182828543148177	m		screen	Dickson	Barry Dickson	JRC_IS33800-20160819_42_B5	Drosophila melanogaster	20x
IS33802	this paper	VT026347-p65ADZp in attP40_20B07-ZpGDBD in attP2	20160819_42_I1	dicksonb_is_screen_review	HAV5_X_0083	A01	Fri Sep 23 09:11:15 EDT 2016	132912	Fly Light	Sample#2319182830027931793	m		screen	Dickson	Barry Dickson	JRC_IS33802-20160819_42_I1	Drosophila melanogaster	20x
IS33804	this paper	VT026347-p65ADZp in attP40_37H08-ZpGDBD in attP2	20160819_41_G3	dicksonb_is_screen_review	HAV5_X_0083	A01	Tue Sep 27 14:59:52 EDT 2016	132914	Fly Light	Sample#2320720117060599953	m		screen	Dickson	Barry Dickson	JRC_IS33804-20160819_41_G3	Drosophila melanogaster	20x
IS33806	this paper	VT026347-p65ADZp in attP40_54D12-ZpGDBD in attP2	20160819_42_F2	dicksonb_is_screen_review	HAV5_X_0083	A01	Fri Sep 23 09:11:14 EDT 2016	132916	Fly Light	Sample#2319182829549781137	m		screen	Dickson	Barry Dickson	JRC_IS33806-20160819_42_F2	Drosophila melanogaster	20x
IS33808	this paper	VT002015-p65ADZp in attP40_17C06-ZpGdbd in attP2	20160819_42_B2	dicksonb_is_screen_review	HAV5_X_0083	A01	Fri Sep 23 09:11:14 EDT 2016	132918	Fly Light	Sample#2319182828316655761	m		screen	Dickson	Barry Dickson	JRC_IS33808-20160819_42_B2	Drosophila melanogaster	20x
IS33810	this paper	VT002015-p65ADZp in attP40_21G11-ZpGDBD in attP2	20160819_42_D4	dicksonb_is_screen_review	HAV5_X_0083	A01	Fri Sep 23 09:11:14 EDT 2016	132920	Fly Light	Sample#2319182828878692497	m		screen	Dickson	Barry Dickson	JRC_IS33810-20160819_42_D4	Drosophila melanogaster	20x
IS33811	this paper	VT002015-p65ADZp in attP40_30D03-ZpGDBD in attP2	20160819_41_F4	dicksonb_is_screen_review	HAV5_X_0083	A01	Mon Sep 19 16:33:07 EDT 2016	132921	Fly Light	Sample#2317844482038431889	m		screen	Dickson	Barry Dickson	JRC_IS33811-20160819_41_F4	Drosophila melanogaster	20x
IS33812	this paper	VT002015-p65ADZp in attP40_37D11-ZpGDBD in attP2	20160819_41_F3	dicksonb_is_screen_review	HAV5_X_0083	A01	Mon Sep 19 16:33:07 EDT 2016	132922	Fly Light	Sample#2317844481929379985	m		screen	Dickson	Barry Dickson	JRC_IS33812-20160819_41_F3	Drosophila melanogaster	20x
IS33813	this paper	VT002015-p65ADZp in attP40_72H10-ZpGdbd in attP2	20160819_42_B4	dicksonb_is_screen_review	HAV5_X_0083	A01	Fri Sep 23 09:11:14 EDT 2016	132923	Fly Light	Sample#2319182828429901969	m		screen	Dickson	Barry Dickson	JRC_IS33813-20160819_42_B4	Drosophila melanogaster	20x
IS33815	this paper	VT002015-p65ADZp in attP40_84B09-ZpGDBD in attP2	20160819_41_F1	dicksonb_is_screen_review	HAV5_X_0083	A01	Mon Sep 19 16:33:07 EDT 2016	132925	Fly Light	Sample#2317844481820328081	m		screen	Dickson	Barry Dickson	JRC_IS33815-20160819_41_F1	Drosophila melanogaster	20x
IS33817	this paper	VT050139-p65ADZp in attP2_VT014274-ZpGDBD in attP2	20170407_41_C5	dicksonb_is_screen_review	HAV5_X_0083	A01	Fri Apr 28 17:36:45 EDT 2017	149093	Fly Light	Sample#2397948211579846754	m		screen	Dickson	Barry Dickson	JRC_IS33817-20170407_41_C5	Drosophila melanogaster	20x
IS33818	this paper	VT050139-p65ADZp in attP2_VT000614-ZpGDBD in attP2	20160819_42_A4	dicksonb_is_screen_review	HAV5_X_0083	A01	Fri Sep 23 09:11:14 EDT 2016	132928		Sample#2319182828085969041	m		screen	Dickson	Barry Dickson	JRC_IS33818-20160819_42_A4		20x
IS33821	this paper	VT049479-p65ADZp in attP40_37D11-ZpGDBD in attP2	20160819_41_A6	dicksonb_is_screen_review	HAV5_X_0083	A01	Mon Sep 19 16:33:07 EDT 2016	132931	Fly Light	Sample#2317844480071303313	m		screen	Dickson	Barry Dickson	JRC_IS33821-20160819_41_A6	Drosophila melanogaster	20x
IS33822	this paper	VT049479-p65ADZp in attP40_77F03-ZpGDBD in attP2	20160819_41_B1	dicksonb_is_screen_review	HAV5_X_0083	A01	Mon Sep 19 16:33:07 EDT 2016	132932	Fly Light	Sample#2317844480197132433	m		screen	Dickson	Barry Dickson	JRC_IS33822-20160819_41_B1	Drosophila melanogaster	20x
IS33823	this paper	VT049479-p65ADZp in attP40_84B09-ZpGDBD in attP2	20160819_41_B4	dicksonb_is_screen_review	HAV5_X_0083	A01	Mon Sep 19 16:33:07 EDT 2016	132933	Fly Light	Sample#2317844480322961553	m		screen	Dickson	Barry Dickson	JRC_IS33823-20160819_41_B4	Drosophila melanogaster	20x
IS33825	this paper	VT012328-p65ADZp in attP40_VT038216-ZpGDBD in attP2	20160819_41_A2	dicksonb_is_screen_review	HAV5_X_0083	A01	Mon Sep 19 16:33:07 EDT 2016	132935	Fly Light	Sample#2317844479945474193	m		screen	Dickson	Barry Dickson	JRC_IS33825-20160819_41_A2	Drosophila melanogaster	20x
IS33830	this paper	VT020037-p65ADZp in attP40_VT026189-ZpGDBD in attP2	20160819_42_A3	dicksonb_is_screen_review	HAV5_X_0083	A01	Fri Sep 23 09:11:14 EDT 2016	132940	Fly Light	Sample#2319182827955945617	m		screen	Dickson	Barry Dickson	JRC_IS33830-20160819_42_A3	Drosophila melanogaster	20x
IS33834	this paper	20B07-p65ADZp in attP40_VT024617-ZpGDBD in attP2	20160819_42_F5	dicksonb_is_screen_review	HAV5_X_0083	A01	Fri Sep 23 09:11:14 EDT 2016	132944	Fly Light	Sample#2319182829688193169	m		screen	Dickson	Barry Dickson	JRC_IS33834-20160819_42_F5	Drosophila melanogaster	20x
IS33836	this paper	21G11-p65ADZp in attP40_37D11-ZpGDBD in attP2	20160819_42_E6	dicksonb_is_screen_review	HAV5_X_0083	A01	Fri Sep 23 09:11:14 EDT 2016	132946	Fly Light	Sample#2319182829436534929	m		screen	Dickson	Barry Dickson	JRC_IS33836-20160819_42_E6	Drosophila melanogaster	20x
IS33842	this paper	21H09-p65ADZp in attP40_77F03-ZpGDBD in attP2	20160819_42_G4	dicksonb_is_screen_review	HAV5_X_0083	A01	Fri Sep 23 09:11:14 EDT 2016	132952	Fly Light	Sample#2319182829801439377	m		screen	Dickson	Barry Dickson	JRC_IS33842-20160819_42_G4	Drosophila melanogaster	20x
IS33842	this paper	21H09-p65ADZp in attP40_77F03-ZpGDBD in attP2	20170217_52_H1	rubing_itom10_is_screen_review	UAS_Chrimson_Venus_X_0070	A	Mon Mar 06 11:29:45 EST 2017	146000	Fly Light	Sample#2378664396680331362	f		screen	Terra Incognita	Masayoshi Ito	JRC_IS33842-20170217_52_H1	Drosophila melanogaster	20x
IS33846	this paper	23B05-p65ADZp in attP40_VT000614-ZpGDBD in attP2	20160819_41_C1	dicksonb_is_screen_review	HAV5_X_0083	A01	Mon Sep 19 16:33:07 EDT 2016	132956	Fly Light	Sample#2317844480448790673	m		screen	Dickson	Barry Dickson	JRC_IS33846-20160819_41_C1	Drosophila melanogaster	20x
IS33850	this paper	30D03-p65ADZp in attP40_37D11-ZpGDBD in attP2	20160819_41_C2	dicksonb_is_screen_review	HAV5_X_0083	A01	Mon Sep 19 16:33:07 EDT 2016	132960	Fly Light	Sample#2317844480574619793	m		screen	Dickson	Barry Dickson	JRC_IS33850-20160819_41_C2	Drosophila melanogaster	20x
IS33852	this paper	30D03-p65ADZp in attP40_84B09-ZpGDBD in attP2	20160819_41_B5	dicksonb_is_screen_review	HAV5_X_0083	A01	Tue Sep 27 14:59:52 EDT 2016	132962	Fly Light	Sample#2320720116930576529	m		screen	Dickson	Barry Dickson	JRC_IS33852-20160819_41_B5	Drosophila melanogaster	20x
IS33855	this paper	53H04-p65ADZp in attP40_VT020037-ZpGDBD in attP2	20160819_42_E3	dicksonb_is_screen_review	HAV5_X_0083	A01	Fri Sep 23 09:11:14 EDT 2016	132965	Fly Light	Sample#2319182829327483025	m		screen	Dickson	Barry Dickson	JRC_IS33855-20160819_42_E3	Drosophila melanogaster	20x
IS33856	this paper	53H04-p65ADZp in attP40_VT026189-ZpGDBD in attP2	20160819_41_D1	dicksonb_is_screen_review	HAV5_X_0083	A01	Mon Sep 19 16:33:07 EDT 2016	132966	Fly Light	Sample#2317844480935329937	m		screen	Dickson	Barry Dickson	JRC_IS33856-20160819_41_D1	Drosophila melanogaster	20x
IS33859	this paper	58F07-p65ADZp in attP40_30D03-ZpGDBD in attP2	20160819_42_G5	dicksonb_is_screen_review	HAV5_X_0083	A01	Fri Sep 23 09:11:14 EDT 2016	132969	Fly Light	Sample#2319182829914685585	m		screen	Dickson	Barry Dickson	JRC_IS33859-20160819_42_G5	Drosophila melanogaster	20x
IS33862	this paper	58F07-p65ADZp in attP40_84B09-ZpGDBD in attP2	20160819_42_E2	dicksonb_is_screen_review	HAV5_X_0083	A01	Fri Sep 23 09:11:14 EDT 2016	132972	Fly Light	Sample#2319182829214236817	m		screen	Dickson	Barry Dickson	JRC_IS33862-20160819_42_E2	Drosophila melanogaster	20x
IS33867	this paper	89B12-p65ADZp in attP40_VT024617-ZpGDBD in attP2	20160819_41_E5	dicksonb_is_screen_review	HAV5_X_0083	A01	Mon Sep 19 16:33:07 EDT 2016	132977	Fly Light	Sample#2317844481707081873	m		screen	Dickson	Barry Dickson	JRC_IS33867-20160819_41_E5	Drosophila melanogaster	20x
IS33870	this paper	94D12-p65ADZp in attP40_20G03-ZpGdbd in attP2	20160819_41_F6	dicksonb_is_screen_review	HAV5_X_0083	A01	Mon Sep 19 16:33:08 EDT 2016	132980	Fly Light	Sample#2317844482151678097	m		screen	Dickson	Barry Dickson	JRC_IS33870-20160819_41_F6	Drosophila melanogaster	20x
IS33872	this paper	94D12-p65ADZp in attP40_72H10-ZpGdbd in attP2	20160819_42_D5	dicksonb_is_screen_review	HAV5_X_0083	A01	Fri Sep 23 09:11:14 EDT 2016	132982	Fly Light	Sample#2319182828987744401	m		screen	Dickson	Barry Dickson	JRC_IS33872-20160819_42_D5	Drosophila melanogaster	20x
IS33875	this paper	VT041427-p65ADZp in attP40_VT040026-ZpGDBD in attP2	20160812_52_D1	goldammerj_is_screen_review	UAS_Chrimson_Venus_X_0070	A00	Tue Aug 30 08:34:25 EDT 2016	133175	Fly Light	Sample#2310476253766877329	f		screen	Terra Incognita	Jens Goldammer	JRC_IS33875-20160812_52_D1	Drosophila melanogaster	20x
IS33875	this paper	VT041427-p65ADZp in attP40_VT040026-ZpGDBD in attP2	20160819_52_E5	goldammerj_is_screen_review	UAS_Chrimson_Venus_X_0070	A00	Tue Sep 20 11:10:56 EDT 2016	133598	Fly Light	Sample#2318125785971425425	f		screen	Terra Incognita	Jens Goldammer	JRC_IS33875-20160819_52_E5	Drosophila melanogaster	20x
IS33876	this paper	VT041427-p65ADZp in attP40_31B01-ZpGdbd in attP2	20160812_52_B1	goldammerj_is_screen_review	UAS_Chrimson_Venus_X_0070	A00	Tue Aug 30 08:34:25 EDT 2016	133176	Fly Light	Sample#2310476252944793745	f		screen	Terra Incognita	Jens Goldammer	JRC_IS33876-20160812_52_B1	Drosophila melanogaster	20x
IS33877	this paper	VT041427-p65ADZp in attP40_73F02-ZpGdbd in attP2	20160812_52_F2	goldammerj_is_screen_review	UAS_Chrimson_Venus_X_0070	A00	Tue Aug 30 08:34:25 EDT 2016	133177	Fly Light	Sample#2310476254844813457	f		screen	Terra Incognita	Jens Goldammer	JRC_IS33877-20160812_52_F2	Drosophila melanogaster	20x
IS33878	this paper	VT037554-p65ADZ in attP40_VT057298-ZpGDBD in attP2	20160812_52_E5	goldammerj_is_screen_review	UAS_Chrimson_Venus_X_0070	A00	Tue Aug 30 08:34:25 EDT 2016	133178	Fly Light	Sample#2310476254614126737	f		screen	Terra Incognita	Jens Goldammer	JRC_IS33878-20160812_52_E5	Drosophila melanogaster	20x
IS33879	this paper	VT038816-p65ADZp in attP40_VT019758-ZpGDBD in attP2	20160812_52_A5	goldammerj_is_screen_review	UAS_Chrimson_Venus_X_0070	A00	Tue Aug 30 08:34:25 EDT 2016	133179	Fly Light	Sample#2310476252705718417	f		screen	Terra Incognita	Jens Goldammer	JRC_IS33879-20160812_52_A5	Drosophila melanogaster	20x
IS33880	this paper	VT038816-p65ADZp in attP40_54G12-ZpGdbd /TM3 in attP2	20160812_52_A6	goldammerj_is_screen_review	UAS_Chrimson_Venus_X_0070	A00	Tue Aug 30 08:34:25 EDT 2016	133180	Fly Light	Sample#2310476252827353233	f		screen	Terra Incognita	Jens Goldammer	JRC_IS33880-20160812_52_A6	Drosophila melanogaster	20x
IS33883	this paper	VT033296-p65ADZp in attP40_VT049240-ZpGdbd in attP2	20160812_52_C3	goldammerj_is_screen_review	UAS_Chrimson_Venus_X_0070	A00	Tue Aug 30 08:34:25 EDT 2016	133183	Fly Light	Sample#2310476253527802001	f		screen	Terra Incognita	Jens Goldammer	JRC_IS33883-20160812_52_C3	Drosophila melanogaster	20x
IS33884	this paper	VT033296-p65ADZp in attP40_22E12-ZpGdbd in attP2	20160812_52_D5	goldammerj_is_screen_review	UAS_Chrimson_Venus_X_0070	A00	Tue Aug 30 08:34:25 EDT 2016	133184	Fly Light	Sample#2310476254001758353	f		screen	Terra Incognita	Jens Goldammer	JRC_IS33884-20160812_52_D5	Drosophila melanogaster	20x
IS33886	this paper	VT001592-p65ADZp in attP40_VT012764-ZpGdbd in attP2	20160812_52_B5	goldammerj_is_screen_review	UAS_Chrimson_Venus_X_0070	A00	Tue Aug 30 08:34:25 EDT 2016	133186	Fly Light	Sample#2310476253297115281	f		screen	Terra Incognita	Jens Goldammer	JRC_IS33886-20160812_52_B5	Drosophila melanogaster	20x
IS33888	this paper	19A04-p65ADZp in attP40_VT045978-ZpGdbd in attP2	20160812_52_F4	goldammerj_is_screen_review	UAS_Chrimson_Venus_X_0070	A00	Tue Aug 30 08:34:25 EDT 2016	133188	Fly Light	Sample#2310476255079694481	f		screen	Terra Incognita	Jens Goldammer	JRC_IS33888-20160812_52_F4	Drosophila melanogaster	20x
IS33889	this paper	19A04-p65ADZp in attP40_VT033912-ZpGdbd in attP2	20160812_52_F5	goldammerj_is_screen_review	UAS_Chrimson_Venus_X_0070	A00	Tue Aug 30 08:34:25 EDT 2016	133189	Fly Light	Sample#2310476255197134993	f		screen	Terra Incognita	Jens Goldammer	JRC_IS33889-20160812_52_F5	Drosophila melanogaster	20x
IS33890	this paper	19A04-p65ADZp in attP40_VT033301-ZpGdbd in attP2	20160812_52_A1	goldammerj_is_screen_review	UAS_Chrimson_Venus_X_0070	A00	Tue Aug 30 08:34:25 EDT 2016	133190	Fly Light	Sample#2310476252445671569	f		screen	Terra Incognita	Jens Goldammer	JRC_IS33890-20160812_52_A1	Drosophila melanogaster	20x
IS33891	this paper	19A04-p65ADZp in attP40_31B01-ZpGdbd in attP2	20160812_52_C1	goldammerj_is_screen_review	UAS_Chrimson_Venus_X_0070	A00	Tue Aug 30 08:34:25 EDT 2016	133191	Fly Light	Sample#2310476253410361489	f		screen	Terra Incognita	Jens Goldammer	JRC_IS33891-20160812_52_C1	Drosophila melanogaster	20x
IS33892	this paper	19A04-p65ADZp in attP40_73F02-ZpGdbd in attP2	20160812_52_F3	goldammerj_is_screen_review	UAS_Chrimson_Venus_X_0070	A00	Tue Aug 30 08:34:25 EDT 2016	133192	Fly Light	Sample#2310476254962253969	f		screen	Terra Incognita	Jens Goldammer	JRC_IS33892-20160812_52_F3	Drosophila melanogaster	20x
IS33893	this paper	20C06-p65ADZp in attP40; MKRS/TM6B_VT040358-ZpGDBD in attP2	20160812_52_D2	goldammerj_is_screen_review	UAS_Chrimson_Venus_X_0070	A00	Tue Aug 30 08:34:25 EDT 2016	133193	Fly Light	Sample#2310476253880123537	f		screen	Terra Incognita	Jens Goldammer	JRC_IS33893-20160812_52_D2	Drosophila melanogaster	20x
IS33894	this paper	44A08-p65ADZp in attP40_VT003274-ZpGDBD in attP2	20160812_52_B2	goldammerj_is_screen_review	UAS_Chrimson_Venus_X_0070	A00	Tue Aug 30 08:34:25 EDT 2016	133194	Fly Light	Sample#2310476253062234257	f		screen	Terra Incognita	Jens Goldammer	JRC_IS33894-20160812_52_B2	Drosophila melanogaster	20x
IS33896	this paper	44A08-p65ADZp in attP40_20C06-ZpGdbd in attP2	20160812_52_B3	goldammerj_is_screen_review	UAS_Chrimson_Venus_X_0070	A00	Tue Aug 30 08:34:25 EDT 2016	133196	Fly Light	Sample#2310476253179674769	f		screen	Terra Incognita	Jens Goldammer	JRC_IS33896-20160812_52_B3	Drosophila melanogaster	20x
IS33898	this paper	46C02-p65ADZp in VK00027_54G12-ZpGdbd /TM3 in attP2	20160812_52_E1	goldammerj_is_screen_review	UAS_Chrimson_Venus_X_0070	A00	Tue Aug 30 08:34:25 EDT 2016	133198	Fly Light	Sample#2310476254144364689	f		screen	Terra Incognita	Jens Goldammer	JRC_IS33898-20160812_52_E1	Drosophila melanogaster	20x
IS33899	this paper	46C02-p65ADZp in attP40_54G12-ZpGdbd /TM3 in attP2	20160812_52_F1	goldammerj_is_screen_review	UAS_Chrimson_Venus_X_0070	A00	Tue Aug 30 08:34:25 EDT 2016	133199	Fly Light	Sample#2310476254727372945	f		screen	Terra Incognita	Jens Goldammer	JRC_IS33899-20160812_52_F1	Drosophila melanogaster	20x
IS33900	this paper	54G12-p65ADZp in VK00027_VT019758-ZpGDBD in attP2	20160812_52_A4	goldammerj_is_screen_review	UAS_Chrimson_Venus_X_0070	A00	Tue Aug 30 08:34:25 EDT 2016	133200	Fly Light	Sample#2310476252575694993	f		screen	Terra Incognita	Jens Goldammer	JRC_IS33900-20160812_52_A4	Drosophila melanogaster	20x
IS33901	this paper	73F02-p65ADZp in attP40_31B01-ZpGdbd in attP2	20160812_52_E2	goldammerj_is_screen_review	UAS_Chrimson_Venus_X_0070	A00	Tue Aug 30 08:34:25 EDT 2016	133201	Fly Light	Sample#2310476254261805201	f		screen	Terra Incognita	Jens Goldammer	JRC_IS33901-20160812_52_E2	Drosophila melanogaster	20x
IS33902	this paper	w; 84E05-p65ADZ; MKRS/TM6B_VT057298-ZpGDBD in attP2	20160812_52_E3	goldammerj_is_screen_review	UAS_Chrimson_Venus_X_0070	A00	Tue Aug 30 08:34:25 EDT 2016	133202	Fly Light	Sample#2310476254379245713	f		screen	Terra Incognita	Jens Goldammer	JRC_IS33902-20160812_52_E3	Drosophila melanogaster	20x
IS33903	this paper	w; 85F12-p65ADZ; MKRS/TM6B_VT061709-ZpGDBD in attP2	20160812_52_C5	goldammerj_is_screen_review	UAS_Chrimson_Venus_X_0070	A00	Tue Aug 30 08:34:25 EDT 2016	133203	Fly Light	Sample#2310476253645242513	f		screen	Terra Incognita	Jens Goldammer	JRC_IS33903-20160812_52_C5	Drosophila melanogaster	20x
IS33907	this paper	VT043700-p65ADZp in attP40_11A07-ZpGDBD in attP2	20210618_42_D6	schretterc_is_screen_review	UAS_Chrimson_Venus_X_0070	A01	Thu Jul 01 14:24:08 EDT 2021	230468	Fly Light	Sample#2950541232775888994	f		screen	Rubin	Katie Schretter	JRC_IS33907-20210618_42_D6	Drosophila melanogaster	20x
IS33917	this paper	VT007746-p65ADZp in attP40_64A11-ZpGdbd in attP2	20190719_42_D1	asoy_is_screen_review	UAS_Chrimson_Venus_X_0070	A01	Fri Aug 16 15:57:17 EDT 2019	196293	Fly Light	Sample#2702328988449112162	f		screen	Aso	Yoshi Aso	JRC_IS33917-20190719_42_D1	Drosophila melanogaster	20x
IS33917	this paper	VT007746-p65ADZp in attP40_64A11-ZpGdbd in attP2	20210702_43_H1	nerna_is_screen_review	UAS_Chrimson_Venus_X_0070	A01	Tue Jul 20 13:30:47 EDT 2021	231427	Fly Light	Sample#2957413178390085730	f		screen	Rubin	Aljoscha Nern	JRC_IS33917-20210702_43_H1	Drosophila melanogaster	20x
IS33918	this paper	VT007746-p65ADZp in attP40_66B12-ZpGdbd in attP2	20190719_42_B2	asoy_is_screen_review	UAS_Chrimson_Venus_X_0070	A01	Fri Aug 16 15:57:17 EDT 2019	196301	Fly Light	Sample#2702328987111129186	f		screen	Aso	Yoshi Aso	JRC_IS33918-20190719_42_B2	Drosophila melanogaster	20x
IS33927	this paper	VT043152-p65ADZp in attP40_VT061221-ZpGDBD in attP2	20160826_42_D5	nerna_is_screen_review	UAS_Chrimson_Venus_X_0070	A01	Wed Sep 14 14:54:38 EDT 2016	133232	Fly Light	Sample#2316007758505181329	f		screen	Rubin	Aljoscha Nern	JRC_IS33927-20160826_42_D5	Drosophila melanogaster	20x
IS33928	this paper	VT043152-p65ADZp in attP40_VT037865-ZpGdbd in attP2	20160826_42_E3	nerna_is_screen_review	UAS_Chrimson_Venus_X_0070	A01	Wed Sep 14 14:54:39 EDT 2016	133233	Fly Light	Sample#2316007758912028817	f		screen	Rubin	Aljoscha Nern	JRC_IS33928-20160826_42_E3	Drosophila melanogaster	20x
IS33929	this paper	VT043152-p65ADZp in attP40_22G07-ZpGdbd in attP2	20160826_41_H3	nerna_is_screen_review	UAS_Chrimson_Venus_X_0070	A01	Mon Sep 12 09:26:15 EDT 2016	133234	Fly Light	Sample#2315200339508199569	f		screen	Rubin	Aljoscha Nern	JRC_IS33929-20160826_41_H3	Drosophila melanogaster	20x
IS33930	this paper	VT043690-p65ADZp in attP40_VT025976-ZpGdbd in attP2	20160826_43_A4	nerna_is_screen_review	UAS_Chrimson_Venus_X_0070	A01	Tue Sep 27 15:25:14 EDT 2016	133235	Fly Light	Sample#2320726500594155665	f		screen	Rubin	Aljoscha Nern	JRC_IS33930-20160826_43_A4	Drosophila melanogaster	20x
IS33931	this paper	VT043690-p65ADZp in attP40_VT049367-ZpGDBD in attP2	20160826_43_B1	nerna_is_screen_review	UAS_Chrimson_Venus_X_0070	A01	Tue Sep 27 15:25:14 EDT 2016	133236	Fly Light	Sample#2320726500724179089	f		screen	Rubin	Aljoscha Nern	JRC_IS33931-20160826_43_B1	Drosophila melanogaster	20x
IS33932	this paper	VT049373-p65ADZp in attP40_VT061221-ZpGDBD in attP2	20160826_42_E2	nerna_is_screen_review	UAS_Chrimson_Venus_X_0070	A01	Wed Sep 14 14:54:39 EDT 2016	133237	Fly Light	Sample#2316007758811365521	f		screen	Rubin	Aljoscha Nern	JRC_IS33932-20160826_42_E2	Drosophila melanogaster	20x
IS33933	this paper	VT049373-p65ADZp in attP40_VT037865-ZpGdbd in attP2	20160826_41_B5	nerna_is_screen_review	UAS_Chrimson_Venus_X_0070	A01	Mon Sep 12 09:26:14 EDT 2016	133238	Fly Light	Sample#2315200335288729745	f		screen	Rubin	Aljoscha Nern	JRC_IS33933-20160826_41_B5	Drosophila melanogaster	20x
IS33934	this paper	VT049373-p65ADZp in attP40_VT050247-ZpGDBD in attP2	20160826_41_C5	nerna_is_screen_review	UAS_Chrimson_Venus_X_0070	A01	Mon Sep 12 09:26:14 EDT 2016	133239	Fly Light	Sample#2315200335863349393	f		screen	Rubin	Aljoscha Nern	JRC_IS33934-20160826_41_C5	Drosophila melanogaster	20x
IS33935	this paper	VT049373-p65ADZp in attP40_22G07-ZpGdbd in attP2	20160826_41_H2	nerna_is_screen_review	UAS_Chrimson_Venus_X_0070	A01	Mon Sep 12 09:26:15 EDT 2016	133240	Fly Light	Sample#2315200339365593233	f		screen	Rubin	Aljoscha Nern	JRC_IS33935-20160826_41_H2	Drosophila melanogaster	20x
IS33937	this paper	VT002021-p65ADZp in attP40_VT029799-ZpGdbd in attP2	20160826_41_G4	nerna_is_screen_review	UAS_Chrimson_Venus_X_0070	A01	Mon Sep 12 09:26:15 EDT 2016	133242	Fly Light	Sample#2315200338920997009	f		screen	Rubin	Aljoscha Nern	JRC_IS33937-20160826_41_G4	Drosophila melanogaster	20x
IS33938	this paper	VT002021-p65ADZp in attP40_26E12-ZpGdbd in attP2	20160826_41_E2	nerna_is_screen_review	UAS_Chrimson_Venus_X_0070	A01	Mon Sep 19 15:55:03 EDT 2016	133243	Fly Light	Sample#2317834901409235089	f		screen	Rubin	Aljoscha Nern	JRC_IS33938-20160826_41_E2	Drosophila melanogaster	20x
IS33939	this paper	VT002021-p65ADZp in attP40_30A02-ZpGdbd in attP2	20160826_42_B3	nerna_is_screen_review	UAS_Chrimson_Venus_X_0070	A01	Wed Sep 14 14:54:38 EDT 2016	133244	Fly Light	Sample#2316007757695680657	f		screen	Rubin	Aljoscha Nern	JRC_IS33939-20160826_42_B3	Drosophila melanogaster	20x
IS33940	this paper	VT002021-p65ADZp in attP40_39H12-ZpGdbd in attP2	20160826_43_D2	nerna_is_screen_review	UAS_Chrimson_Venus_X_0070	A01	Tue Sep 27 15:25:15 EDT 2016	133245	Fly Light	Sample#2320726502259294353	f		screen	Rubin	Aljoscha Nern	JRC_IS33940-20160826_43_D2	Drosophila melanogaster	20x
IS33941	this paper	VT025606-p65ADZp in attP40_37E06-ZpGdbd in attP2	20160826_41_D4	nerna_is_screen_review	UAS_Chrimson_Venus_X_0070	A01	Mon Sep 12 09:26:14 EDT 2016	133246	Fly Light	Sample#2315200336437969041	f		screen	Rubin	Aljoscha Nern	JRC_IS33941-20160826_41_D4	Drosophila melanogaster	20x
IS33942	this paper	VT030303-p65ADZp in attP40_VT040566-ZpGDBD in attP2	20160826_43_D6	nerna_is_screen_review	UAS_Chrimson_Venus_X_0070	A01	Tue Sep 27 15:25:15 EDT 2016	133247	Fly Light	Sample#2320726502695501969	f		screen	Rubin	Aljoscha Nern	JRC_IS33942-20160826_43_D6	Drosophila melanogaster	20x
IS33944	this paper	VT030303-p65ADZp in attP40_VT040049-ZpGDBD in attP2	20160826_43_E4	nerna_is_screen_review	UAS_Chrimson_Venus_X_0070	A01	Tue Sep 27 15:25:15 EDT 2016	133249	Fly Light	Sample#2320726502980714641	f		screen	Rubin	Aljoscha Nern	JRC_IS33944-20160826_43_E4	Drosophila melanogaster	20x
IS33945	this paper	VT030303-p65ADZp in attP40_VT064562-ZpGDBD in attP2	20160826_43_E5	nerna_is_screen_review	UAS_Chrimson_Venus_X_0070	A01	Tue Sep 27 15:25:15 EDT 2016	133250	Fly Light	Sample#2320726503123320977	f		screen	Rubin	Aljoscha Nern	JRC_IS33945-20160826_43_E5	Drosophila melanogaster	20x
IS33946	this paper	VT030303-p65ADZp in attP40_VT041363-ZpGdbd in attP2	20160826_41_G3	nerna_is_screen_review	UAS_Chrimson_Venus_X_0070	A01	Mon Sep 12 09:26:15 EDT 2016	133251	Fly Light	Sample#2315200338778390673	f		screen	Rubin	Aljoscha Nern	JRC_IS33946-20160826_41_G3	Drosophila melanogaster	20x
IS33947	this paper	VT030303-p65ADZp in attP40_11C07-ZpGdbd in attP2	20160826_43_B3	nerna_is_screen_review	UAS_Chrimson_Venus_X_0070	A01	Tue Sep 27 15:25:14 EDT 2016	133252	Fly Light	Sample#2320726500992614545	f		screen	Rubin	Aljoscha Nern	JRC_IS33947-20160826_43_B3	Drosophila melanogaster	20x
IS33948	this paper	VT033054-p65ADZp in attP40_VT061221-ZpGDBD in attP2	20210521_51_A1	minegishir_is_screen_review	UAS_Chrimson_Venus_X_0070	A01	Tue Jun 08 13:59:08 EDT 2021	227829	Fly Light	Sample#2942200020562083938	f		screen	Rubin	Gerry Rubin	JRC_IS33948-20210521_51_A1	Drosophila melanogaster	20x
IS33948	this paper	VT033054-p65ADZp in attP40_VT061221-ZpGDBD in attP2	20160826_42_D6	nerna_is_screen_review	UAS_Chrimson_Venus_X_0070	A01	Wed Sep 14 14:54:38 EDT 2016	133253	Fly Light	Sample#2316007758605844625	f		screen	Rubin	Aljoscha Nern	JRC_IS33948-20160826_42_D6	Drosophila melanogaster	20x
IS33949	this paper	VT019018-p65ADZp in attP40_VT025976-ZpGdbd in attP2	20160826_43_C2	nerna_is_screen_review	UAS_Chrimson_Venus_X_0070	A01	Tue Sep 27 15:25:15 EDT 2016	133254	Fly Light	Sample#2320726501663703185	f		screen	Rubin	Aljoscha Nern	JRC_IS33949-20160826_43_C2	Drosophila melanogaster	20x
IS33950	this paper	VT019018-p65ADZp in attP40_VT049367-ZpGDBD in attP2	20160826_43_C5	nerna_is_screen_review	UAS_Chrimson_Venus_X_0070	A01	Tue Sep 27 15:25:15 EDT 2016	133255	Fly Light	Sample#2320726501823086737	f		screen	Rubin	Aljoscha Nern	JRC_IS33950-20160826_43_C5	Drosophila melanogaster	20x
IS33952	this paper	VT025925-p65ADZp in attP40_VT005539-ZpGDBD in attP2	20160826_43_D4	nerna_is_screen_review	UAS_Chrimson_Venus_X_0070	A01	Tue Sep 27 15:25:15 EDT 2016	133257	Fly Light	Sample#2320726502410289297	f		screen	Rubin	Aljoscha Nern	JRC_IS33952-20160826_43_D4	Drosophila melanogaster	20x
IS33953	this paper	VT025925-p65ADZp in attP40_VT019012-ZpGdbd in attP2	20160826_43_E6	nerna_is_screen_review	UAS_Chrimson_Venus_X_0070	A01	Tue Sep 27 15:25:15 EDT 2016	133258	Fly Light	Sample#2320726503265927313	f		screen	Rubin	Aljoscha Nern	JRC_IS33953-20160826_43_E6	Drosophila melanogaster	20x
IS33955	this paper	VT025925-p65ADZp in attP40_VT017649-ZpGdbd in attP2	20160826_41_F3	nerna_is_screen_review	UAS_Chrimson_Venus_X_0070	A01	Mon Sep 12 09:26:14 EDT 2016	133260	Fly Light	Sample#2315200337910169745	f		screen	Rubin	Aljoscha Nern	JRC_IS33955-20160826_41_F3	Drosophila melanogaster	20x
IS33956	this paper	VT026347-p65ADZp in attP40_18H09-ZpGdbd in attP2	20160826_41_D6	nerna_is_screen_review	UAS_Chrimson_Venus_X_0070	A01	Mon Sep 12 09:26:14 EDT 2016	133261	Fly Light	Sample#2315200336769319057	f		screen	Rubin	Aljoscha Nern	JRC_IS33956-20160826_41_D6	Drosophila melanogaster	20x
IS33957	this paper	VT026347-p65ADZp in attP40_20C09-ZpGdbd in attP2	20160826_41_E1	nerna_is_screen_review	UAS_Chrimson_Venus_X_0070	A01	Mon Sep 12 09:26:14 EDT 2016	133262	Fly Light	Sample#2315200336907731089	f		screen	Rubin	Aljoscha Nern	JRC_IS33957-20160826_41_E1	Drosophila melanogaster	20x
IS33958	this paper	VT014974-p65ADZp in attP40_29F02-ZpGDBD in attP2	20160826_41_E4	nerna_is_screen_review	UAS_Chrimson_Venus_X_0070	A01	Mon Sep 12 09:26:14 EDT 2016	133263	Fly Light	Sample#2315200337192943761	f		screen	Rubin	Aljoscha Nern	JRC_IS33958-20160826_41_E4	Drosophila melanogaster	20x
IS33960	this paper	VT013741-p65ADZp in attP40_VT034612-ZpGdbd in attP2	20200221_42_F1	minegishir_is_screen_review	UAS_Chrimson_Venus_X_0070	A01	Tue Mar 10 18:14:23 EDT 2020	208837	Fly Light	Sample#2777377777429512290	f		screen	Dickson	Ryo Minegishi	JRC_IS33960-20200221_42_F1	Drosophila melanogaster	20x
IS33961	this paper	VT026341-p65ADZp in attP40_26H07-ZpGdbd in attP2	20160826_41_E3	nerna_is_screen_review	UAS_Chrimson_Venus_X_0070	A01	Mon Sep 12 09:26:14 EDT 2016	133266	Fly Light	Sample#2315200337050337425	f		screen	Rubin	Aljoscha Nern	JRC_IS33961-20160826_41_E3	Drosophila melanogaster	20x
IS33963	this paper	VT002033-p65ADZp in attP40_VT065317-ZpGdbd in attP2	20160826_43_B2	nerna_is_screen_review	UAS_Chrimson_Venus_X_0070	A01	Tue Sep 27 15:25:14 EDT 2016	133268	Fly Light	Sample#2320726500858396817	f		screen	Rubin	Aljoscha Nern	JRC_IS33963-20160826_43_B2	Drosophila melanogaster	20x
IS33967	this paper	VT026785-p65ADZp in attP40_18G01-ZpGdbd in attP2	20160826_42_A1	nerna_is_screen_review	UAS_Chrimson_Venus_X_0070	A01	Wed Sep 14 14:54:38 EDT 2016	133272	Fly Light	Sample#2316007756999426193	f		screen	Rubin	Aljoscha Nern	JRC_IS33967-20160826_42_A1	Drosophila melanogaster	20x
IS33969	this paper	VT026785-p65ADZp in attP40_22E12-ZpGdbd in attP2	20160826_42_H6	nerna_is_screen_review	UAS_Chrimson_Venus_X_0070	A01	Wed Sep 14 14:54:39 EDT 2016	133274	Fly Light	Sample#2316007760216457361	f		screen	Rubin	Aljoscha Nern	JRC_IS33969-20160826_42_H6	Drosophila melanogaster	20x
IS33970	this paper	VT061221-p65ADZp in attP40_VT037865-ZpGdbd in attP2	20160826_42_E4	nerna_is_screen_review	UAS_Chrimson_Venus_X_0070	A01	Wed Sep 14 14:54:39 EDT 2016	133275	Fly Light	Sample#2316007759021080721	f		screen	Rubin	Aljoscha Nern	JRC_IS33970-20160826_42_E4	Drosophila melanogaster	20x
IS33972	this paper	VT021723-p65ADZ in attP40_17D06-ZpGdbd in attP2	20160826_41_D5	nerna_is_screen_review	UAS_Chrimson_Venus_X_0070	A01	Mon Sep 12 09:26:14 EDT 2016	133277	Fly Light	Sample#2315200336580575377	f		screen	Rubin	Aljoscha Nern	JRC_IS33972-20160826_41_D5	Drosophila melanogaster	20x
IS33973	this paper	VT021723-p65ADZ in attP40_30A07-ZpGdbd in attP2	20160826_41_E5	nerna_is_screen_review	UAS_Chrimson_Venus_X_0070	A01	Mon Sep 12 09:26:14 EDT 2016	133278	Fly Light	Sample#2315200337331355793	f		screen	Rubin	Aljoscha Nern	JRC_IS33973-20160826_41_E5	Drosophila melanogaster	20x
IS33974	this paper	VT025976-p65ADZp in attP40_VT043690-ZpGDBD in attP2	20160826_43_A1	nerna_is_screen_review	UAS_Chrimson_Venus_X_0070	A01	Tue Sep 27 15:25:14 EDT 2016	133279	Fly Light	Sample#2320726500166336657	f		screen	Rubin	Aljoscha Nern	JRC_IS33974-20160826_43_A1	Drosophila melanogaster	20x
IS33975	this paper	VT025976-p65ADZp in attP40_VT019018-ZpGDBD in attP2	20160826_43_A2	nerna_is_screen_review	UAS_Chrimson_Venus_X_0070	A01	Tue Sep 27 15:25:14 EDT 2016	133280	Fly Light	Sample#2320726500321525905	f		screen	Rubin	Aljoscha Nern	JRC_IS33975-20160826_43_A2	Drosophila melanogaster	20x
IS33976	this paper	VT034810-p65ADZp in attP40_VT046828-ZpGdbd in attP2	20160826_41_C1	nerna_is_screen_review	UAS_Chrimson_Venus_X_0070	A01	Mon Sep 12 09:26:14 EDT 2016	133281	Fly Light	Sample#2315200335431336081	f		screen	Rubin	Aljoscha Nern	JRC_IS33976-20160826_41_C1	Drosophila melanogaster	20x
IS33977	this paper	VT034810-p65ADZp in attP40_11D02-ZpGDBD in attP2/TM3 (weak/TM3)	20160826_42_F3	nerna_is_screen_review	UAS_Chrimson_Venus_X_0070	A01	Wed Sep 14 14:54:39 EDT 2016	133282	Fly Light	Sample#2316007759415345297	f		screen	Rubin	Aljoscha Nern	JRC_IS33977-20160826_42_F3	Drosophila melanogaster	20x
IS33979	this paper	VT037865-p65ADZp in attP40_VT063553 ZpGDBD in attP2	20160826_42_B6	nerna_is_screen_review	UAS_Chrimson_Venus_X_0070	A01	Wed Sep 14 14:54:38 EDT 2016	133284	Fly Light	Sample#2316007757989281937	f		screen	Rubin	Aljoscha Nern	JRC_IS33979-20160826_42_B6	Drosophila melanogaster	20x
IS33980	this paper	VT019012-p65ADZp in attP40_VT025925-ZpGdbd in attP2	20160826_41_A5	nerna_is_screen_review	UAS_Chrimson_Venus_X_0070	A01	Mon Sep 12 09:26:14 EDT 2016	133285	Fly Light	Sample#2315200334865105041	f		screen	Rubin	Aljoscha Nern	JRC_IS33980-20160826_41_A5	Drosophila melanogaster	20x
IS33981	this paper	VT027312-p65ADZp in attP40_14A12-ZpGdbd in attP2	20160826_42_A6	nerna_is_screen_review	UAS_Chrimson_Venus_X_0070	A01	Wed Sep 14 14:54:38 EDT 2016	133286	Fly Light	Sample#2316007757402079377	f		screen	Rubin	Aljoscha Nern	JRC_IS33981-20160826_42_A6	Drosophila melanogaster	20x
IS33982	this paper	VT008537-p65ADZp in attP40_11C07-ZpGdbd in attP2	20160826_43_D1	nerna_is_screen_review	UAS_Chrimson_Venus_X_0070	A01	Tue Sep 27 15:25:15 EDT 2016	133287	Fly Light	Sample#2320726502116688017	f		screen	Rubin	Aljoscha Nern	JRC_IS33982-20160826_43_D1	Drosophila melanogaster	20x
IS33983	this paper	VT037862-p65ADZp in attP40_VT063982-ZpGdbd in attP2	20160826_41_C2	nerna_is_screen_review	UAS_Chrimson_Venus_X_0070	A01	Mon Sep 12 09:26:14 EDT 2016	133288	Fly Light	Sample#2315200335573942417	f		screen	Rubin	Aljoscha Nern	JRC_IS33983-20160826_41_C2	Drosophila melanogaster	20x
IS33984	this paper	VT010661-p65ADZp in attP40_12G04-ZpGdbd in attP2/ TM3	20160826_41_F2	nerna_is_screen_review	UAS_Chrimson_Venus_X_0070	A01	Mon Sep 12 09:26:14 EDT 2016	133289	Fly Light	Sample#2315200337750786193	f		screen	Rubin	Aljoscha Nern	JRC_IS33984-20160826_41_F2	Drosophila melanogaster	20x
IS33986	this paper	VT029754-p65ADZ in attP40_14A12-ZpGdbd in attP2	20160826_42_B1	nerna_is_screen_review	UAS_Chrimson_Venus_X_0070	A01	Wed Sep 14 14:54:38 EDT 2016	133291	Fly Light	Sample#2316007757506936977	f		screen	Rubin	Aljoscha Nern	JRC_IS33986-20160826_42_B1	Drosophila melanogaster	20x
IS33988	this paper	VT046828-p65ADZp in attP40_11D02-ZpGDBD in attP2/TM3 (weak/TM3)	20160826_42_F5	nerna_is_screen_review	UAS_Chrimson_Venus_X_0070	A01	Wed Sep 14 14:54:39 EDT 2016	133293	Fly Light	Sample#2316007759616671889	f		screen	Rubin	Aljoscha Nern	JRC_IS33988-20160826_42_F5	Drosophila melanogaster	20x
IS33988	this paper	VT046828-p65ADZp in attP40_11D02-ZpGDBD in attP2/TM3 (weak/TM3)	20170421_52_E5	rubing_itom10_is_screen_review	UAS_Chrimson_Venus_X_0070	A	Mon May 15 18:21:17 EDT 2017	150756	Fly Light	Sample#2404120013146423394	f		screen	Terra Incognita	Masayoshi Ito	JRC_IS33988-20170421_52_E5	Drosophila melanogaster	20x
IS33989	this paper	VT049367-p65ADZp in attP40_VT043690-ZpGDBD in attP2	20160826_43_B5	nerna_is_screen_review	UAS_Chrimson_Venus_X_0070	A01	Tue Sep 27 15:25:14 EDT 2016	133294	Fly Light	Sample#2320726501261050001	f		screen	Rubin	Aljoscha Nern	JRC_IS33989-20160826_43_B5	Drosophila melanogaster	20x
IS33990	this paper	VT049367-p65ADZp in attP40_VT019018-ZpGDBD in attP2	20160826_43_B6	nerna_is_screen_review	UAS_Chrimson_Venus_X_0070	A01	Tue Sep 27 15:25:14 EDT 2016	133295	Fly Light	Sample#2320726501395267729	f		screen	Rubin	Aljoscha Nern	JRC_IS33990-20160826_43_B6	Drosophila melanogaster	20x
IS33991	this paper	VT050247-p65ADZp in attP40_VT061221-ZpGDBD in attP2	20160826_42_E1	nerna_is_screen_review	UAS_Chrimson_Venus_X_0070	A01	Wed Sep 14 14:54:39 EDT 2016	133296	Fly Light	Sample#2316007758710702225	f		screen	Rubin	Aljoscha Nern	JRC_IS33991-20160826_42_E1	Drosophila melanogaster	20x
IS33993	this paper	VT065317-p65ADZp in attP40_11D02-ZpGDBD in attP2/TM3 (weak/TM3)	20160826_42_F1	nerna_is_screen_review	UAS_Chrimson_Venus_X_0070	A01	Wed Sep 14 14:54:39 EDT 2016	133298	Fly Light	Sample#2316007759318876305	f		screen	Rubin	Aljoscha Nern	JRC_IS33993-20160826_42_F1	Drosophila melanogaster	20x
IS33995	this paper	11D02-p65ADZp in attP40; MKRS/TM6B_VT046828-ZpGdbd in attP2	20160826_41_C3	nerna_is_screen_review	UAS_Chrimson_Venus_X_0070	A01	Mon Sep 19 15:55:03 EDT 2016	133300	Fly Light	Sample#2317834901266628753	f		screen	Rubin	Aljoscha Nern	JRC_IS33995-20160826_41_C3	Drosophila melanogaster	20x
IS33995	this paper	11D02-p65ADZp in attP40; MKRS/TM6B_VT046828-ZpGdbd in attP2	20170421_52_E3	rubing_itom10_is_screen_review	UAS_Chrimson_Venus_X_0070	A	Mon May 15 18:21:17 EDT 2017	150758	Fly Light	Sample#2404120012890570850	f		screen	Terra Incognita	Masayoshi Ito	JRC_IS33995-20170421_52_E3	Drosophila melanogaster	20x
IS33996	this paper	11D02-p65ADZp in attP40; MKRS/TM6B_VT065317-ZpGdbd in attP2	20160826_43_C6	nerna_is_screen_review	UAS_Chrimson_Venus_X_0070	A01	Tue Sep 27 15:25:15 EDT 2016	133301	Fly Light	Sample#2320726501969887377	f		screen	Rubin	Aljoscha Nern	JRC_IS33996-20160826_43_C6	Drosophila melanogaster	20x
IS33997	this paper	11G01-p65ADZp in attP40; MKRS/TM6B_VT021723-ZpGdbd in attP2	20160826_43_E3	nerna_is_screen_review	UAS_Chrimson_Venus_X_0070	A01	Tue Sep 27 15:25:15 EDT 2016	133302	Fly Light	Sample#2320726502838108305	f		screen	Rubin	Aljoscha Nern	JRC_IS33997-20160826_43_E3	Drosophila melanogaster	20x
IS33998	this paper	11G01-p65ADZp in attP40; MKRS/TM6B_VT008150-ZpGDBD in attP2	20160826_41_G2	nerna_is_screen_review	UAS_Chrimson_Venus_X_0070	A01	Mon Sep 12 09:26:15 EDT 2016	133303	Fly Light	Sample#2315200338639978641	f		screen	Rubin	Aljoscha Nern	JRC_IS33998-20160826_41_G2	Drosophila melanogaster	20x
IS33999	this paper	11G01-p65ADZp in attP40; MKRS/TM6B_VT012328-ZpGDBD in attP2	20160826_41_F6	nerna_is_screen_review	UAS_Chrimson_Venus_X_0070	A01	Mon Sep 12 09:26:14 EDT 2016	133304	Fly Light	Sample#2315200338308628625	f		screen	Rubin	Aljoscha Nern	JRC_IS33999-20160826_41_F6	Drosophila melanogaster	20x
IS34001	this paper	12G04-p65ADzp in attP40; MKRS/TM6B_11D02-ZpGDBD in attP2/TM3 (weak/TM3)	20160826_42_F4	nerna_is_screen_review	UAS_Chrimson_Venus_X_0070	A01	Wed Sep 14 14:54:39 EDT 2016	133306	Fly Light	Sample#2316007759516008593	f		screen	Rubin	Aljoscha Nern	JRC_IS34001-20160826_42_F4	Drosophila melanogaster	20x
IS34006	this paper	18G01-p65ADZp in JK22C_22E12-ZpGdbd in attP2	20160826_42_I1	nerna_is_screen_review	UAS_Chrimson_Venus_X_0070	A01	Wed Sep 14 14:54:39 EDT 2016	133311	Fly Light	Sample#2316007760317120657	f		screen	Rubin	Aljoscha Nern	JRC_IS34006-20160826_42_I1	Drosophila melanogaster	20x
IS34008	this paper	23H11-p65ADZp in attP40_VT047880-ZpGDBD in attP2	20160826_41_B2	nerna_is_screen_review	UAS_Chrimson_Venus_X_0070	A01	Mon Sep 12 09:26:14 EDT 2016	133313	Fly Light	Sample#2315200335150317713	f		screen	Rubin	Aljoscha Nern	JRC_IS34008-20160826_41_B2	Drosophila melanogaster	20x
IS34011	this paper	30E08-p65ADZp in VK00027_VT063553 ZpGDBD in attP2	20160826_42_B5	nerna_is_screen_review	UAS_Chrimson_Venus_X_0070	A01	Wed Sep 14 14:54:38 EDT 2016	133316	Fly Light	Sample#2316007757888618641	f		screen	Rubin	Aljoscha Nern	JRC_IS34011-20160826_42_B5	Drosophila melanogaster	20x
IS34013	this paper	30E08-p65ADZp in attP40/ CyO_VT063553 ZpGDBD in attP2	20160826_42_H1	nerna_is_screen_review	UAS_Chrimson_Venus_X_0070	A01	Wed Sep 14 14:54:39 EDT 2016	133318	Fly Light	Sample#2316007760115794065	f		screen	Rubin	Aljoscha Nern	JRC_IS34013-20160826_42_H1	Drosophila melanogaster	20x
IS34014	this paper	37H09-p65ADZp in attP40_VT037865-ZpGdbd in attP2	20160826_42_E6	nerna_is_screen_review	UAS_Chrimson_Venus_X_0070	A01	Wed Sep 14 14:54:39 EDT 2016	133319	Fly Light	Sample#2316007759218213009	f		screen	Rubin	Aljoscha Nern	JRC_IS34014-20160826_42_E6	Drosophila melanogaster	20x
IS34015	this paper	37H09-p65ADZp in attP40_22G07-ZpGdbd in attP2	20170203_52_E6	goldammerj_is_screen_review	UAS_Chrimson_Venus_X_0070	A	Thu Feb 23 15:26:21 EST 2017	145144	Fly Light	Sample#2374737671084834914	f		screen	Terra Incognita	Jens Goldammer	JRC_IS34015-20170203_52_E6	Drosophila melanogaster	20x
IS34020	this paper	52A05-p65ADZp in JK22C_30A02-ZpGdbd in attP2	20160826_42_B2	nerna_is_screen_review	UAS_Chrimson_Venus_X_0070	A01	Wed Sep 14 14:54:38 EDT 2016	133325	Fly Light	Sample#2316007757603405969	f		screen	Rubin	Aljoscha Nern	JRC_IS34020-20160826_42_B2	Drosophila melanogaster	20x
IS34021	this paper	52A05-p65ADZp in JK22C_39H12-ZpGdbd in attP2	20160826_43_B4	nerna_is_screen_review	UAS_Chrimson_Venus_X_0070	A01	Tue Sep 27 15:25:14 EDT 2016	133326	Fly Light	Sample#2320726501126832273	f		screen	Rubin	Aljoscha Nern	JRC_IS34021-20160826_43_B4	Drosophila melanogaster	20x
IS34022	this paper	52F12-p65ADZp in attP40_VT047880-ZpGDBD in attP2	20160826_42_D3	nerna_is_screen_review	UAS_Chrimson_Venus_X_0070	A01	Wed Sep 14 14:54:38 EDT 2016	133327	Fly Light	Sample#2316007758295466129	f		screen	Rubin	Aljoscha Nern	JRC_IS34022-20160826_42_D3	Drosophila melanogaster	20x
IS34023	this paper	52F12-p65ADZp in attP40_VT040556-ZpGDBD in attP2	20160826_43_C1	nerna_is_screen_review	UAS_Chrimson_Venus_X_0070	A01	Tue Sep 27 15:25:14 EDT 2016	133328	Fly Light	Sample#2320726501525291153	f		screen	Rubin	Aljoscha Nern	JRC_IS34023-20160826_43_C1	Drosophila melanogaster	20x
IS34024	this paper	54B12-p65ADZp in attP40_VT047880-ZpGDBD in attP2	20160826_42_D4	nerna_is_screen_review	UAS_Chrimson_Venus_X_0070	A01	Wed Sep 14 14:54:38 EDT 2016	133329	Fly Light	Sample#2316007758396129425	f		screen	Rubin	Aljoscha Nern	JRC_IS34024-20160826_42_D4	Drosophila melanogaster	20x
IS34025	this paper	55E10-p65ADZp in attP40_15E01-ZpGdbd in attP2	20160826_42_G3	nerna_is_screen_review	UAS_Chrimson_Venus_X_0070	A01	Wed Sep 14 14:54:39 EDT 2016	133330	Fly Light	Sample#2316007759717335185	f		screen	Rubin	Aljoscha Nern	JRC_IS34025-20160826_42_G3	Drosophila melanogaster	20x
IS34026	this paper	55E10-p65ADZp in attP40_18G01-ZpGdbd in attP2	20160826_42_A4	nerna_is_screen_review	UAS_Chrimson_Venus_X_0070	A01	Wed Sep 14 14:54:38 EDT 2016	133331	Fly Light	Sample#2316007757200752785	f		screen	Rubin	Aljoscha Nern	JRC_IS34026-20160826_42_A4	Drosophila melanogaster	20x
IS34028	this paper	65E11-p65ADZp in attP40_VT040556-ZpGDBD in attP2	20160826_43_A3	nerna_is_screen_review	UAS_Chrimson_Venus_X_0070	A01	Tue Sep 27 15:25:14 EDT 2016	133333	Fly Light	Sample#2320726500459937937	f		screen	Rubin	Aljoscha Nern	JRC_IS34028-20160826_43_A3	Drosophila melanogaster	20x
IS34030	this paper	65H03-p65ADZp in attP40_VT019345-ZpGdbd in attP2	20160826_43_D5	nerna_is_screen_review	UAS_Chrimson_Venus_X_0070	A01	Tue Sep 27 15:25:15 EDT 2016	133335	Fly Light	Sample#2320726502552895633	f		screen	Rubin	Aljoscha Nern	JRC_IS34030-20160826_43_D5	Drosophila melanogaster	20x
IS34031	this paper	66A01-p65ADZp in attP40_15E01-ZpGdbd in attP2	20160826_42_G4	nerna_is_screen_review	UAS_Chrimson_Venus_X_0070	A01	Wed Sep 14 14:54:39 EDT 2016	133336	Fly Light	Sample#2316007759817998481	f		screen	Rubin	Aljoscha Nern	JRC_IS34031-20160826_42_G4	Drosophila melanogaster	20x
IS34032	this paper	66A01-p65ADZp in attP40_18G01-ZpGdbd in attP2	20160826_42_A5	nerna_is_screen_review	UAS_Chrimson_Venus_X_0070	A01	Wed Sep 14 14:54:38 EDT 2016	133337	Fly Light	Sample#2316007757301416081	f		screen	Rubin	Aljoscha Nern	JRC_IS34032-20160826_42_A5	Drosophila melanogaster	20x
IS34033	this paper	70B07-p65ADZp in attP40_40F12-ZpGdbd in attP2	20160826_42_G5	nerna_is_screen_review	UAS_Chrimson_Venus_X_0070	A01	Wed Sep 14 14:54:39 EDT 2016	133338	Fly Light	Sample#2316007759918661777	f		screen	Rubin	Aljoscha Nern	JRC_IS34033-20160826_42_G5	Drosophila melanogaster	20x
IS34034	this paper	71F06-p65ADZp in attP40_VT025925-ZpGdbd in attP2	20160826_41_A3	nerna_is_screen_review	UAS_Chrimson_Venus_X_0070	A01	Mon Sep 12 09:26:14 EDT 2016	133339	Fly Light	Sample#2315200334718304401	f		screen	Rubin	Aljoscha Nern	JRC_IS34034-20160826_41_A3	Drosophila melanogaster	20x
IS34035	this paper	71F06-p65ADZp in attP40_VT050221-ZpGdbd in attP2	20160826_42_C1	nerna_is_screen_review	UAS_Chrimson_Venus_X_0070	A01	Wed Sep 14 14:54:38 EDT 2016	133340	Fly Light	Sample#2316007758094139537	f		screen	Rubin	Aljoscha Nern	JRC_IS34035-20160826_42_C1	Drosophila melanogaster	20x
IS34036	this paper	72C08-p65ADZp in attP40_VT025925-ZpGdbd in attP2	20160826_41_A1	nerna_is_screen_review	UAS_Chrimson_Venus_X_0070	A01	Mon Sep 12 09:26:14 EDT 2016	133341	Fly Light	Sample#2315200334571503761	f		screen	Rubin	Aljoscha Nern	JRC_IS34036-20160826_41_A1	Drosophila melanogaster	20x
IS34037	this paper	77F03-p65ADZp in attP40_VT043859-ZpGDBD in attP2	20160826_42_D1	nerna_is_screen_review	UAS_Chrimson_Venus_X_0070	A01	Wed Sep 14 14:54:38 EDT 2016	133342	Fly Light	Sample#2316007758194802833	f		screen	Rubin	Aljoscha Nern	JRC_IS34037-20160826_42_D1	Drosophila melanogaster	20x
IS34040	this paper	77F03-p65ADZp in attP40_18G01-ZpGdbd in attP2	20160826_42_A2	nerna_is_screen_review	UAS_Chrimson_Venus_X_0070	A01	Wed Sep 14 14:54:38 EDT 2016	133345	Fly Light	Sample#2316007757100089489	f		screen	Rubin	Aljoscha Nern	JRC_IS34040-20160826_42_A2	Drosophila melanogaster	20x
IS34042	this paper	77F03-p65ADZp in attP40_22E12-ZpGdbd in attP2	20160826_42_I2	nerna_is_screen_review	UAS_Chrimson_Venus_X_0070	A01	Wed Sep 14 14:54:39 EDT 2016	133347	Fly Light	Sample#2316007760417783953	f		screen	Rubin	Aljoscha Nern	JRC_IS34042-20160826_42_I2	Drosophila melanogaster	20x
IS34044	this paper	93C08-p65ADZp in attP40_VT008153-ZpGdbd in attP2	20160826_41_G1	nerna_is_screen_review	UAS_Chrimson_Venus_X_0070	A01	Mon Sep 12 09:26:15 EDT 2016	133349	Fly Light	Sample#2315200338497372305	f		screen	Rubin	Aljoscha Nern	JRC_IS34044-20160826_41_G1	Drosophila melanogaster	20x
IS34045	this paper	93C08-p65ADZp in attP40_VT032162-ZpGdbd in attP2	20160826_41_F4	nerna_is_screen_review	UAS_Chrimson_Venus_X_0070	A01	Mon Sep 12 09:26:14 EDT 2016	133350	Fly Light	Sample#2315200338115690641	f		screen	Rubin	Aljoscha Nern	JRC_IS34045-20160826_41_F4	Drosophila melanogaster	20x
IS34046	this paper	93C08-p65ADZp in attP40_33E10-ZpGdbd in attP2	20160826_41_D3	nerna_is_screen_review	UAS_Chrimson_Venus_X_0070	A01	Mon Sep 12 09:26:14 EDT 2016	133351	Fly Light	Sample#2315200336295362705	f		screen	Rubin	Aljoscha Nern	JRC_IS34046-20160826_41_D3	Drosophila melanogaster	20x
IS34047	this paper	93C08-p65ADZp in attP40_40F12-ZpGdbd in attP2	20160826_42_G6	nerna_is_screen_review	UAS_Chrimson_Venus_X_0070	A01	Wed Sep 14 14:54:39 EDT 2016	133352	Fly Light	Sample#2316007760019325073	f		screen	Rubin	Aljoscha Nern	JRC_IS34047-20160826_42_G6	Drosophila melanogaster	20x
IS34048	this paper	VT013741-p65ADZp in attP40_HAV5; CyO/Sco; 39G05-ZpGDBD in attP2	20160826_43_F2	nerna_is_screen_review	UAS_Chrimson_Venus_X_0070	A01	Tue Sep 27 15:25:15 EDT 2016	133353	Fly Light	Sample#2320726503408533649	f		screen	Rubin	Aljoscha Nern	JRC_IS34048-20160826_43_F2	Drosophila melanogaster	20x
IS34054	this paper	VT022284-p65ADZ in attP40_HAV5; CyO/Sp; 31A03-ZpGDBD in attP2	20160826_41_E6	nerna_is_screen_review	UAS_Chrimson_Venus_X_0070	A01	Mon Sep 12 09:26:14 EDT 2016	133359	Fly Light	Sample#2315200337473962129	f		screen	Rubin	Aljoscha Nern	JRC_IS34054-20160826_41_E6	Drosophila melanogaster	20x
IS34060	this paper	11A03-p65ADZp/ CyO in attP40_HAV5; CyO/Sp; 31A03-ZpGDBD in attP2	20160826_42_B4	nerna_is_screen_review	UAS_Chrimson_Venus_X_0070	A01	Wed Sep 14 14:54:38 EDT 2016	133365	Fly Light	Sample#2316007757787955345	f		screen	Rubin	Aljoscha Nern	JRC_IS34060-20160826_42_B4	Drosophila melanogaster	20x
IS34065	this paper	VT025936-p65ADZp in attP40_19A11-ZpGdbd in attP2	20160819_54_B4	sterneg_is_screen_review	UAS_Chrimson_Venus_X_0070	A00	Fri Sep 02 14:48:54 EDT 2016	133546	Fly Light	Sample#2311657657301205066	f		screen	Terra Incognita	Gabriella Sterne	JRC_IS34065-20160819_54_B4	Drosophila melanogaster	20x
IS34069	this paper	VT043696-p65ADZp in attP40_54H04-ZpGDBD in attP2	20160819_54_G5	sterneg_is_screen_review	UAS_Chrimson_Venus_X_0070	A00	Fri Sep 02 14:48:54 EDT 2016	133550	Fly Light	Sample#2311657658228146250	f		screen	Terra Incognita	Gabriella Sterne	JRC_IS34069-20160819_54_G5	Drosophila melanogaster	20x
IS34071	this paper	VT015971-p65ADZp in attP40_VT025936-ZpGdbd in attP2	20160819_54_E1	sterneg_is_screen_review	UAS_Chrimson_Venus_X_0070	A00	Fri Sep 02 14:48:54 EDT 2016	133552	Fly Light	Sample#2311657657557057610	f		screen	Terra Incognita	Gabriella Sterne	JRC_IS34071-20160819_54_E1	Drosophila melanogaster	20x
IS34072	this paper	VT015971-p65ADZp in attP40_VT030345-ZpGdbd in attP2	20160819_54_F1	sterneg_is_screen_review	UAS_Chrimson_Venus_X_0070	A00	Fri Sep 02 14:48:54 EDT 2016	133553	Fly Light	Sample#2311657657884213322	f		screen	Terra Incognita	Gabriella Sterne	JRC_IS34072-20160819_54_F1	Drosophila melanogaster	20x
IS34073	this paper	VT015971-p65ADZp in attP40_VT037574-ZpGdbd in attP2	20160819_54_G1	sterneg_is_screen_review	UAS_Chrimson_Venus_X_0070	A00	Fri Sep 02 14:48:54 EDT 2016	133554	Fly Light	Sample#2311657658140065866	f		screen	Terra Incognita	Gabriella Sterne	JRC_IS34073-20160819_54_G1	Drosophila melanogaster	20x
IS34074	this paper	VT015971-p65ADZp in attP40_19A11-ZpGdbd in attP2	20160819_54_B5	sterneg_is_screen_review	UAS_Chrimson_Venus_X_0070	A00	Fri Sep 02 14:48:54 EDT 2016	133555	Fly Light	Sample#2311657657393479754	f		screen	Terra Incognita	Gabriella Sterne	JRC_IS34074-20160819_54_B5	Drosophila melanogaster	20x
IS34075	this paper	VT015971-p65ADZp in attP40_79G11-ZpGdbd in attP2	20160819_54_C4	sterneg_is_screen_review	UAS_Chrimson_Venus_X_0070	A00	Fri Sep 02 14:48:54 EDT 2016	133556	Fly Light	Sample#2311657657477365834	f		screen	Terra Incognita	Gabriella Sterne	JRC_IS34075-20160819_54_C4	Drosophila melanogaster	20x
IS34079	this paper	VT062644-p65ADZ in attP40_VT015971-ZpGdbd in attP2	20160819_54_E4	sterneg_is_screen_review	UAS_Chrimson_Venus_X_0070	A00	Fri Sep 02 14:48:54 EDT 2016	133560	Fly Light	Sample#2311657657800327242	f		screen	Terra Incognita	Gabriella Sterne	JRC_IS34079-20160819_54_E4	Drosophila melanogaster	20x
IS34083	this paper	VT062644-p65ADZ in attP40_81E08-ZpGdbd in attP2	20160819_54_B1	sterneg_is_screen_review	UAS_Chrimson_Venus_X_0070	A00	Fri Sep 02 14:48:54 EDT 2016	133564	Fly Light	Sample#2311657657217318986	f		screen	Terra Incognita	Gabriella Sterne	JRC_IS34083-20160819_54_B1	Drosophila melanogaster	20x
IS34085	this paper	VT018883-p65ADZ in attP40_54H04-ZpGDBD in attP2	20160819_54_I1	sterneg_is_screen_review	UAS_Chrimson_Venus_X_0070	A00	Fri Sep 02 14:48:54 EDT 2016	133566	Fly Light	Sample#2311657658391724106	f		screen	Terra Incognita	Gabriella Sterne	JRC_IS34085-20160819_54_I1	Drosophila melanogaster	20x
IS34088	this paper	VT037574-p65ADZ in attP40_VT030345-ZpGdbd in attP2	20160819_54_F2	sterneg_is_screen_review	UAS_Chrimson_Venus_X_0070	A00	Fri Sep 02 14:48:54 EDT 2016	133569	Fly Light	Sample#2311657657968099402	f		screen	Terra Incognita	Gabriella Sterne	JRC_IS34088-20160819_54_F2	Drosophila melanogaster	20x
IS34089	this paper	VT037574-p65ADZ in attP40_VT015971-ZpGdbd in attP2	20160819_54_H1	sterneg_is_screen_review	UAS_Chrimson_Venus_X_0070	A00	Fri Sep 02 14:48:54 EDT 2016	133570	Fly Light	Sample#2311657658307838026	f		screen	Terra Incognita	Gabriella Sterne	JRC_IS34089-20160819_54_H1	Drosophila melanogaster	20x
IS34093	this paper	50H07-p65ADZp in attP40; MKRS/TM6B_VT025936-ZpGdbd in attP2	20160819_54_F3	sterneg_is_screen_review	UAS_Chrimson_Venus_X_0070	A00	Fri Sep 02 14:48:54 EDT 2016	133574	Fly Light	Sample#2311657658051985482	f		screen	Terra Incognita	Gabriella Sterne	JRC_IS34093-20160819_54_F3	Drosophila melanogaster	20x
IS34094	this paper	50H07-p65ADZp in attP40; MKRS/TM6B_VT015971-ZpGdbd in attP2	20160819_54_E2	sterneg_is_screen_review	UAS_Chrimson_Venus_X_0070	A00	Fri Sep 02 14:48:54 EDT 2016	133576	Fly Light	Sample#2311657657636749386	f		screen	Terra Incognita	Gabriella Sterne	JRC_IS34094-20160819_54_E2	Drosophila melanogaster	20x
IS34096	this paper	50H07-p65ADZp in attP40; MKRS/TM6B_19A11-ZpGdbd in attP2	20160819_54_A3	sterneg_is_screen_review	UAS_Chrimson_Venus_X_0070	A00	Fri Sep 02 14:48:53 EDT 2016	133578	Fly Light	Sample#2311657657133432906	f		screen	Terra Incognita	Gabriella Sterne	JRC_IS34096-20160819_54_A3	Drosophila melanogaster	20x
IS34098	this paper	50H07-p65ADZp in attP40; MKRS/TM6B_81E08-ZpGdbd in attP2	20160819_54_A1	sterneg_is_screen_review	UAS_Chrimson_Venus_X_0070	A00	Fri Sep 02 14:48:53 EDT 2016	133580	Fly Light	Sample#2311657657045352522	f		screen	Terra Incognita	Gabriella Sterne	JRC_IS34098-20160819_54_A1	Drosophila melanogaster	20x
IS34110	this paper	VT023555-p65ADZp in attP2_VT033301-ZpGdbd in attP2	20160819_52_E3	goldammerj_is_screen_review	UAS_Chrimson_Venus_X_0070	A00	Tue Sep 20 11:10:56 EDT 2016	133592	Fly Light	Sample#2318125785744933009	f		screen	Terra Incognita	Jens Goldammer	JRC_IS34110-20160819_52_E3	Drosophila melanogaster	20x
IS34111	this paper	VT040747-p65ADZp in attP40_VT003274-ZpGDBD in attP2	20160819_52_F3	goldammerj_is_screen_review	UAS_Chrimson_Venus_X_0070	A00	Tue Sep 20 11:10:56 EDT 2016	133593	Fly Light	Sample#2318125786323746961	f		screen	Terra Incognita	Jens Goldammer	JRC_IS34111-20160819_52_F3	Drosophila melanogaster	20x
IS34112	this paper	VT040747-p65ADZp in attP40_VT034628-ZpGDBD in attP2	20160819_52_F5	goldammerj_is_screen_review	UAS_Chrimson_Venus_X_0070	A00	Tue Sep 20 11:10:56 EDT 2016	133594	Fly Light	Sample#2318125786579599505	f		screen	Terra Incognita	Jens Goldammer	JRC_IS34112-20160819_52_F5	Drosophila melanogaster	20x
IS34113	this paper	VT040747-p65ADZp in attP40_VT040358-ZpGDBD in attP2	20160819_52_C1	goldammerj_is_screen_review	UAS_Chrimson_Venus_X_0070	A00	Tue Sep 20 11:10:55 EDT 2016	133595	Fly Light	Sample#2318125784461475985	f		screen	Terra Incognita	Jens Goldammer	JRC_IS34113-20160819_52_C1	Drosophila melanogaster	20x
IS34114	this paper	VT040747-p65ADZp in attP40_20C06-ZpGdbd in attP2	20160819_52_F4	goldammerj_is_screen_review	UAS_Chrimson_Venus_X_0070	A00	Tue Sep 20 11:10:56 EDT 2016	133596	Fly Light	Sample#2318125786441187473	f		screen	Terra Incognita	Jens Goldammer	JRC_IS34114-20160819_52_F4	Drosophila melanogaster	20x
IS34115	this paper	VT040747-p65ADZp in attP40_68B03-ZpGDBD in attP2	20160819_52_C2	goldammerj_is_screen_review	UAS_Chrimson_Venus_X_0070	A00	Tue Sep 20 11:10:55 EDT 2016	133597	Fly Light	Sample#2318125784578916497	f		screen	Terra Incognita	Jens Goldammer	JRC_IS34115-20160819_52_C2	Drosophila melanogaster	20x
IS34116	this paper	VT041427-p65ADZp in attP40_VT045978-ZpGdbd in attP2	20160819_52_E4	goldammerj_is_screen_review	UAS_Chrimson_Venus_X_0070	A00	Tue Sep 20 11:10:56 EDT 2016	133599	Fly Light	Sample#2318125785858179217	f		screen	Terra Incognita	Jens Goldammer	JRC_IS34116-20160819_52_E4	Drosophila melanogaster	20x
IS34117	this paper	VT034628-p65ADZp in attP40_VT003274-ZpGDBD in attP2	20160819_52_C3	goldammerj_is_screen_review	UAS_Chrimson_Venus_X_0070	A00	Tue Sep 20 11:10:55 EDT 2016	133600	Fly Light	Sample#2318125784687968401	f		screen	Terra Incognita	Jens Goldammer	JRC_IS34117-20160819_52_C3	Drosophila melanogaster	20x
IS34118	this paper	VT034628-p65ADZp in attP40_VT040358-ZpGDBD in attP2	20160819_52_C4	goldammerj_is_screen_review	UAS_Chrimson_Venus_X_0070	A00	Tue Sep 20 11:10:55 EDT 2016	133601	Fly Light	Sample#2318125784801214609	f		screen	Terra Incognita	Jens Goldammer	JRC_IS34118-20160819_52_C4	Drosophila melanogaster	20x
IS34121	this paper	20C06-p65ADZp in attP40; MKRS/TM6B_VT003274-ZpGDBD in attP2	20160819_52_A4	goldammerj_is_screen_review	UAS_Chrimson_Venus_X_0070	A00	Tue Sep 20 11:10:55 EDT 2016	133604	Fly Light	Sample#2318125783664558225	f		screen	Terra Incognita	Jens Goldammer	JRC_IS34121-20160819_52_A4	Drosophila melanogaster	20x
IS34122	this paper	20C06-p65ADZp in attP40; MKRS/TM6B_VT034628-ZpGDBD in attP2	20160819_52_F1	goldammerj_is_screen_review	UAS_Chrimson_Venus_X_0070	A00	Tue Sep 20 11:10:56 EDT 2016	133605	Fly Light	Sample#2318125786088865937	f		screen	Terra Incognita	Jens Goldammer	JRC_IS34122-20160819_52_F1	Drosophila melanogaster	20x
IS34123	this paper	20C06-p65ADZp in attP40; MKRS/TM6B_68B03-ZpGDBD in attP2	20160819_52_F2	goldammerj_is_screen_review	UAS_Chrimson_Venus_X_0070	A00	Tue Sep 20 11:10:56 EDT 2016	133606	Fly Light	Sample#2318125786210500753	f		screen	Terra Incognita	Jens Goldammer	JRC_IS34123-20160819_52_F2	Drosophila melanogaster	20x
IS34124	this paper	20C06-p65ADZp in attP40; MKRS/TM6B_77F05-ZpGdbd in attP2	20160819_52_A5	goldammerj_is_screen_review	UAS_Chrimson_Venus_X_0070	A00	Tue Sep 20 11:10:55 EDT 2016	133607	Fly Light	Sample#2318125783773610129	f		screen	Terra Incognita	Jens Goldammer	JRC_IS34124-20160819_52_A5	Drosophila melanogaster	20x
IS34125	this paper	26D04-p65ADZp in VK00027_VT003274-ZpGDBD in attP2	20160819_52_D2	goldammerj_is_screen_review	UAS_Chrimson_Venus_X_0070	A00	Tue Sep 20 11:10:55 EDT 2016	133608	Fly Light	Sample#2318125785174507665	f		screen	Terra Incognita	Jens Goldammer	JRC_IS34125-20160819_52_D2	Drosophila melanogaster	20x
IS34126	this paper	26D04-p65ADZp in VK00027_VT034628-ZpGDBD in attP2	20160819_52_D3	goldammerj_is_screen_review	UAS_Chrimson_Venus_X_0070	A00	Tue Sep 20 11:10:55 EDT 2016	133609	Fly Light	Sample#2318125785287753873	f		screen	Terra Incognita	Jens Goldammer	JRC_IS34126-20160819_52_D3	Drosophila melanogaster	20x
IS34127	this paper	26D04-p65ADZp in VK00027_VT040358-ZpGDBD in attP2	20160819_52_D4	goldammerj_is_screen_review	UAS_Chrimson_Venus_X_0070	A00	Tue Sep 20 11:10:55 EDT 2016	133610	Fly Light	Sample#2318125785401000081	f		screen	Terra Incognita	Jens Goldammer	JRC_IS34127-20160819_52_D4	Drosophila melanogaster	20x
IS34128	this paper	26D04-p65ADZp in VK00027_68B03-ZpGDBD in attP2	20160819_52_D5	goldammerj_is_screen_review	UAS_Chrimson_Venus_X_0070	A00	Tue Sep 20 11:10:55 EDT 2016	133611	Fly Light	Sample#2318125785518440593	f		screen	Terra Incognita	Jens Goldammer	JRC_IS34128-20160819_52_D5	Drosophila melanogaster	20x
IS34129	this paper	29G03-p65ADZp in attP40_VT003274-ZpGDBD in attP2	20160819_52_G3	goldammerj_is_screen_review	UAS_Chrimson_Venus_X_0070	A00	Tue Sep 20 11:10:56 EDT 2016	133612	Fly Light	Sample#2318125786814480529	f		screen	Terra Incognita	Jens Goldammer	JRC_IS34129-20160819_52_G3	Drosophila melanogaster	20x
IS34130	this paper	29G03-p65ADZp in attP40_VT034628-ZpGDBD in attP2	20160819_52_G5	goldammerj_is_screen_review	UAS_Chrimson_Venus_X_0070	A00	Tue Sep 20 11:10:56 EDT 2016	133613	Fly Light	Sample#2318125787049361553	f		screen	Terra Incognita	Jens Goldammer	JRC_IS34130-20160819_52_G5	Drosophila melanogaster	20x
IS34131	this paper	29G03-p65ADZp in attP40_VT040358-ZpGDBD in attP2	20160819_52_H1	goldammerj_is_screen_review	UAS_Chrimson_Venus_X_0070	A00	Tue Sep 20 11:10:56 EDT 2016	133614	Fly Light	Sample#2318125787179384977	f		screen	Terra Incognita	Jens Goldammer	JRC_IS34131-20160819_52_H1	Drosophila melanogaster	20x
IS34132	this paper	29G03-p65ADZp in attP40_20C06-ZpGdbd in attP2	20160819_52_G4	goldammerj_is_screen_review	UAS_Chrimson_Venus_X_0070	A00	Tue Sep 20 11:10:56 EDT 2016	133615	Fly Light	Sample#2318125786931921041	f		screen	Terra Incognita	Jens Goldammer	JRC_IS34132-20160819_52_G4	Drosophila melanogaster	20x
IS34133	this paper	29G03-p65ADZp in attP40_68B03-ZpGDBD in attP2	20160819_52_H2	goldammerj_is_screen_review	UAS_Chrimson_Venus_X_0070	A00	Tue Sep 20 11:10:56 EDT 2016	133616	Fly Light	Sample#2318125787296825489	f		screen	Terra Incognita	Jens Goldammer	JRC_IS34133-20160819_52_H2	Drosophila melanogaster	20x
IS34134	this paper	30A02-p65ADZp in attP40_VT003274-ZpGDBD in attP2	20160819_52_C6	goldammerj_is_screen_review	UAS_Chrimson_Venus_X_0070	A00	Tue Sep 20 11:10:55 EDT 2016	133617	Fly Light	Sample#2318125784918655121	f		screen	Terra Incognita	Jens Goldammer	JRC_IS34134-20160819_52_C6	Drosophila melanogaster	20x
IS34135	this paper	30A02-p65ADZp in attP40_VT000608-ZpGdbd in attP2	20160819_52_B2	goldammerj_is_screen_review	UAS_Chrimson_Venus_X_0070	A00	Tue Sep 20 11:10:55 EDT 2016	133618	Fly Light	Sample#2318125784000102545	f		screen	Terra Incognita	Jens Goldammer	JRC_IS34135-20160819_52_B2	Drosophila melanogaster	20x
IS34136	this paper	30A02-p65ADZp in attP40_VT034628-ZpGDBD in attP2	20160819_52_B4	goldammerj_is_screen_review	UAS_Chrimson_Venus_X_0070	A00	Tue Sep 20 11:10:55 EDT 2016	133619	Fly Light	Sample#2318125784226594961	f		screen	Terra Incognita	Jens Goldammer	JRC_IS34136-20160819_52_B4	Drosophila melanogaster	20x
IS34137	this paper	30A02-p65ADZp in attP40_VT040358-ZpGDBD in attP2	20160819_52_B5	goldammerj_is_screen_review	UAS_Chrimson_Venus_X_0070	A00	Tue Sep 20 11:10:55 EDT 2016	133620	Fly Light	Sample#2318125784348229777	f		screen	Terra Incognita	Jens Goldammer	JRC_IS34137-20160819_52_B5	Drosophila melanogaster	20x
IS34138	this paper	30A02-p65ADZp in attP40_20C06-ZpGdbd in attP2	20160819_52_B1	goldammerj_is_screen_review	UAS_Chrimson_Venus_X_0070	A00	Tue Sep 20 11:10:55 EDT 2016	133621	Fly Light	Sample#2318125783886856337	f		screen	Terra Incognita	Jens Goldammer	JRC_IS34138-20160819_52_B1	Drosophila melanogaster	20x
IS34139	this paper	30A02-p65ADZp in attP40_68B03-ZpGDBD in attP2	20160819_52_D1	goldammerj_is_screen_review	UAS_Chrimson_Venus_X_0070	A00	Tue Sep 20 11:10:55 EDT 2016	133622	Fly Light	Sample#2318125785057067153	f		screen	Terra Incognita	Jens Goldammer	JRC_IS34139-20160819_52_D1	Drosophila melanogaster	20x
IS34140	this paper	30A02-p65ADZp in attP40_77F05-ZpGdbd in attP2	20160819_52_B3	goldammerj_is_screen_review	UAS_Chrimson_Venus_X_0070	A00	Tue Sep 20 11:10:55 EDT 2016	133623	Fly Light	Sample#2318125784113348753	f		screen	Terra Incognita	Jens Goldammer	JRC_IS34140-20160819_52_B3	Drosophila melanogaster	20x
IS34141	this paper	41A08-p65ADZp in attP40_VT003274-ZpGDBD in attP2	20160819_52_H3	goldammerj_is_screen_review	UAS_Chrimson_Venus_X_0070	A00	Tue Sep 20 11:10:56 EDT 2016	133624	Fly Light	Sample#2318125787418460305	f		screen	Terra Incognita	Jens Goldammer	JRC_IS34141-20160819_52_H3	Drosophila melanogaster	20x
IS34142	this paper	41A08-p65ADZp in attP40_VT034628-ZpGDBD in attP2	20160819_52_A1	goldammerj_is_screen_review	UAS_Chrimson_Venus_X_0070	A00	Tue Sep 20 11:10:55 EDT 2016	133625	Fly Light	Sample#2318125783312236689	f		screen	Terra Incognita	Jens Goldammer	JRC_IS34142-20160819_52_A1	Drosophila melanogaster	20x
IS34143	this paper	41A08-p65ADZp in attP40_VT040358-ZpGDBD in attP2	20160819_52_A2	goldammerj_is_screen_review	UAS_Chrimson_Venus_X_0070	A00	Tue Sep 20 11:10:55 EDT 2016	133626	Fly Light	Sample#2318125783433871505	f		screen	Terra Incognita	Jens Goldammer	JRC_IS34143-20160819_52_A2	Drosophila melanogaster	20x
IS34144	this paper	41A08-p65ADZp in attP40_20C06-ZpGdbd in attP2	20160819_52_H4	goldammerj_is_screen_review	UAS_Chrimson_Venus_X_0070	A00	Tue Sep 20 11:10:56 EDT 2016	133627	Fly Light	Sample#2318125787535900817	f		screen	Terra Incognita	Jens Goldammer	JRC_IS34144-20160819_52_H4	Drosophila melanogaster	20x
IS34145	this paper	41A08-p65ADZp in attP40_68B03-ZpGDBD in attP2	20160819_52_A3	goldammerj_is_screen_review	UAS_Chrimson_Venus_X_0070	A00	Tue Sep 20 11:10:55 EDT 2016	133628	Fly Light	Sample#2318125783547117713	f		screen	Terra Incognita	Jens Goldammer	JRC_IS34145-20160819_52_A3	Drosophila melanogaster	20x
IS34146	this paper	41A08-p65ADZp in attP40_77F05-ZpGdbd in attP2	20160819_52_H5	goldammerj_is_screen_review	UAS_Chrimson_Venus_X_0070	A00	Tue Sep 20 11:10:56 EDT 2016	133629	Fly Light	Sample#2318125787657535633	f		screen	Terra Incognita	Jens Goldammer	JRC_IS34146-20160819_52_H5	Drosophila melanogaster	20x
IS34147	this paper	44A08-p65ADZp in attP40_VT040358-ZpGDBD in attP2	20160819_52_G1	goldammerj_is_screen_review	UAS_Chrimson_Venus_X_0070	A00	Tue Sep 20 11:10:56 EDT 2016	133630	Fly Light	Sample#2318125786701234321	f		screen	Terra Incognita	Jens Goldammer	JRC_IS34147-20160819_52_G1	Drosophila melanogaster	20x
IS34149	this paper	73F02-p65ADZp in attP40_VT045978-ZpGdbd in attP2	20160819_52_E1	goldammerj_is_screen_review	UAS_Chrimson_Venus_X_0070	A00	Tue Sep 20 11:10:55 EDT 2016	133632	Fly Light	Sample#2318125785631686801	f		screen	Terra Incognita	Jens Goldammer	JRC_IS34149-20160819_52_E1	Drosophila melanogaster	20x
IS34152	this paper	VT044841-p65ADZp in attP40_VT044856-ZpGDBD in attP2	20160819_51_E2	rubing_itom10_is_screen_review	UAS_Chrimson_Venus_X_0070	A00	Fri Sep 02 14:19:46 EDT 2016	133635	Fly Light	Sample#2311650329055199377	f		screen	Terra Incognita	Masayoshi Ito	JRC_IS34152-20160819_51_E2	Drosophila melanogaster	20x
IS34153	this paper	VT044841-p65ADZp in attP40_49C04-ZpGdbd in attP2	20160819_51_I1	rubing_itom10_is_screen_review	UAS_Chrimson_Venus_X_0070	A00	Fri Sep 02 14:19:47 EDT 2016	133636	Fly Light	Sample#2311650330279936145	f		screen	Terra Incognita	Masayoshi Ito	JRC_IS34153-20160819_51_I1	Drosophila melanogaster	20x
IS34154	this paper	VT014959-p65ADZ in attP40_47H07-ZpGdbd in attP2	20160819_51_D1	rubing_itom10_is_screen_review	UAS_Chrimson_Venus_X_0070	A00	Fri Sep 02 14:19:46 EDT 2016	133637	Fly Light	Sample#2311650328375722129	f		screen	Terra Incognita	Masayoshi Ito	JRC_IS34154-20160819_51_D1	Drosophila melanogaster	20x
IS34155	this paper	VT014959-p65ADZ in attP40_HAV5; CyO/Sp; 52H02-ZpGDBD in attP2	20160819_51_D2	rubing_itom10_is_screen_review	UAS_Chrimson_Venus_X_0070	A00	Fri Sep 02 14:19:46 EDT 2016	133638	Fly Light	Sample#2311650328514134161	f		screen	Terra Incognita	Masayoshi Ito	JRC_IS34155-20160819_51_D2	Drosophila melanogaster	20x
IS34156	this paper	VT049652-p65ADZ in attP40_VT061917-ZpGdbd in attP2	20160819_51_C4	rubing_itom10_is_screen_review	UAS_Chrimson_Venus_X_0070	A00	Fri Sep 02 14:19:46 EDT 2016	133639	Fly Light	Sample#2311650328103092369	f		screen	Terra Incognita	Masayoshi Ito	JRC_IS34156-20160819_51_C4	Drosophila melanogaster	20x
IS34158	this paper	VT061917-p65ADZp in attP40_VT049652-ZpGdbd in attP2	20160819_51_E1	rubing_itom10_is_screen_review	UAS_Chrimson_Venus_X_0070	A00	Fri Sep 02 14:19:46 EDT 2016	133641	Fly Light	Sample#2311650328920981649	f		screen	Terra Incognita	Masayoshi Ito	JRC_IS34158-20160819_51_E1	Drosophila melanogaster	20x
IS34159	this paper	VT061917-p65ADZp in attP40_50D07-ZpGdbd in attP2	20160819_51_C5	rubing_itom10_is_screen_review	UAS_Chrimson_Venus_X_0070	A00	Fri Sep 02 14:19:46 EDT 2016	133642	Fly Light	Sample#2311650328237310097	f		screen	Terra Incognita	Masayoshi Ito	JRC_IS34159-20160819_51_C5	Drosophila melanogaster	20x
IS34161	this paper	VT007713-p65ADZp in attP40_64E12-ZpGdbd in attP2	20160819_51_H4	rubing_itom10_is_screen_review	UAS_Chrimson_Venus_X_0070	A00	Fri Sep 02 14:19:47 EDT 2016	133644	Fly Light	Sample#2311650330007306385	f		screen	Terra Incognita	Masayoshi Ito	JRC_IS34161-20160819_51_H4	Drosophila melanogaster	20x
IS34162	this paper	VT007713-p65ADZp in attP40_HAV5; CyO/Sco; 82E08-ZpGDBD in attP2	20160819_51_H5	rubing_itom10_is_screen_review	UAS_Chrimson_Venus_X_0070	A00	Fri Sep 02 14:19:47 EDT 2016	133645	Fly Light	Sample#2311650330145718417	f		screen	Terra Incognita	Masayoshi Ito	JRC_IS34162-20160819_51_H5	Drosophila melanogaster	20x
IS34166	this paper	19F01-p65ADZp in attP40_VT019910-ZpGDBD in attP2	20160819_51_I4	rubing_itom10_is_screen_review	UAS_Chrimson_Venus_X_0070	A00	Fri Sep 02 14:19:47 EDT 2016	133649	Fly Light	Sample#2311650330686783633	f		screen	Terra Incognita	Masayoshi Ito	JRC_IS34166-20160819_51_I4	Drosophila melanogaster	20x
IS34167	this paper	19F01-p65ADZp in attP40_HAV5; CyO/Sco; 70C09-ZpGDBD in attP2	20160819_51_I3	rubing_itom10_is_screen_review	UAS_Chrimson_Venus_X_0070	A00	Fri Sep 02 14:19:47 EDT 2016	133652	Fly Light	Sample#2311650330552565905	f		screen	Terra Incognita	Masayoshi Ito	JRC_IS34167-20160819_51_I3	Drosophila melanogaster	20x
IS34168	this paper	25C08-p65ADZp in attP40; MKRS/TM6B_VT019910-ZpGDBD in attP2	20160819_51_G3	rubing_itom10_is_screen_review	UAS_Chrimson_Venus_X_0070	A00	Fri Sep 02 14:19:46 EDT 2016	133653	Fly Light	Sample#2311650329462046865	f		screen	Terra Incognita	Masayoshi Ito	JRC_IS34168-20160819_51_G3	Drosophila melanogaster	20x
IS34169	this paper	25G10-p65ADZp in attP40_VT014959-ZpGdbd in attP2	20160819_51_B3	rubing_itom10_is_screen_review	UAS_Chrimson_Venus_X_0070	A00	Fri Sep 02 14:19:46 EDT 2016	133655	Fly Light	Sample#2311650327562027153	f		screen	Terra Incognita	Masayoshi Ito	JRC_IS34169-20160819_51_B3	Drosophila melanogaster	20x
IS34170	this paper	25G10-p65ADZp in attP40_47H07-ZpGdbd in attP2	20160819_51_B1	rubing_itom10_is_screen_review	UAS_Chrimson_Venus_X_0070	A00	Fri Sep 02 14:19:46 EDT 2016	133656	Fly Light	Sample#2311650327289397393	f		screen	Terra Incognita	Masayoshi Ito	JRC_IS34170-20160819_51_B1	Drosophila melanogaster	20x
IS34171	this paper	25G10-p65ADZp in attP40_HAV5; CyO/Sp; 52H02-ZpGDBD in attP2	20160819_51_B2	rubing_itom10_is_screen_review	UAS_Chrimson_Venus_X_0070	A00	Fri Sep 02 14:19:46 EDT 2016	133657	Fly Light	Sample#2311650327415226513	f		screen	Terra Incognita	Masayoshi Ito	JRC_IS34171-20160819_51_B2	Drosophila melanogaster	20x
IS34174	this paper	50D07-p65ADZp in attP40_52G05-ZpGDBD in attP2	20160819_51_D4	rubing_itom10_is_screen_review	UAS_Chrimson_Venus_X_0070	A00	Fri Sep 02 14:19:46 EDT 2016	133660	Fly Light	Sample#2311650328648351889	f		screen	Terra Incognita	Masayoshi Ito	JRC_IS34174-20160819_51_D4	Drosophila melanogaster	20x
IS34175	this paper	50D07-p65ADZp in attP40_HAV5; CyO/Sco; 70H11-ZpGDBD in attP2	20160819_51_D5	rubing_itom10_is_screen_review	UAS_Chrimson_Venus_X_0070	A00	Fri Sep 02 14:19:46 EDT 2016	133661	Fly Light	Sample#2311650328782569617	f		screen	Terra Incognita	Masayoshi Ito	JRC_IS34175-20160819_51_D5	Drosophila melanogaster	20x
IS34177	this paper	52C05-p65ADZp in attP40_50D07-ZpGdbd in attP2	20160819_51_B4	rubing_itom10_is_screen_review	UAS_Chrimson_Venus_X_0070	A00	Fri Sep 02 14:19:46 EDT 2016	133664	Fly Light	Sample#2311650327696244881	f		screen	Terra Incognita	Masayoshi Ito	JRC_IS34177-20160819_51_B4	Drosophila melanogaster	20x
IS34180	this paper	55D06-p65ADZp in attP40_79C09-ZpGDBD in attP2	20160819_51_A2	rubing_itom10_is_screen_review	UAS_Chrimson_Venus_X_0070	A00	Fri Sep 02 14:19:46 EDT 2016	133667	Fly Light	Sample#2311650326807052433	f		screen	Terra Incognita	Masayoshi Ito	JRC_IS34180-20160819_51_A2	Drosophila melanogaster	20x
IS34181	this paper	64E12-p65ADZp in attP40; MKRS/TM6B_HAV5; CyO/Sco; 82E08-ZpGDBD in attP2	20160819_51_F4	rubing_itom10_is_screen_review	UAS_Chrimson_Venus_X_0070	A00	Fri Sep 02 14:19:46 EDT 2016	133668	Fly Light	Sample#2311650329327829137	f		screen	Terra Incognita	Masayoshi Ito	JRC_IS34181-20160819_51_F4	Drosophila melanogaster	20x
IS34182	this paper	w; 70C09-p65ADZ; MKRS/TM6B_VT043090-ZpGdbd in attP2	20160819_51_E4	rubing_itom10_is_screen_review	UAS_Chrimson_Venus_X_0070	A00	Fri Sep 02 14:19:46 EDT 2016	133669	Fly Light	Sample#2311650329189417105	f		screen	Terra Incognita	Masayoshi Ito	JRC_IS34182-20160819_51_E4	Drosophila melanogaster	20x
IS34183	this paper	w; 70C09-p65ADZ; MKRS/TM6B_25C08-ZpGDBD in attP2	20160819_51_G4	rubing_itom10_is_screen_review	UAS_Chrimson_Venus_X_0070	A00	Fri Sep 02 14:19:46 EDT 2016	133670	Fly Light	Sample#2311650329600458897	f		screen	Terra Incognita	Masayoshi Ito	JRC_IS34183-20160819_51_G4	Drosophila melanogaster	20x
IS34185	this paper	76E07-p65ADZp in attP40_VT043137-ZpGDBD in attP2	20160819_51_A5	rubing_itom10_is_screen_review	UAS_Chrimson_Venus_X_0070	A00	Fri Sep 02 14:19:46 EDT 2016	133672	Fly Light	Sample#2311650327167762577	f		screen	Terra Incognita	Masayoshi Ito	JRC_IS34185-20160819_51_A5	Drosophila melanogaster	20x
IS34186	this paper	76E07-p65ADZp in attP40_25C08-ZpGDBD in attP2	20160819_51_G5	rubing_itom10_is_screen_review	UAS_Chrimson_Venus_X_0070	A00	Fri Sep 02 14:19:46 EDT 2016	133673	Fly Light	Sample#2311650329734676625	f		screen	Terra Incognita	Masayoshi Ito	JRC_IS34186-20160819_51_G5	Drosophila melanogaster	20x
IS34188	this paper	79C09-p65ADZp in attP40; MKRS/TM6B_50D07-ZpGdbd in attP2	20160819_51_A3	rubing_itom10_is_screen_review	UAS_Chrimson_Venus_X_0070	A00	Fri Sep 02 14:19:46 EDT 2016	133675	Fly Light	Sample#2311650326928687249	f		screen	Terra Incognita	Masayoshi Ito	JRC_IS34188-20160819_51_A3	Drosophila melanogaster	20x
IS34189	this paper	79C09-p65ADZp in attP40; MKRS/TM6B_HAV5; CyO/Sp; 52H02-ZpGDBD in attP2	20160819_51_A4	rubing_itom10_is_screen_review	UAS_Chrimson_Venus_X_0070	A00	Fri Sep 02 14:19:46 EDT 2016	133676	Fly Light	Sample#2311650327050322065	f		screen	Terra Incognita	Masayoshi Ito	JRC_IS34189-20160819_51_A4	Drosophila melanogaster	20x
IS34190	this paper	w; 86F02-p65ADZp; MKRS/TM6B_52G05-ZpGDBD in attP2	20160819_51_C2	rubing_itom10_is_screen_review	UAS_Chrimson_Venus_X_0070	A00	Fri Sep 02 14:19:46 EDT 2016	133677	Fly Light	Sample#2311650327964680337	f		screen	Terra Incognita	Masayoshi Ito	JRC_IS34190-20160819_51_C2	Drosophila melanogaster	20x
IS34193	this paper	VT002021-p65ADZp in attP40_54B12-ZpGdbd in attP2	20160902_43_A4	nerna_is_screen_review	UAS_Chrimson_Venus_X_0070	A01	Thu Sep 29 12:24:25 EDT 2016	133680	Fly Light	Sample#2321405772140904593	f		screen	Rubin	Aljoscha Nern	JRC_IS34193-20160902_43_A4	Drosophila melanogaster	20x
IS34194	this paper	VT002021-p65ADZp in attP40_78H05-ZpGdbd in attP2	20160902_41_C4	nerna_is_screen_review	UAS_Chrimson_Venus_X_0070	A01	Thu Sep 22 14:48:11 EDT 2016	133681	Fly Light	Sample#2318905234564317329	f		screen	Rubin	Aljoscha Nern	JRC_IS34194-20160902_41_C4	Drosophila melanogaster	20x
IS34195	this paper	VT002021-p65ADZp in attP40_82F10-ZpGdbd in attP2	20160902_42_E3	nerna_is_screen_review	UAS_Chrimson_Venus_X_0070	A01	Thu Sep 22 09:21:16 EDT 2016	133682	Fly Light	Sample#2318822963874365585	f		screen	Rubin	Aljoscha Nern	JRC_IS34195-20160902_42_E3	Drosophila melanogaster	20x
