## Supplementary material for "A split-GAL4 driver line resource for *Drosophila* neuron types": Figure 1 - Supplemental File 4 (part 3 of 3)

### Sheet: Fly samples (continued)
Line	DOI	Genotype	Slide Code	Data Set	Effector	Age	Creation Date	Cross Barcode	Lab Id	GUID	Gender	Heat Shock Age Minutes	Imaging Project	Lab	Lab Member	Name	Organism	Published Objectives
IS34196	this paper	VT025606-p65ADZp in attP40_52B07-ZpGdbd in attP2	20160902_43_E2	nerna_is_screen_review	UAS_Chrimson_Venus_X_0070	A01	Thu Sep 29 12:24:26 EDT 2016	133683	Fly Light	Sample#2321405774321942673	f		screen	Rubin	Aljoscha Nern	JRC_IS34196-20160902_43_E2	Drosophila melanogaster	20x
IS34197	this paper	VT025606-p65ADZp in attP40_83H07-ZpGdbd in attP2	20160902_41_F2	nerna_is_screen_review	UAS_Chrimson_Venus_X_0070	A01	Thu Sep 22 14:48:11 EDT 2016	133684	Fly Light	Sample#2318905235759693969	f		screen	Rubin	Aljoscha Nern	JRC_IS34197-20160902_41_F2	Drosophila melanogaster	20x
IS34198	this paper	VT030303-p65ADZp in attP40_65D10-ZpGDBD in attP2	20160902_42_G4	nerna_is_screen_review	UAS_Chrimson_Venus_X_0070	A01	Thu Sep 22 09:21:16 EDT 2016	133685	Fly Light	Sample#2318822964843249809	f		screen	Rubin	Aljoscha Nern	JRC_IS34198-20160902_42_G4	Drosophila melanogaster	20x
IS34199	this paper	VT030303-p65ADZp in attP40_71F06-ZpGdbd in attP2	20160902_41_A1	nerna_is_screen_review	UAS_Chrimson_Venus_X_0070	A01	Thu Sep 22 14:48:10 EDT 2016	133686	Fly Light	Sample#2318905232668491921	f		screen	Rubin	Aljoscha Nern	JRC_IS34199-20160902_41_A1	Drosophila melanogaster	20x
IS34201	this paper	VT004435-p65ADZp in attP40_42G10-ZpGdbd in attP2	20160902_41_G1	nerna_is_screen_review	UAS_Chrimson_Venus_X_0070	A01	Thu Sep 22 14:48:11 EDT 2016	133688	Fly Light	Sample#2318905236275593361	f		screen	Rubin	Aljoscha Nern	JRC_IS34201-20160902_41_G1	Drosophila melanogaster	20x
IS34202	this paper	VT025925-p65ADZp in attP40_71F06-ZpGdbd in attP2	20160902_41_B3	nerna_is_screen_review	UAS_Chrimson_Venus_X_0070	A01	Thu Sep 22 14:48:10 EDT 2016	133689	Fly Light	Sample#2318905233540907153	f		screen	Rubin	Aljoscha Nern	JRC_IS34202-20160902_41_B3	Drosophila melanogaster	20x
IS34203	this paper	VT025925-p65ADZp in attP40_72C08-ZpGdbd in attP2	20160902_41_A3	nerna_is_screen_review	UAS_Chrimson_Venus_X_0070	A01	Thu Sep 22 14:48:10 EDT 2016	133690	Fly Light	Sample#2318905232915955857	f		screen	Rubin	Aljoscha Nern	JRC_IS34203-20160902_41_A3	Drosophila melanogaster	20x
IS34204	this paper	VT025925-p65ADZp in attP40_81H11-ZpGdbd in attP2	20160902_41_F4	nerna_is_screen_review	UAS_Chrimson_Venus_X_0070	A01	Thu Sep 22 14:48:11 EDT 2016	133691	Fly Light	Sample#2318905235889717393	f		screen	Rubin	Aljoscha Nern	JRC_IS34204-20160902_41_F4	Drosophila melanogaster	20x
IS34205	this paper	VT026347-p65ADZp in attP40_52B07-ZpGdbd in attP2	20160902_43_E1	nerna_is_screen_review	UAS_Chrimson_Venus_X_0070	A01	Thu Sep 29 12:24:26 EDT 2016	133692	Fly Light	Sample#2321405774179336337	f		screen	Rubin	Aljoscha Nern	JRC_IS34205-20160902_43_E1	Drosophila melanogaster	20x
IS34206	this paper	VT034615-p65ADZp in attP40_42G10-ZpGdbd in attP2	20160902_41_G2	nerna_is_screen_review	UAS_Chrimson_Venus_X_0070	A01	Thu Sep 22 14:48:11 EDT 2016	133693	Fly Light	Sample#2318905236409811089	f		screen	Rubin	Aljoscha Nern	JRC_IS34206-20160902_41_G2	Drosophila melanogaster	20x
IS34208	this paper	VT049340-p65ADZ in attP40_89A02-ZpGDBD in attP2	20160902_42_A3	nerna_is_screen_review	UAS_Chrimson_Venus_X_0070	A01	Thu Sep 22 09:21:15 EDT 2016	133695	Fly Light	Sample#2318822962427330705	f		screen	Rubin	Aljoscha Nern	JRC_IS34208-20160902_42_A3	Drosophila melanogaster	20x
IS34209	this paper	VT013741-p65ADZp in attP40_89A02-ZpGDBD in attP2	20160902_42_A4	nerna_is_screen_review	UAS_Chrimson_Venus_X_0070	A01	Thu Sep 22 09:21:15 EDT 2016	133696	Fly Light	Sample#2318822962553159825	f		screen	Rubin	Aljoscha Nern	JRC_IS34209-20160902_42_A4	Drosophila melanogaster	20x
IS34210	this paper	VT026341-p65ADZp in attP40_78H05-ZpGdbd in attP2	20160902_41_C5	nerna_is_screen_review	UAS_Chrimson_Venus_X_0070	A01	Thu Sep 22 14:48:11 EDT 2016	133697	Fly Light	Sample#2318905234719506577	f		screen	Rubin	Aljoscha Nern	JRC_IS34210-20160902_41_C5	Drosophila melanogaster	20x
IS34212	this paper	VT048655-p65ADZ in attP40_67A09-ZpGdbd in attP2	20160902_42_B2	nerna_is_screen_review	UAS_Chrimson_Venus_X_0070	A01	Thu Sep 22 09:21:15 EDT 2016	133699	Fly Light	Sample#2318822962800623761	f		screen	Rubin	Aljoscha Nern	JRC_IS34212-20160902_42_B2	Drosophila melanogaster	20x
IS34213	this paper	VT057342-p65ADZp in attP40_89A02-ZpGDBD in attP2	20160902_42_A2	nerna_is_screen_review	UAS_Chrimson_Venus_X_0070	A01	Thu Sep 22 09:21:15 EDT 2016	133700	Fly Light	Sample#2318822962301501585	f		screen	Rubin	Aljoscha Nern	JRC_IS34213-20160902_42_A2	Drosophila melanogaster	20x
IS34215	this paper	VT002033-p65ADZp in attP40_78A06-ZpGDBD in attP2	20160902_41_E4	nerna_is_screen_review	UAS_Chrimson_Venus_X_0070	A01	Thu Sep 22 14:48:11 EDT 2016	133702	Fly Light	Sample#2318905235633864849	f		screen	Rubin	Aljoscha Nern	JRC_IS34215-20160902_41_E4	Drosophila melanogaster	20x
IS34216	this paper	VT000605-p65ADZp in attP40_78A06-ZpGDBD in attP2	20160902_42_E1	nerna_is_screen_review	UAS_Chrimson_Venus_X_0070	A01	Thu Sep 29 11:39:39 EDT 2016	133703	Fly Light	Sample#2321394503648280721	f		screen	Rubin	Aljoscha Nern	JRC_IS34216-20160902_42_E1	Drosophila melanogaster	20x
IS34218	this paper	VT026785-p65ADZp in attP40_53C04-ZpGdbd in attP2	20160902_43_D2	nerna_is_screen_review	UAS_Chrimson_Venus_X_0070	A01	Thu Sep 29 12:24:26 EDT 2016	133705	Fly Light	Sample#2321405773713768593	f		screen	Rubin	Aljoscha Nern	JRC_IS34218-20160902_43_D2	Drosophila melanogaster	20x
IS34219	this paper	VT026785-p65ADZp in attP40_64H01-ZpGdbd in attP2	20160902_43_B5	nerna_is_screen_review	UAS_Chrimson_Venus_X_0070	A01	Thu Sep 29 12:24:25 EDT 2016	133706	Fly Light	Sample#2321405772702941329	f		screen	Rubin	Aljoscha Nern	JRC_IS34219-20160902_43_B5	Drosophila melanogaster	20x
IS34220	this paper	VT026785-p65ADZp in attP40_66A01-ZpGdbd in attP2	20160902_41_D4	nerna_is_screen_review	UAS_Chrimson_Venus_X_0070	A01	Thu Sep 22 14:48:11 EDT 2016	133707	Fly Light	Sample#2318905235113771153	f		screen	Rubin	Aljoscha Nern	JRC_IS34220-20160902_41_D4	Drosophila melanogaster	20x
IS34223	this paper	VT045999-p65ADZp in attP40_67A09-ZpGdbd in attP2	20160902_43_H1	nerna_is_screen_review	UAS_Chrimson_Venus_X_0070	A01	Thu Sep 29 12:24:26 EDT 2016	133710	Fly Light	Sample#2321405775748006033	f		screen	Rubin	Aljoscha Nern	JRC_IS34223-20160902_43_H1	Drosophila melanogaster	20x
IS34224	this paper	VT008288-p65ADZp in attP40_54A11-ZpGdbd in attP2	20160902_43_B1	nerna_is_screen_review	UAS_Chrimson_Venus_X_0070	A01	Thu Sep 29 12:24:25 EDT 2016	133711	Fly Light	Sample#2321405772367397009	f		screen	Rubin	Aljoscha Nern	JRC_IS34224-20160902_43_B1	Drosophila melanogaster	20x
IS34225	this paper	VT025526-p65ADZp in attP40_42G10-ZpGdbd in attP2	20160902_41_F6	nerna_is_screen_review	UAS_Chrimson_Venus_X_0070	A01	Thu Sep 22 14:48:11 EDT 2016	133712	Fly Light	Sample#2318905236149764241	f		screen	Rubin	Aljoscha Nern	JRC_IS34225-20160902_41_F6	Drosophila melanogaster	20x
IS34226	this paper	VT031495-p65ADZp in attP40_67A09-ZpGdbd in attP2	20160902_43_G6	nerna_is_screen_review	UAS_Chrimson_Venus_X_0070	A01	Thu Sep 29 12:24:26 EDT 2016	133713	Fly Light	Sample#2321405775605399697	f		screen	Rubin	Aljoscha Nern	JRC_IS34226-20160902_43_G6	Drosophila melanogaster	20x
IS34227	this paper	VT048822-p65ADZp in attP40_67A09-ZpGdbd in attP2	20160902_43_G5	nerna_is_screen_review	UAS_Chrimson_Venus_X_0070	A01	Thu Sep 29 12:24:26 EDT 2016	133714	Fly Light	Sample#2321405775462793361	f		screen	Rubin	Aljoscha Nern	JRC_IS34227-20160902_43_G5	Drosophila melanogaster	20x
IS34229	this paper	VT064562-p65ADZp in attP40_54A11-ZpGdbd in attP2	20160902_43_B2	nerna_is_screen_review	UAS_Chrimson_Venus_X_0070	A01	Thu Sep 29 12:24:25 EDT 2016	133716	Fly Light	Sample#2321405772480643217	f		screen	Rubin	Aljoscha Nern	JRC_IS34229-20160902_43_B2	Drosophila melanogaster	20x
IS34230	this paper	VT013605-p65ADZp in attP40_72G09-ZpGdbd in attP2	20160902_41_A5	nerna_is_screen_review	UAS_Chrimson_Venus_X_0070	A01	Thu Sep 22 14:48:10 EDT 2016	133717	Fly Light	Sample#2318905233163419793	f		screen	Rubin	Aljoscha Nern	JRC_IS34230-20160902_41_A5	Drosophila melanogaster	20x
IS34231	this paper	VT019012-p65ADZp in attP40_52A01-ZpGdbd in attP2	20160902_41_H2	nerna_is_screen_review	UAS_Chrimson_Venus_X_0070	A01	Thu Sep 22 14:48:11 EDT 2016	133718	Fly Light	Sample#2318905236682440849	f		screen	Rubin	Aljoscha Nern	JRC_IS34231-20160902_41_H2	Drosophila melanogaster	20x
IS34232	this paper	VT027312-p65ADZp in attP40_47B02-ZpGdbd in attP2	20160902_43_E4	nerna_is_screen_review	UAS_Chrimson_Venus_X_0070	A01	Thu Sep 29 12:24:26 EDT 2016	133719	Fly Light	Sample#2321405774607155345	f		screen	Rubin	Aljoscha Nern	JRC_IS34232-20160902_43_E4	Drosophila melanogaster	20x
IS34233	this paper	VT000848-p65ADZp in attP40_42G10-ZpGdbd in attP2	20160902_41_G4	nerna_is_screen_review	UAS_Chrimson_Venus_X_0070	A01	Thu Sep 22 14:48:11 EDT 2016	133720	Fly Light	Sample#2318905236544028817	f		screen	Rubin	Aljoscha Nern	JRC_IS34233-20160902_41_G4	Drosophila melanogaster	20x
IS34235	this paper	VT008537-p65ADZp in attP40_65D10-ZpGDBD in attP2	20160902_42_G2	nerna_is_screen_review	UAS_Chrimson_Venus_X_0070	A01	Thu Sep 22 09:21:16 EDT 2016	133722	Fly Light	Sample#2318822964725809297	f		screen	Rubin	Aljoscha Nern	JRC_IS34235-20160902_42_G2	Drosophila melanogaster	20x
IS34236	this paper	VT008537-p65ADZp in attP40_71F06-ZpGdbd in attP2	20160902_41_A2	nerna_is_screen_review	UAS_Chrimson_Venus_X_0070	A01	Thu Sep 22 14:48:10 EDT 2016	133723	Fly Light	Sample#2318905232794321041	f		screen	Rubin	Aljoscha Nern	JRC_IS34236-20160902_41_A2	Drosophila melanogaster	20x
IS34239	this paper	VT029754-p65ADZ in attP40_47B02-ZpGdbd in attP2	20160902_43_E3	nerna_is_screen_review	UAS_Chrimson_Venus_X_0070	A01	Thu Sep 29 12:24:26 EDT 2016	133726	Fly Light	Sample#2321405774464549009	f		screen	Rubin	Aljoscha Nern	JRC_IS34239-20160902_43_E3	Drosophila melanogaster	20x
IS34240	this paper	VT050247-p65ADZp in attP40_94E06-ZpGdbd in attP2	20160902_41_C2	nerna_is_screen_review	UAS_Chrimson_Venus_X_0070	A01	Thu Sep 22 14:48:11 EDT 2016	133727	Fly Light	Sample#2318905234253938833	f		screen	Rubin	Aljoscha Nern	JRC_IS34240-20160902_41_C2	Drosophila melanogaster	20x
IS34243	this paper	15D05-p65ADZp in attP40; MKRS/TM6B_67A09-ZpGdbd in attP2	20160902_43_G4	nerna_is_screen_review	UAS_Chrimson_Venus_X_0070	A01	Thu Sep 29 12:24:26 EDT 2016	133730	Fly Light	Sample#2321405775320187025	f		screen	Rubin	Aljoscha Nern	JRC_IS34243-20160902_43_G4	Drosophila melanogaster	20x
IS34244	this paper	18G01-p65ADZp in JK22C_53C04-ZpGdbd in attP2	20160902_43_C5	nerna_is_screen_review	UAS_Chrimson_Venus_X_0070	A01	Thu Sep 29 12:24:26 EDT 2016	133731	Fly Light	Sample#2321405773374029969	f		screen	Rubin	Aljoscha Nern	JRC_IS34244-20160902_43_C5	Drosophila melanogaster	20x
IS34245	this paper	18G01-p65ADZp in JK22C_64H01-ZpGdbd in attP2	20160902_42_H4	nerna_is_screen_review	UAS_Chrimson_Venus_X_0070	A01	Thu Sep 22 09:21:16 EDT 2016	133732	Fly Light	Sample#2318822965543698577	f		screen	Rubin	Aljoscha Nern	JRC_IS34245-20160902_42_H4	Drosophila melanogaster	20x
IS34248	this paper	23A07-p65ADZp in attP40_73C02-ZpGdbd in attP2	20160902_41_F5	nerna_is_screen_review	UAS_Chrimson_Venus_X_0070	A01	Thu Sep 22 14:48:11 EDT 2016	133735	Fly Light	Sample#2318905236019740817	f		screen	Rubin	Aljoscha Nern	JRC_IS34248-20160902_41_F5	Drosophila melanogaster	20x
IS34249	this paper	23F02-p65ADZp in attP40_52A01-ZpGdbd in attP2	20160902_43_D5	nerna_is_screen_review	UAS_Chrimson_Venus_X_0070	A01	Thu Sep 29 12:24:26 EDT 2016	133736	Fly Light	Sample#2321405773936066705	f		screen	Rubin	Aljoscha Nern	JRC_IS34249-20160902_43_D5	Drosophila melanogaster	20x
IS34250	this paper	26F03-p65ADZp in attP40_65A06-ZpGdbd in attP2	20160902_43_A3	nerna_is_screen_review	UAS_Chrimson_Venus_X_0070	A01	Thu Sep 29 12:24:25 EDT 2016	133737	Fly Light	Sample#2321405772027658385	f		screen	Rubin	Aljoscha Nern	JRC_IS34250-20160902_43_A3	Drosophila melanogaster	20x
IS34251	this paper	26F03-p65ADZp in attP40_83A10-ZpGdbd in attP2	20160902_42_E5	nerna_is_screen_review	UAS_Chrimson_Venus_X_0070	A01	Thu Sep 22 09:21:16 EDT 2016	133738	Fly Light	Sample#2318822964134412433	f		screen	Rubin	Aljoscha Nern	JRC_IS34251-20160902_42_E5	Drosophila melanogaster	20x
IS34253	this paper	37H09-p65ADZp in attP40_83H07-ZpGdbd in attP2	20160902_41_B4	nerna_is_screen_review	UAS_Chrimson_Venus_X_0070	A01	Thu Sep 22 14:48:10 EDT 2016	133740	Fly Light	Sample#2318905233666736273	f		screen	Rubin	Aljoscha Nern	JRC_IS34253-20160902_41_B4	Drosophila melanogaster	20x
IS34254	this paper	37H09-p65ADZp in attP40_94E06-ZpGdbd in attP2	20160902_41_C3	nerna_is_screen_review	UAS_Chrimson_Venus_X_0070	A01	Thu Sep 22 14:48:11 EDT 2016	133741	Fly Light	Sample#2318905234409128081	f		screen	Rubin	Aljoscha Nern	JRC_IS34254-20160902_41_C3	Drosophila melanogaster	20x
IS34256	this paper	40F12-p65ADZp in attP40_72B07-ZpGdbd in attP2	20160902_42_H1	nerna_is_screen_review	UAS_Chrimson_Venus_X_0070	A01	Thu Sep 22 09:21:16 EDT 2016	133743	Fly Light	Sample#2318822965254291601	f		screen	Rubin	Aljoscha Nern	JRC_IS34256-20160902_42_H1	Drosophila melanogaster	20x
IS34257	this paper	41E03-p65ADZp in attP40_72B07-ZpGdbd in attP2	20160902_41_E3	nerna_is_screen_review	UAS_Chrimson_Venus_X_0070	A01	Thu Sep 22 14:48:11 EDT 2016	133744	Fly Light	Sample#2318905235503841425	f		screen	Rubin	Aljoscha Nern	JRC_IS34257-20160902_41_E3	Drosophila melanogaster	20x
IS34258	this paper	45F05-p65ADZp in attP40_67A09-ZpGdbd in attP2	20160902_43_G3	nerna_is_screen_review	UAS_Chrimson_Venus_X_0070	A01	Thu Sep 29 12:24:26 EDT 2016	133745	Fly Light	Sample#2321405775177580689	f		screen	Rubin	Aljoscha Nern	JRC_IS34258-20160902_43_G3	Drosophila melanogaster	20x
IS34259	this paper	47F07-p65ADZp in attP40; MKRS/TM6B_53C04-ZpGdbd in attP2	20160902_43_D1	nerna_is_screen_review	UAS_Chrimson_Venus_X_0070	A01	Thu Sep 29 12:24:26 EDT 2016	133746	Fly Light	Sample#2321405773600522385	f		screen	Rubin	Aljoscha Nern	JRC_IS34259-20160902_43_D1	Drosophila melanogaster	20x
IS34260	this paper	47F07-p65ADZp in attP40; MKRS/TM6B_64H01-ZpGdbd in attP2	20160902_43_B6	nerna_is_screen_review	UAS_Chrimson_Venus_X_0070	A01	Thu Sep 29 12:24:25 EDT 2016	133747	Fly Light	Sample#2321405772816187537	f		screen	Rubin	Aljoscha Nern	JRC_IS34260-20160902_43_B6	Drosophila melanogaster	20x
IS34261	this paper	47F07-p65ADZp in attP40; MKRS/TM6B_77F03-ZpGDBD in attP2	20160902_42_F2	nerna_is_screen_review	UAS_Chrimson_Venus_X_0070	A01	Thu Sep 22 09:21:16 EDT 2016	133748	Fly Light	Sample#2318822964256047249	f		screen	Rubin	Aljoscha Nern	JRC_IS34261-20160902_42_F2	Drosophila melanogaster	20x
IS34264	this paper	51B11-p65ADZp in attP40_49B07-ZpGdbd in attP2	20160902_43_F5	nerna_is_screen_review	UAS_Chrimson_Venus_X_0070	A01	Thu Sep 29 12:24:26 EDT 2016	133751	Fly Light	Sample#2321405775034974353	f		screen	Rubin	Aljoscha Nern	JRC_IS34264-20160902_43_F5	Drosophila melanogaster	20x
IS34265	this paper	52A05-p65ADZp in JK22C_70G12-ZpGDBD in attP2	20160902_43_F2	nerna_is_screen_review	UAS_Chrimson_Venus_X_0070	A01	Thu Sep 29 12:24:26 EDT 2016	133752	Fly Light	Sample#2321405774892368017	f		screen	Rubin	Aljoscha Nern	JRC_IS34265-20160902_43_F2	Drosophila melanogaster	20x
IS34266	this paper	52A05-p65ADZp in JK22C_78H05-ZpGdbd in attP2	20160902_42_G5	nerna_is_screen_review	UAS_Chrimson_Venus_X_0070	A01	Thu Sep 22 09:21:16 EDT 2016	133753	Fly Light	Sample#2318822964969078929	f		screen	Rubin	Aljoscha Nern	JRC_IS34266-20160902_42_G5	Drosophila melanogaster	20x
IS34267	this paper	52A05-p65ADZp in JK22C_82F10-ZpGdbd in attP2	20160902_42_G6	nerna_is_screen_review	UAS_Chrimson_Venus_X_0070	A01	Thu Sep 22 09:21:16 EDT 2016	133754	Fly Light	Sample#2318822965111685265	f		screen	Rubin	Aljoscha Nern	JRC_IS34267-20160902_42_G6	Drosophila melanogaster	20x
IS34268	this paper	55E10-p65ADZp in attP40_53C04-ZpGdbd in attP2	20160902_43_C4	nerna_is_screen_review	UAS_Chrimson_Venus_X_0070	A01	Thu Sep 29 12:24:25 EDT 2016	133755	Fly Light	Sample#2321405773264978065	f		screen	Rubin	Aljoscha Nern	JRC_IS34268-20160902_43_C4	Drosophila melanogaster	20x
IS34270	this paper	55E10-p65ADZp in attP40_66A01-ZpGdbd in attP2	20160902_41_D2	nerna_is_screen_review	UAS_Chrimson_Venus_X_0070	A01	Thu Sep 22 14:48:11 EDT 2016	133757	Fly Light	Sample#2318905234979553425	f		screen	Rubin	Aljoscha Nern	JRC_IS34270-20160902_41_D2	Drosophila melanogaster	20x
IS34271	this paper	55E10-p65ADZp in attP40_77F03-ZpGDBD in attP2	20160902_42_F5	nerna_is_screen_review	UAS_Chrimson_Venus_X_0070	A01	Thu Sep 22 09:21:16 EDT 2016	133758	Fly Light	Sample#2318822964490928273	f		screen	Rubin	Aljoscha Nern	JRC_IS34271-20160902_42_F5	Drosophila melanogaster	20x
IS34272	this paper	55F02-p65ADZp in attP40; MKRS/TM6B_67A09-ZpGdbd in attP2	20160902_42_B1	nerna_is_screen_review	UAS_Chrimson_Venus_X_0070	A01	Thu Sep 22 09:21:15 EDT 2016	133759	Fly Light	Sample#2318822962674794641	f		screen	Rubin	Aljoscha Nern	JRC_IS34272-20160902_42_B1	Drosophila melanogaster	20x
IS34274	this paper	58H05-p65ADZp in attP40; MKRS/TM6B_87B02-ZpGdbd in attP2	20160902_42_B5	nerna_is_screen_review	UAS_Chrimson_Venus_X_0070	A01	Thu Sep 22 09:21:16 EDT 2016	133761	Fly Light	Sample#2318822962922258577	f		screen	Rubin	Aljoscha Nern	JRC_IS34274-20160902_42_B5	Drosophila melanogaster	20x
IS34276	this paper	65D10-p65ADZp in attP40_54A11-ZpGdbd in attP2	20160902_43_B4	nerna_is_screen_review	UAS_Chrimson_Venus_X_0070	A01	Thu Sep 29 12:24:25 EDT 2016	133763	Fly Light	Sample#2321405772589695121	f		screen	Rubin	Aljoscha Nern	JRC_IS34276-20160902_43_B4	Drosophila melanogaster	20x
IS34277	this paper	66A01-p65ADZp in attP40_64H01-ZpGdbd in attP2	20160902_43_C1	nerna_is_screen_review	UAS_Chrimson_Venus_X_0070	A01	Thu Sep 29 12:24:25 EDT 2016	133765	Fly Light	Sample#2321405772929433745	f		screen	Rubin	Aljoscha Nern	JRC_IS34277-20160902_43_C1	Drosophila melanogaster	20x
IS34278	this paper	66A01-p65ADZp in attP40_77F03-ZpGDBD in attP2	20160902_42_F3	nerna_is_screen_review	UAS_Chrimson_Venus_X_0070	A01	Thu Sep 22 09:21:16 EDT 2016	133766	Fly Light	Sample#2318822964373487761	f		screen	Rubin	Aljoscha Nern	JRC_IS34278-20160902_42_F3	Drosophila melanogaster	20x
IS34279	this paper	68B09-p65ADZp in attP40_72B07-ZpGdbd in attP2	20160902_41_E1	nerna_is_screen_review	UAS_Chrimson_Venus_X_0070	A01	Thu Sep 22 14:48:11 EDT 2016	133767	Fly Light	Sample#2318905235247988881	f		screen	Rubin	Aljoscha Nern	JRC_IS34279-20160902_41_E1	Drosophila melanogaster	20x
IS34281	this paper	70B07-p65ADZp in attP40_60H04-ZpGdbd in attP2	20160902_43_E6	nerna_is_screen_review	UAS_Chrimson_Venus_X_0070	A01	Thu Sep 29 12:24:26 EDT 2016	133769	Fly Light	Sample#2321405774749761681	f		screen	Rubin	Aljoscha Nern	JRC_IS34281-20160902_43_E6	Drosophila melanogaster	20x
IS34282	this paper	70B07-p65ADZp in attP40_79A11-ZpGdbd in attP2/TM3(Weak/TM3)	20160902_41_B1	nerna_is_screen_review	UAS_Chrimson_Venus_X_0070	A01	Thu Sep 22 14:48:10 EDT 2016	133770	Fly Light	Sample#2318905233293443217	f		screen	Rubin	Aljoscha Nern	JRC_IS34282-20160902_41_B1	Drosophila melanogaster	20x
IS34283	this paper	70B07-p65ADZp in attP40_82F10-ZpGdbd in attP2	20160902_42_E4	nerna_is_screen_review	UAS_Chrimson_Venus_X_0070	A01	Thu Sep 22 09:21:16 EDT 2016	133771	Fly Light	Sample#2318822963991806097	f		screen	Rubin	Aljoscha Nern	JRC_IS34283-20160902_42_E4	Drosophila melanogaster	20x
IS34284	this paper	70B07-p65ADZp in attP40_89H06-ZpGdbd in attP2	20160902_41_E2	nerna_is_screen_review	UAS_Chrimson_Venus_X_0070	A01	Thu Sep 22 14:48:11 EDT 2016	133772	Fly Light	Sample#2318905235373818001	f		screen	Rubin	Aljoscha Nern	JRC_IS34284-20160902_41_E2	Drosophila melanogaster	20x
IS34285	this paper	w; 70H11-p65ADZ; MKRS/TM6B_54A11-ZpGdbd in attP2	20160902_43_C2	nerna_is_screen_review	UAS_Chrimson_Venus_X_0070	A01	Thu Sep 29 12:24:25 EDT 2016	133773	Fly Light	Sample#2321405773038485649	f		screen	Rubin	Aljoscha Nern	JRC_IS34285-20160902_43_C2	Drosophila melanogaster	20x
IS34286	this paper	71F06-p65ADZp in attP40_52A01-ZpGdbd in attP2	20160902_43_D3	nerna_is_screen_review	UAS_Chrimson_Venus_X_0070	A01	Thu Sep 29 12:24:26 EDT 2016	133774	Fly Light	Sample#2321405773822820497	f		screen	Rubin	Aljoscha Nern	JRC_IS34286-20160902_43_D3	Drosophila melanogaster	20x
IS34287	this paper	71F06-p65ADZp in attP40_54A11-ZpGdbd in attP2	20160902_43_A6	nerna_is_screen_review	UAS_Chrimson_Venus_X_0070	A01	Thu Sep 29 12:24:25 EDT 2016	133775	Fly Light	Sample#2321405772254150801	f		screen	Rubin	Aljoscha Nern	JRC_IS34287-20160902_43_A6	Drosophila melanogaster	20x
IS34290	this paper	76B02-p65ADZp in attP40_89C01-ZpGdbd in attP2	20160902_41_B6	nerna_is_screen_review	UAS_Chrimson_Venus_X_0070	A01	Thu Sep 22 14:48:10 EDT 2016	133778	Fly Light	Sample#2318905233956143249	f		screen	Rubin	Aljoscha Nern	JRC_IS34290-20160902_41_B6	Drosophila melanogaster	20x
IS34292	this paper	77F03-p65ADZp in attP40_53C04-ZpGdbd in attP2	20160902_43_C3	nerna_is_screen_review	UAS_Chrimson_Venus_X_0070	A01	Thu Sep 29 12:24:25 EDT 2016	133780	Fly Light	Sample#2321405773151731857	f		screen	Rubin	Aljoscha Nern	JRC_IS34292-20160902_43_C3	Drosophila melanogaster	20x
IS34293	this paper	77F03-p65ADZp in attP40_66A01-ZpGdbd in attP2	20160902_41_D3	nerna_is_screen_review	UAS_Chrimson_Venus_X_0070	A01	Thu Sep 29 11:32:39 EDT 2016	133781	Fly Light	Sample#2321392745769336977	f		screen	Rubin	Aljoscha Nern	JRC_IS34293-20160902_41_D3	Drosophila melanogaster	20x
IS34295	this paper	93C08-p65ADZp in attP40_41E03-ZpGdbd in attP2	20160902_41_C6	nerna_is_screen_review	UAS_Chrimson_Venus_X_0070	A01	Thu Sep 22 14:48:11 EDT 2016	133783	Fly Light	Sample#2318905234849530001	f		screen	Rubin	Aljoscha Nern	JRC_IS34295-20160902_41_C6	Drosophila melanogaster	20x
IS34296	this paper	93C08-p65ADZp in attP40_52A05-ZpGdbd in attP2	20160902_43_F4	nerna_is_screen_review	UAS_Chrimson_Venus_X_0070	A01	Tue Oct 04 10:50:33 EDT 2016	133784	Fly Light	Sample#2323194087584301201	f		screen	Rubin	Aljoscha Nern	JRC_IS34296-20160902_43_F4	Drosophila melanogaster	20x
IS34297	this paper	93C08-p65ADZp in attP40_60H04-ZpGdbd in attP2	20160902_43_D6	nerna_is_screen_review	UAS_Chrimson_Venus_X_0070	A01	Thu Sep 29 12:24:26 EDT 2016	133785	Fly Light	Sample#2321405774049312913	f		screen	Rubin	Aljoscha Nern	JRC_IS34297-20160902_43_D6	Drosophila melanogaster	20x
IS34299	this paper	93C08-p65ADZp in attP40_72B07-ZpGdbd in attP2	20160902_41_A4	nerna_is_screen_review	UAS_Chrimson_Venus_X_0070	A01	Thu Sep 22 14:48:10 EDT 2016	133787	Fly Light	Sample#2318905233037590673	f		screen	Rubin	Aljoscha Nern	JRC_IS34299-20160902_41_A4	Drosophila melanogaster	20x
IS34300	this paper	93C08-p65ADZp in attP40_79A11-ZpGdbd in attP2/TM3(Weak/TM3)	20160902_41_B2	nerna_is_screen_review	UAS_Chrimson_Venus_X_0070	A01	Thu Sep 22 14:48:10 EDT 2016	133788	Fly Light	Sample#2318905233415078033	f		screen	Rubin	Aljoscha Nern	JRC_IS34300-20160902_41_B2	Drosophila melanogaster	20x
IS34301	this paper	93C08-p65ADZp in attP40_82F10-ZpGdbd in attP2	20160902_41_B5	nerna_is_screen_review	UAS_Chrimson_Venus_X_0070	A01	Thu Sep 22 14:48:10 EDT 2016	133789	Fly Light	Sample#2318905233796759697	f		screen	Rubin	Aljoscha Nern	JRC_IS34301-20160902_41_B5	Drosophila melanogaster	20x
IS34302	this paper	93C08-p65ADZp in attP40_89C01-ZpGdbd in attP2	20160902_41_C1	nerna_is_screen_review	UAS_Chrimson_Venus_X_0070	A01	Thu Sep 22 14:48:10 EDT 2016	133790	Fly Light	Sample#2318905234107138193	f		screen	Rubin	Aljoscha Nern	JRC_IS34302-20160902_41_C1	Drosophila melanogaster	20x
IS34303	this paper	93C08-p65ADZp in attP40_89H06-ZpGdbd in attP2	20160902_42_E2	nerna_is_screen_review	UAS_Chrimson_Venus_X_0070	A01	Thu Sep 22 09:21:16 EDT 2016	133791	Fly Light	Sample#2318822963756925073	f		screen	Rubin	Aljoscha Nern	JRC_IS34303-20160902_42_E2	Drosophila melanogaster	20x
IS34306	this paper	VT025776-p65ADZp in attP40_HAV5; CyO/Sp; 80G04-ZpGDBD in attP2	20160902_42_C4	nerna_is_screen_review	UAS_Chrimson_Venus_X_0070	A01	Thu Sep 29 11:39:39 EDT 2016	133794	Fly Light	Sample#2321394503493091473	f		screen	Rubin	Aljoscha Nern	JRC_IS34306-20160902_42_C4	Drosophila melanogaster	20x
IS34307	this paper	VT030303-p65ADZp in attP40_HAV5; CyO/Sp; 52H02-ZpGDBD in attP2	20160902_43_A5	nerna_is_screen_review	UAS_Chrimson_Venus_X_0070	A01	Tue Oct 04 10:50:33 EDT 2016	133795	Fly Light	Sample#2323194087424917649	f		screen	Rubin	Aljoscha Nern	JRC_IS34307-20160902_43_A5	Drosophila melanogaster	20x
IS34308	this paper	VT030303-p65ADZp in attP40_HAV5; CyO/Sco; 70H11-ZpGDBD in attP2	20160902_43_A1	nerna_is_screen_review	UAS_Chrimson_Venus_X_0070	A01	Thu Sep 29 12:24:25 EDT 2016	133796	Fly Light	Sample#2321405771906023569	f		screen	Rubin	Aljoscha Nern	JRC_IS34308-20160902_43_A1	Drosophila melanogaster	20x
IS34309	this paper	VT063626-p65ADZp in attP40_HAV5; CyO/Sco; 61E01-ZpGDBD in attP2	20160902_42_H3	nerna_is_screen_review	UAS_Chrimson_Venus_X_0070	A01	Thu Sep 22 09:21:16 EDT 2016	133797	Fly Light	Sample#2318822965401092241	f		screen	Rubin	Aljoscha Nern	JRC_IS34309-20160902_42_H3	Drosophila melanogaster	20x
IS34312	this paper	VT044494-p65ADZp in attP40_HAV5; CyO/Sco; 61E01-ZpGDBD in attP2	20160902_42_H2	nerna_is_screen_review	UAS_Chrimson_Venus_X_0070	A01	Thu Sep 29 11:39:39 EDT 2016	133800	Fly Light	Sample#2321394503790887057	f		screen	Rubin	Aljoscha Nern	JRC_IS34312-20160902_42_H2	Drosophila melanogaster	20x
IS34313	this paper	VT002670-p65ADZ in attP40_HAV5; CyO/Sp; 58H06-ZpGDBD in attP2	20160902_42_D4	nerna_is_screen_review	UAS_Chrimson_Venus_X_0070	A01	Thu Sep 22 09:21:16 EDT 2016	133801	Fly Light	Sample#2318822963635290257	f		screen	Rubin	Aljoscha Nern	JRC_IS34313-20160902_42_D4	Drosophila melanogaster	20x
IS34313	this paper	VT002670-p65ADZ in attP40_HAV5; CyO/Sp; 58H06-ZpGDBD in attP2	20170127_51_F4	rubing_itom10_is_screen_review	UAS_Chrimson_Venus_X_0070	A	Fri Feb 17 16:32:03 EST 2017	144595	Fly Light	Sample#2372579878491914338	f		screen	Terra Incognita	Masayoshi Ito	JRC_IS34313-20170127_51_F4	Drosophila melanogaster	20x
IS34314	this paper	VT034258-p65ADZp in attP40_HAV5; CyO/Sp; 58H06-ZpGDBD in attP2	20160902_42_D3	nerna_is_screen_review	UAS_Chrimson_Venus_X_0070	A01	Thu Sep 22 09:21:16 EDT 2016	133802	Fly Light	Sample#2318822963517849745	f		screen	Rubin	Aljoscha Nern	JRC_IS34314-20160902_42_D3	Drosophila melanogaster	20x
IS34317	this paper	VT043377-p65ADZp in attP40_HAV5; CyO/Sco; 61E01-ZpGDBD in attP2	20160902_42_C1	nerna_is_screen_review	UAS_Chrimson_Venus_X_0070	A01	Thu Sep 22 09:21:16 EDT 2016	133805	Fly Light	Sample#2318822963165528209	f		screen	Rubin	Aljoscha Nern	JRC_IS34317-20160902_42_C1	Drosophila melanogaster	20x
IS34318	this paper	w; 20G01-p65ADZp; MKRS/ TM6B_HAV5; CyO/Sco; 61E01-ZpGDBD in attP2	20160902_42_B6	nerna_is_screen_review	UAS_Chrimson_Venus_X_0070	A01	Thu Sep 22 09:21:16 EDT 2016	133806	Fly Light	Sample#2318822963048087697	f		screen	Rubin	Aljoscha Nern	JRC_IS34318-20160902_42_B6	Drosophila melanogaster	20x
IS34320	this paper	VT022284-p65ADZ in attP40_HAV5; CyO/Sco; 51E06-ZpGDBD in attP2	20160902_42_D1	nerna_is_screen_review	UAS_Chrimson_Venus_X_0070	A01	Thu Sep 22 09:21:16 EDT 2016	133809	Fly Light	Sample#2318822963282968721	f		screen	Rubin	Aljoscha Nern	JRC_IS34320-20160902_42_D1	Drosophila melanogaster	20x
IS34323	this paper	11A03-p65ADZp/ CyO in attP40_HAV5; CyO/Sco; 51E06-ZpGDBD in attP2	20160902_42_D2	nerna_is_screen_review	UAS_Chrimson_Venus_X_0070	A01	Thu Sep 22 09:21:16 EDT 2016	133812	Fly Light	Sample#2318822963400409233	f		screen	Rubin	Aljoscha Nern	JRC_IS34323-20160902_42_D2	Drosophila melanogaster	20x
IS34325	this paper	VT016279-p65ADZp in attP40_VT045999-ZpGDBD in attP2	20160923_43_D2	nerna_is_screen_review	UAS_Chrimson_Venus_X_0070	A01	Fri Oct 14 17:09:08 EDT 2016	133814	Fly Light	Sample#2326913241155895441	f		screen	Rubin	Aljoscha Nern	JRC_IS34325-20160923_43_D2	Drosophila melanogaster	20x
IS34326	this paper	VT043152-p65ADZp in attP40_94E06-ZpGdbd in attP2	20160923_43_E4	nerna_is_screen_review	UAS_Chrimson_Venus_X_0070	A01	Fri Oct 14 17:09:08 EDT 2016	133815	Fly Light	Sample#2326913242019922065	f		screen	Rubin	Aljoscha Nern	JRC_IS34326-20160923_43_E4	Drosophila melanogaster	20x
IS34327	this paper	VT049373-p65ADZp in attP40_94E06-ZpGdbd in attP2	20160923_43_I4	nerna_is_screen_review	UAS_Chrimson_Venus_X_0070	A01	Fri Oct 14 17:09:09 EDT 2016	133816	Fly Light	Sample#2326913244821717137	f		screen	Rubin	Aljoscha Nern	JRC_IS34327-20160923_43_I4	Drosophila melanogaster	20x
IS34329	this paper	VT015787-p65ADZp in attP40_VT017421-ZpGDBD in attP2	20160923_43_F2	nerna_is_screen_review	UAS_Chrimson_Venus_X_0070	A01	Fri Oct 14 17:09:08 EDT 2016	133818	Fly Light	Sample#2326913242481295505	f		screen	Rubin	Aljoscha Nern	JRC_IS34329-20160923_43_F2	Drosophila melanogaster	20x
IS34331	this paper	VT015787-p65ADZp in attP40_VT017181-ZpGdbd in attP2	20160923_43_B2	nerna_is_screen_review	UAS_Chrimson_Venus_X_0070	A01	Fri Oct 14 17:09:08 EDT 2016	133820	Fly Light	Sample#2326913239687889041	f		screen	Rubin	Aljoscha Nern	JRC_IS34331-20160923_43_B2	Drosophila melanogaster	20x
IS34332	this paper	VT015787-p65ADZp in attP40_VT026523-ZpGdbd in attP2	20160923_43_C2	nerna_is_screen_review	UAS_Chrimson_Venus_X_0070	A01	Fri Oct 14 17:09:08 EDT 2016	133821	Fly Light	Sample#2326913240417697937	f		screen	Rubin	Aljoscha Nern	JRC_IS34332-20160923_43_C2	Drosophila melanogaster	20x
IS34333	this paper	VT015787-p65ADZp in attP40_VT012318-ZpGdbd in attP2	20160923_43_B6	nerna_is_screen_review	UAS_Chrimson_Venus_X_0070	A01	Fri Oct 14 17:09:08 EDT 2016	133822	Fly Light	Sample#2326913240174428305	f		screen	Rubin	Aljoscha Nern	JRC_IS34333-20160923_43_B6	Drosophila melanogaster	20x
IS34334	this paper	VT015787-p65ADZp in attP40_VT030306-ZpGdbd in attP2	20160923_43_C5	nerna_is_screen_review	UAS_Chrimson_Venus_X_0070	A01	Fri Oct 14 17:09:08 EDT 2016	133823	Fly Light	Sample#2326913240790990993	f		screen	Rubin	Aljoscha Nern	JRC_IS34334-20160923_43_C5	Drosophila melanogaster	20x
IS34336	this paper	VT015787-p65ADZp in attP40_84G04-ZpGdbd in attP2	20160923_44_D5	nerna_is_screen_review	UAS_Chrimson_Venus_X_0070	A01	Mon Oct 17 09:21:12 EDT 2016	133825	Fly Light	Sample#2327882642885705873	f		screen	Rubin	Aljoscha Nern	JRC_IS34336-20160923_44_D5	Drosophila melanogaster	20x
IS34337	this paper	VT015787-p65ADZp in attP40_92D05-ZpGdbd in attP2	20160923_44_F1	nerna_is_screen_review	UAS_Chrimson_Venus_X_0070	A01	Mon Oct 17 09:21:12 EDT 2016	133826	Fly Light	Sample#2327882643774898321	f		screen	Rubin	Aljoscha Nern	JRC_IS34337-20160923_44_F1	Drosophila melanogaster	20x
IS34338	this paper	VT017181-p65ADZp in attP40_VT015787-ZpGdbd in attP2	20160923_44_H3	nerna_is_screen_review	UAS_Chrimson_Venus_X_0070	A01	Mon Oct 17 09:21:12 EDT 2016	133827	Fly Light	Sample#2327882645184184465	f		screen	Rubin	Aljoscha Nern	JRC_IS34338-20160923_44_H3	Drosophila melanogaster	20x
IS34339	this paper	VT017181-p65ADZp in attP40_VT017421-ZpGDBD in attP2	20160923_44_C2	nerna_is_screen_review	UAS_Chrimson_Venus_X_0070	A01	Mon Oct 17 09:21:11 EDT 2016	133828	Fly Light	Sample#2327882641946181777	f		screen	Rubin	Aljoscha Nern	JRC_IS34339-20160923_44_C2	Drosophila melanogaster	20x
IS34340	this paper	VT017181-p65ADZp in attP40_VT026523-ZpGdbd in attP2	20160923_43_H6	nerna_is_screen_review	UAS_Chrimson_Venus_X_0070	A01	Fri Oct 14 17:09:09 EDT 2016	133829	Fly Light	Sample#2326913244196765841	f		screen	Rubin	Aljoscha Nern	JRC_IS34340-20160923_43_H6	Drosophila melanogaster	20x
IS34341	this paper	VT017181-p65ADZp in attP40_VT030306-ZpGdbd in attP2	20160923_43_G4	nerna_is_screen_review	UAS_Chrimson_Venus_X_0070	A01	Fri Oct 14 17:09:09 EDT 2016	133830	Fly Light	Sample#2326913243106246801	f		screen	Rubin	Aljoscha Nern	JRC_IS34341-20160923_43_G4	Drosophila melanogaster	20x
IS34342	this paper	VT017181-p65ADZp in attP40_35G07-ZpGdbd in attP2	20160923_44_B1	nerna_is_screen_review	UAS_Chrimson_Venus_X_0070	A01	Mon Oct 17 09:21:11 EDT 2016	133831	Fly Light	Sample#2327882641363173521	f		screen	Rubin	Aljoscha Nern	JRC_IS34342-20160923_44_B1	Drosophila melanogaster	20x
IS34343	this paper	VT017181-p65ADZp in attP40_84G04-ZpGdbd in attP2	20160923_43_D6	nerna_is_screen_review	UAS_Chrimson_Venus_X_0070	A01	Fri Oct 14 17:09:08 EDT 2016	133832	Fly Light	Sample#2326913241642434705	f		screen	Rubin	Aljoscha Nern	JRC_IS34343-20160923_43_D6	Drosophila melanogaster	20x
IS34344	this paper	VT017181-p65ADZp in attP40_92D05-ZpGdbd in attP2	20160923_43_D5	nerna_is_screen_review	UAS_Chrimson_Venus_X_0070	A01	Fri Oct 14 17:09:08 EDT 2016	133833	Fly Light	Sample#2326913241524994193	f		screen	Rubin	Aljoscha Nern	JRC_IS34344-20160923_43_D5	Drosophila melanogaster	20x
IS34345	this paper	VT026523-p65ADZ in attP40_VT015787-ZpGdbd in attP2	20160923_44_H2	nerna_is_screen_review	UAS_Chrimson_Venus_X_0070	A01	Mon Oct 17 09:21:12 EDT 2016	133834	Fly Light	Sample#2327882645045772433	f		screen	Rubin	Aljoscha Nern	JRC_IS34345-20160923_44_H2	Drosophila melanogaster	20x
IS34346	this paper	VT026523-p65ADZ in attP40_VT017421-ZpGDBD in attP2	20160923_43_A4	nerna_is_screen_review	UAS_Chrimson_Venus_X_0070	A01	Fri Oct 14 17:09:08 EDT 2016	133835	Fly Light	Sample#2326913239197155473	f		screen	Rubin	Aljoscha Nern	JRC_IS34346-20160923_43_A4	Drosophila melanogaster	20x
IS34348	this paper	VT026523-p65ADZ in attP40_VT017181-ZpGdbd in attP2	20160923_43_B1	nerna_is_screen_review	UAS_Chrimson_Venus_X_0070	A01	Fri Oct 14 17:09:08 EDT 2016	133837	Fly Light	Sample#2326913239566254225	f		screen	Rubin	Aljoscha Nern	JRC_IS34348-20160923_43_B1	Drosophila melanogaster	20x
IS34349	this paper	VT026523-p65ADZ in attP40_VT026523-ZpGdbd in attP2	20160923_43_H5	nerna_is_screen_review	UAS_Chrimson_Venus_X_0070	A01	Fri Oct 14 17:09:09 EDT 2016	133838	Fly Light	Sample#2326913244041576593	f		screen	Rubin	Aljoscha Nern	JRC_IS34349-20160923_43_H5	Drosophila melanogaster	20x
IS34350	this paper	VT026523-p65ADZ in attP40_VT012318-ZpGdbd in attP2	20160923_43_C6	nerna_is_screen_review	UAS_Chrimson_Venus_X_0070	A01	Fri Oct 14 17:09:08 EDT 2016	133839	Fly Light	Sample#2326913240916820113	f		screen	Rubin	Aljoscha Nern	JRC_IS34350-20160923_43_C6	Drosophila melanogaster	20x
IS34351	this paper	VT026523-p65ADZ in attP40_VT030306-ZpGdbd in attP2	20160923_43_B3	nerna_is_screen_review	UAS_Chrimson_Venus_X_0070	A01	Fri Oct 14 17:09:08 EDT 2016	133840	Fly Light	Sample#2326913239809523857	f		screen	Rubin	Aljoscha Nern	JRC_IS34351-20160923_43_B3	Drosophila melanogaster	20x
IS34352	this paper	VT026523-p65ADZ in attP40_35G07-ZpGdbd in attP2	20160923_44_G1	nerna_is_screen_review	UAS_Chrimson_Venus_X_0070	A01	Mon Oct 17 09:21:12 EDT 2016	133841	Fly Light	Sample#2327882644278214801	f		screen	Rubin	Aljoscha Nern	JRC_IS34352-20160923_44_G1	Drosophila melanogaster	20x
IS34353	this paper	VT026523-p65ADZ in attP40_84G04-ZpGdbd in attP2	20160923_44_D3	nerna_is_screen_review	UAS_Chrimson_Venus_X_0070	A01	Mon Oct 17 09:21:12 EDT 2016	133842	Fly Light	Sample#2327882642764071057	f		screen	Rubin	Aljoscha Nern	JRC_IS34353-20160923_44_D3	Drosophila melanogaster	20x
IS34354	this paper	VT026523-p65ADZ in attP40_92D05-ZpGdbd in attP2	20160923_44_F3	nerna_is_screen_review	UAS_Chrimson_Venus_X_0070	A01	Mon Oct 17 09:21:12 EDT 2016	133843	Fly Light	Sample#2327882644026556561	f		screen	Rubin	Aljoscha Nern	JRC_IS34354-20160923_44_F3	Drosophila melanogaster	20x
IS34357	this paper	VT012318-p65ADZ in attP40_VT017421-ZpGDBD in attP2	20160923_43_A3	nerna_is_screen_review	UAS_Chrimson_Venus_X_0070	A01	Fri Oct 14 17:09:08 EDT 2016	133846	Fly Light	Sample#2326913239071326353	f		screen	Rubin	Aljoscha Nern	JRC_IS34357-20160923_43_A3	Drosophila melanogaster	20x
IS34358	this paper	VT012318-p65ADZ in attP40_VT026523-ZpGdbd in attP2	20160923_43_H4	nerna_is_screen_review	UAS_Chrimson_Venus_X_0070	A01	Fri Oct 14 17:09:09 EDT 2016	133847	Fly Light	Sample#2326913243882193041	f		screen	Rubin	Aljoscha Nern	JRC_IS34358-20160923_43_H4	Drosophila melanogaster	20x
IS34359	this paper	VT012318-p65ADZ in attP40_VT030306-ZpGdbd in attP2	20160923_43_I2	nerna_is_screen_review	UAS_Chrimson_Venus_X_0070	A01	Fri Oct 14 17:09:09 EDT 2016	133848	Fly Light	Sample#2326913244507144337	f		screen	Rubin	Aljoscha Nern	JRC_IS34359-20160923_43_I2	Drosophila melanogaster	20x
IS34360	this paper	VT012318-p65ADZ in attP40_VT043613-ZpGDBD in attP2	20160923_43_C4	nerna_is_screen_review	UAS_Chrimson_Venus_X_0070	A01	Fri Oct 14 17:09:08 EDT 2016	133849	Fly Light	Sample#2326913240669356177	f		screen	Rubin	Aljoscha Nern	JRC_IS34360-20160923_43_C4	Drosophila melanogaster	20x
IS34361	this paper	VT012318-p65ADZ in attP40_35G07-ZpGdbd in attP2	20170210_43_B3	nerna_is_screen_review	UAS_Chrimson_Venus_X_0070	A01	Fri Feb 24 11:58:27 EST 2017	144347	Fly Light	Sample#2375047739487551586	f		screen	Rubin	Aljoscha Nern	JRC_IS34361-20170210_43_B3	Drosophila melanogaster	20x
IS34362	this paper	VT012318-p65ADZ in attP40_84G04-ZpGdbd in attP2	20160923_43_B4	nerna_is_screen_review	UAS_Chrimson_Venus_X_0070	A01	Fri Oct 14 17:09:08 EDT 2016	133851	Fly Light	Sample#2326913239931158673	f		screen	Rubin	Aljoscha Nern	JRC_IS34362-20160923_43_B4	Drosophila melanogaster	20x
IS34363	this paper	VT012318-p65ADZ in attP40_95C12-ZpGdbd in attP2	20160923_44_E3	nerna_is_screen_review	UAS_Chrimson_Venus_X_0070	A01	Mon Oct 17 09:21:12 EDT 2016	133852	Fly Light	Sample#2327882643267387537	f		screen	Rubin	Aljoscha Nern	JRC_IS34363-20160923_44_E3	Drosophila melanogaster	20x
IS34364	this paper	VT017650-p65ADZp in attP40_VT045999-ZpGDBD in attP2	20160923_43_H2	nerna_is_screen_review	UAS_Chrimson_Venus_X_0070	A01	Fri Oct 14 17:09:09 EDT 2016	133853	Fly Light	Sample#2326913243571814545	f		screen	Rubin	Aljoscha Nern	JRC_IS34364-20160923_43_H2	Drosophila melanogaster	20x
IS34365	this paper	VT043613-p65ADZp in attP40_VT015787-ZpGdbd in attP2	20160923_44_G6	nerna_is_screen_review	UAS_Chrimson_Venus_X_0070	A01	Mon Oct 17 09:21:12 EDT 2016	133854	Fly Light	Sample#2327882644907360401	f		screen	Rubin	Aljoscha Nern	JRC_IS34365-20160923_44_G6	Drosophila melanogaster	20x
IS34366	this paper	VT043613-p65ADZp in attP40_VT017421-ZpGDBD in attP2	20160923_43_A2	nerna_is_screen_review	UAS_Chrimson_Venus_X_0070	A01	Fri Oct 14 17:09:08 EDT 2016	133855	Fly Light	Sample#2326913238949691537	f		screen	Rubin	Aljoscha Nern	JRC_IS34366-20160923_43_A2	Drosophila melanogaster	20x
IS34368	this paper	VT043613-p65ADZp in attP40_VT017181-ZpGdbd in attP2	20160923_43_A6	nerna_is_screen_review	UAS_Chrimson_Venus_X_0070	A01	Fri Oct 14 17:09:08 EDT 2016	133857	Fly Light	Sample#2326913239444619409	f		screen	Rubin	Aljoscha Nern	JRC_IS34368-20160923_43_A6	Drosophila melanogaster	20x
IS34369	this paper	VT043613-p65ADZp in attP40_VT026523-ZpGdbd in attP2	20160923_43_F5	nerna_is_screen_review	UAS_Chrimson_Venus_X_0070	A01	Fri Oct 14 17:09:09 EDT 2016	133858	Fly Light	Sample#2326913242795868305	f		screen	Rubin	Aljoscha Nern	JRC_IS34369-20160923_43_F5	Drosophila melanogaster	20x
IS34370	this paper	VT043613-p65ADZp in attP40_VT012318-ZpGdbd in attP2	20170210_43_A1	nerna_is_screen_review	UAS_Chrimson_Venus_X_0070	A01	Fri Feb 24 11:58:27 EST 2017	144350	Fly Light	Sample#2375047738682245218	f		screen	Rubin	Aljoscha Nern	JRC_IS34370-20170210_43_A1	Drosophila melanogaster	20x
IS34371	this paper	VT043613-p65ADZp in attP40_VT030306-ZpGdbd in attP2	20160923_43_B5	nerna_is_screen_review	UAS_Chrimson_Venus_X_0070	A01	Fri Oct 14 17:09:08 EDT 2016	133860	Fly Light	Sample#2326913240052793489	f		screen	Rubin	Aljoscha Nern	JRC_IS34371-20160923_43_B5	Drosophila melanogaster	20x
IS34372	this paper	VT043613-p65ADZp in attP40_35G07-ZpGdbd in attP2	20160923_44_C5	nerna_is_screen_review	UAS_Chrimson_Venus_X_0070	A01	Mon Oct 17 09:21:11 EDT 2016	133861	Fly Light	Sample#2327882642298503313	f		screen	Rubin	Aljoscha Nern	JRC_IS34372-20160923_44_C5	Drosophila melanogaster	20x
IS34373	this paper	VT043613-p65ADZp in attP40_84G04-ZpGdbd in attP2	20160923_43_D4	nerna_is_screen_review	UAS_Chrimson_Venus_X_0070	A01	Fri Oct 14 17:09:08 EDT 2016	133862	Fly Light	Sample#2326913241399165073	f		screen	Rubin	Aljoscha Nern	JRC_IS34373-20160923_43_D4	Drosophila melanogaster	20x
IS34374	this paper	VT043613-p65ADZp in attP40_92D05-ZpGdbd in attP2	20160923_43_D3	nerna_is_screen_review	UAS_Chrimson_Venus_X_0070	A01	Fri Oct 14 17:09:08 EDT 2016	133863	Fly Light	Sample#2326913241277530257	f		screen	Rubin	Aljoscha Nern	JRC_IS34374-20160923_43_D3	Drosophila melanogaster	20x
IS34375	this paper	VT043613-p65ADZp in attP40_95C12-ZpGdbd in attP2	20160923_43_E2	nerna_is_screen_review	UAS_Chrimson_Venus_X_0070	A01	Fri Oct 14 17:09:08 EDT 2016	133864	Fly Light	Sample#2326913241889898641	f		screen	Rubin	Aljoscha Nern	JRC_IS34375-20160923_43_E2	Drosophila melanogaster	20x
IS34376	this paper	VT045999-p65ADZp in attP40_VT011128-ZpGDBD in attP2	20160923_43_C1	nerna_is_screen_review	UAS_Chrimson_Venus_X_0070	A01	Fri Oct 14 17:09:08 EDT 2016	133865	Fly Light	Sample#2326913240296063121	f		screen	Rubin	Aljoscha Nern	JRC_IS34376-20160923_43_C1	Drosophila melanogaster	20x
IS34377	this paper	VT045999-p65ADZp in attP40_83A10-ZpGdbd in attP2	20160923_43_E1	nerna_is_screen_review	UAS_Chrimson_Venus_X_0070	A01	Fri Oct 14 17:09:08 EDT 2016	133866	Fly Light	Sample#2326913241768263825	f		screen	Rubin	Aljoscha Nern	JRC_IS34377-20160923_43_E1	Drosophila melanogaster	20x
IS34378	this paper	VT061221-p65ADZp in attP40_94E06-ZpGdbd in attP2	20160923_43_G3	nerna_is_screen_review	UAS_Chrimson_Venus_X_0070	A01	Fri Oct 14 17:09:09 EDT 2016	133867	Fly Light	Sample#2326913242951057553	f		screen	Rubin	Aljoscha Nern	JRC_IS34378-20160923_43_G3	Drosophila melanogaster	20x
IS34379	this paper	VT008646-p65ADZp in attP40_VT030598-ZpGDBD in attP2	20160923_43_F3	nerna_is_screen_review	UAS_Chrimson_Venus_X_0070	A01	Fri Oct 14 17:09:09 EDT 2016	133868	Fly Light	Sample#2326913242640679057	f		screen	Rubin	Aljoscha Nern	JRC_IS34379-20160923_43_F3	Drosophila melanogaster	20x
IS34380	this paper	VT008646-p65ADZp in attP40_48D05-ZpGDBD in attP2	20160923_44_E4	nerna_is_screen_review	UAS_Chrimson_Venus_X_0070	A01	Mon Oct 17 09:21:12 EDT 2016	133869	Fly Light	Sample#2327882643393216657	f		screen	Rubin	Aljoscha Nern	JRC_IS34380-20160923_44_E4	Drosophila melanogaster	20x
IS34382	this paper	VT040933-p65ADZ in attP40_78H05-ZpGdbd in attP2	20160923_44_E6	nerna_is_screen_review	UAS_Chrimson_Venus_X_0070	A01	Mon Oct 17 09:21:12 EDT 2016	133871	Fly Light	Sample#2327882643644874897	f		screen	Rubin	Aljoscha Nern	JRC_IS34382-20160923_44_E6	Drosophila melanogaster	20x
IS34383	this paper	VT048829-p65ADZp in attP40_VT008646-ZpGDBD in attP2	20160923_43_D1	nerna_is_screen_review	UAS_Chrimson_Venus_X_0070	A01	Fri Oct 14 17:09:08 EDT 2016	133872	Fly Light	Sample#2326913241034260625	f		screen	Rubin	Aljoscha Nern	JRC_IS34383-20160923_43_D1	Drosophila melanogaster	20x
IS34385	this paper	VT058688-p65ADZp in attP40_20F06-ZpGdbd in attP2	20160923_44_F2	nerna_is_screen_review	UAS_Chrimson_Venus_X_0070	A01	Mon Oct 17 09:21:12 EDT 2016	133874	Fly Light	Sample#2327882643896533137	f		screen	Rubin	Aljoscha Nern	JRC_IS34385-20160923_44_F2	Drosophila melanogaster	20x
IS34386	this paper	VT058688-p65ADZp in attP40_37H04-ZpGdbd in attP2	20160923_44_G3	nerna_is_screen_review	UAS_Chrimson_Venus_X_0070	A01	Mon Oct 17 09:21:12 EDT 2016	133875	Fly Light	Sample#2327882644529873041	f		screen	Rubin	Aljoscha Nern	JRC_IS34386-20160923_44_G3	Drosophila melanogaster	20x
IS34387	this paper	VT019351-p65ADZp in attP40_VT008646-ZpGDBD in attP2	20160923_43_H3	nerna_is_screen_review	UAS_Chrimson_Venus_X_0070	A01	Fri Oct 14 17:09:09 EDT 2016	133876	Fly Light	Sample#2326913243727003793	f		screen	Rubin	Aljoscha Nern	JRC_IS34387-20160923_43_H3	Drosophila melanogaster	20x
IS34388	this paper	w; 11C10-p65ADZp; MKRS/TM6B_12E04-ZpGdbd in attP2/ TM3	20160923_44_F4	nerna_is_screen_review	UAS_Chrimson_Venus_X_0070	A01	Mon Oct 17 09:21:12 EDT 2016	133877	Fly Light	Sample#2327882644152385681	f		screen	Rubin	Aljoscha Nern	JRC_IS34388-20160923_44_F4	Drosophila melanogaster	20x
IS34389	this paper	w; 11C10-p65ADZp; MKRS/TM6B_20F06-ZpGdbd in attP2	20160923_44_A5	nerna_is_screen_review	UAS_Chrimson_Venus_X_0070	A01	Mon Oct 17 09:21:11 EDT 2016	133878	Fly Light	Sample#2327882641241538705	f		screen	Rubin	Aljoscha Nern	JRC_IS34389-20160923_44_A5	Drosophila melanogaster	20x
IS34390	this paper	w; 11C10-p65ADZp; MKRS/TM6B_37H04-ZpGdbd in attP2	20160923_44_D2	nerna_is_screen_review	UAS_Chrimson_Venus_X_0070	A01	Mon Oct 17 09:21:11 EDT 2016	133879	Fly Light	Sample#2327882642646630545	f		screen	Rubin	Aljoscha Nern	JRC_IS34390-20160923_44_D2	Drosophila melanogaster	20x
IS34392	this paper	12E04-p65ADZp in VK00027_37H04-ZpGdbd in attP2	20160923_44_D1	nerna_is_screen_review	UAS_Chrimson_Venus_X_0070	A01	Mon Oct 17 09:21:11 EDT 2016	133881	Fly Light	Sample#2327882642529190033	f		screen	Rubin	Aljoscha Nern	JRC_IS34392-20160923_44_D1	Drosophila melanogaster	20x
IS34394	this paper	12E04-p65ADZp in su(Hw)attP8_37H04-ZpGdbd in attP2	20160923_44_E5	nerna_is_screen_review	UAS_Chrimson_Venus_X_0070	A01	Mon Oct 17 09:21:12 EDT 2016	133883	Fly Light	Sample#2327882643519045777	f		screen	Rubin	Aljoscha Nern	JRC_IS34394-20160923_44_E5	Drosophila melanogaster	20x
IS34396	this paper	12E04-p65ADZp in attP40; MKRS/TM6B_37H04-ZpGdbd in attP2	20160923_44_C6	nerna_is_screen_review	UAS_Chrimson_Venus_X_0070	A01	Mon Oct 17 09:21:11 EDT 2016	133885	Fly Light	Sample#2327882642411749521	f		screen	Rubin	Aljoscha Nern	JRC_IS34396-20160923_44_C6	Drosophila melanogaster	20x
IS34398	this paper	26F03-p65ADZp in attP40_VT045999-ZpGDBD in attP2	20160923_43_E6	nerna_is_screen_review	UAS_Chrimson_Venus_X_0070	A01	Fri Oct 14 17:09:08 EDT 2016	133887	Fly Light	Sample#2326913242326106257	f		screen	Rubin	Aljoscha Nern	JRC_IS34398-20160923_43_E6	Drosophila melanogaster	20x
IS34399	this paper	30A02-p65ADZp in attP40_78H05-ZpGdbd in attP2	20160923_44_G4	nerna_is_screen_review	UAS_Chrimson_Venus_X_0070	A01	Mon Oct 17 09:21:12 EDT 2016	133888	Fly Light	Sample#2327882644655702161	f		screen	Rubin	Aljoscha Nern	JRC_IS34399-20160923_44_G4	Drosophila melanogaster	20x
IS34402	this paper	w; 33F10-p65ADZp; MKRS/TM6B_VT012318-ZpGdbd in attP2	20160923_43_I1	nerna_is_screen_review	UAS_Chrimson_Venus_X_0070	A01	Fri Oct 14 17:09:09 EDT 2016	133891	Fly Light	Sample#2326913244351955089	f		screen	Rubin	Aljoscha Nern	JRC_IS34402-20160923_43_I1	Drosophila melanogaster	20x
IS34403	this paper	w; 33F10-p65ADZp; MKRS/TM6B_92D05-ZpGdbd in attP2	20160923_43_A5	nerna_is_screen_review	UAS_Chrimson_Venus_X_0070	A01	Fri Oct 14 17:09:08 EDT 2016	133892	Fly Light	Sample#2326913239318790289	f		screen	Rubin	Aljoscha Nern	JRC_IS34403-20160923_43_A5	Drosophila melanogaster	20x
IS34404	this paper	42B08-p65ADZp in attP40_12E04-ZpGdbd in attP2/ TM3	20160923_44_D6	nerna_is_screen_review	UAS_Chrimson_Venus_X_0070	A01	Mon Oct 17 09:21:12 EDT 2016	133893	Fly Light	Sample#2327882643011534993	f		screen	Rubin	Aljoscha Nern	JRC_IS34404-20160923_44_D6	Drosophila melanogaster	20x
IS34406	this paper	42B08-p65ADZp in attP40_37H04-ZpGdbd in attP2	20160923_44_B3	nerna_is_screen_review	UAS_Chrimson_Venus_X_0070	A01	Mon Oct 17 09:21:11 EDT 2016	133895	Fly Light	Sample#2327882641593860241	f		screen	Rubin	Aljoscha Nern	JRC_IS34406-20160923_44_B3	Drosophila melanogaster	20x
IS34409	this paper	52C06-p65ADZp in attP40_37H04-ZpGdbd in attP2	20160923_44_G2	nerna_is_screen_review	UAS_Chrimson_Venus_X_0070	A01	Mon Oct 17 09:21:12 EDT 2016	133898	Fly Light	Sample#2327882644404043921	f		screen	Rubin	Aljoscha Nern	JRC_IS34409-20160923_44_G2	Drosophila melanogaster	20x
IS34410	this paper	55F02-p65ADZp in attP40; MKRS/TM6B_VT008646-ZpGDBD in attP2	20160923_43_E5	nerna_is_screen_review	UAS_Chrimson_Venus_X_0070	A01	Fri Oct 14 17:09:08 EDT 2016	133899	Fly Light	Sample#2326913242170917009	f		screen	Rubin	Aljoscha Nern	JRC_IS34410-20160923_43_E5	Drosophila melanogaster	20x
IS34411	this paper	92D05-p65ADZp in attP40_VT017181-ZpGdbd in attP2	20160923_43_C3	nerna_is_screen_review	UAS_Chrimson_Venus_X_0070	A01	Fri Oct 14 17:09:08 EDT 2016	133900	Fly Light	Sample#2326913240539332753	f		screen	Rubin	Aljoscha Nern	JRC_IS34411-20160923_43_C3	Drosophila melanogaster	20x
IS34412	this paper	93A05-p65ADZp in attP40_30A02-ZpGdbd in attP2	20160923_44_E2	nerna_is_screen_review	UAS_Chrimson_Venus_X_0070	A01	Mon Oct 17 09:21:12 EDT 2016	133901	Fly Light	Sample#2327882643141558417	f		screen	Rubin	Aljoscha Nern	JRC_IS34412-20160923_44_E2	Drosophila melanogaster	20x
IS34413	this paper	93A05-p65ADZp in attP40_78H05-ZpGdbd in attP2	20160923_44_G5	nerna_is_screen_review	UAS_Chrimson_Venus_X_0070	A01	Mon Oct 17 09:21:12 EDT 2016	133902	Fly Light	Sample#2327882644781531281	f		screen	Rubin	Aljoscha Nern	JRC_IS34413-20160923_44_G5	Drosophila melanogaster	20x
IS34414	this paper	93A05-p65ADZp in attP40_82F10-ZpGdbd in attP2	20160923_44_B4	nerna_is_screen_review	UAS_Chrimson_Venus_X_0070	A01	Mon Oct 17 09:21:11 EDT 2016	133903	Fly Light	Sample#2327882641711300753	f		screen	Rubin	Aljoscha Nern	JRC_IS34414-20160923_44_B4	Drosophila melanogaster	20x
IS34415	this paper	93E01-p65ADZp in attP40; MKRS/TM6B_12E04-ZpGdbd in attP2/ TM3	20160923_44_C3	nerna_is_screen_review	UAS_Chrimson_Venus_X_0070	A01	Mon Oct 17 09:21:11 EDT 2016	133904	Fly Light	Sample#2327882642063622289	f		screen	Rubin	Aljoscha Nern	JRC_IS34415-20160923_44_C3	Drosophila melanogaster	20x
IS34416	this paper	93E01-p65ADZp in attP40; MKRS/TM6B_20F06-ZpGdbd in attP2	20160923_44_C4	nerna_is_screen_review	UAS_Chrimson_Venus_X_0070	A01	Mon Oct 17 09:21:11 EDT 2016	133905	Fly Light	Sample#2327882642181062801	f		screen	Rubin	Aljoscha Nern	JRC_IS34416-20160923_44_C4	Drosophila melanogaster	20x
IS34417	this paper	93E01-p65ADZp in attP40; MKRS/TM6B_37H04-ZpGdbd in attP2	20160923_44_B2	nerna_is_screen_review	UAS_Chrimson_Venus_X_0070	A01	Mon Oct 17 09:21:11 EDT 2016	133906	Fly Light	Sample#2327882641480614033	f		screen	Rubin	Aljoscha Nern	JRC_IS34417-20160923_44_B2	Drosophila melanogaster	20x
IS34418	this paper	VT008646-p65ADZp in attP40_HAV5; CyO/Sco; 78F07-ZpGDBD in attP2	20160923_43_G6	nerna_is_screen_review	UAS_Chrimson_Venus_X_0070	A01	Fri Oct 14 17:09:09 EDT 2016	133907	Fly Light	Sample#2326913243261436049	f		screen	Rubin	Aljoscha Nern	JRC_IS34418-20160923_43_G6	Drosophila melanogaster	20x
IS34419	this paper	VT058688-p65ADZp in attP40_HAV5; CyO/Sco; 11C10-ZpGDBD in attP2	20160923_43_I6	nerna_is_screen_review	UAS_Chrimson_Venus_X_0070	A01	Fri Oct 14 17:09:09 EDT 2016	133908	Fly Light	Sample#2326913245132095633	f		screen	Rubin	Aljoscha Nern	JRC_IS34419-20160923_43_I6	Drosophila melanogaster	20x
IS34420	this paper	12E04-p65ADZp in VK00027_HAV5; CyO/Sco; 11C10-ZpGDBD in attP2	20160923_44_B5	nerna_is_screen_review	UAS_Chrimson_Venus_X_0070	A01	Mon Oct 17 09:21:11 EDT 2016	133909	Fly Light	Sample#2327882641828741265	f		screen	Rubin	Aljoscha Nern	JRC_IS34420-20160923_44_B5	Drosophila melanogaster	20x
IS34421	this paper	12E04-p65ADZp in su(Hw)attP8_HAV5; CyO/Sco; 11C10-ZpGDBD in attP2	20160923_43_I5	nerna_is_screen_review	UAS_Chrimson_Venus_X_0070	A01	Fri Oct 14 17:09:09 EDT 2016	133910	Fly Light	Sample#2326913244972712081	f		screen	Rubin	Aljoscha Nern	JRC_IS34421-20160923_43_I5	Drosophila melanogaster	20x
IS34422	this paper	12E04-p65ADZp in attP40; MKRS/TM6B_HAV5; CyO/Sco; 11C10-ZpGDBD in attP2	20170210_43_C5	nerna_is_screen_review	UAS_Chrimson_Venus_X_0070	A01	Fri Feb 24 11:58:27 EST 2017	144356	Fly Light	Sample#2375047740590653538	f		screen	Rubin	Aljoscha Nern	JRC_IS34422-20170210_43_C5	Drosophila melanogaster	20x
IS34423	this paper	20F06-p65ADZp in attP40_HAV5; CyO/Sco; 11C10-ZpGDBD in attP2	20160923_44_A3	nerna_is_screen_review	UAS_Chrimson_Venus_X_0070	A01	Mon Oct 17 09:21:11 EDT 2016	133912	Fly Light	Sample#2327882641103126673	f		screen	Rubin	Aljoscha Nern	JRC_IS34423-20160923_44_A3	Drosophila melanogaster	20x
IS34424	this paper	42B08-p65ADZp in attP40_HAV5; CyO/Sco; 11C10-ZpGDBD in attP2	20160923_44_A1	nerna_is_screen_review	UAS_Chrimson_Venus_X_0070	A01	Mon Oct 17 09:21:11 EDT 2016	133913	Fly Light	Sample#2327882640981491857	f		screen	Rubin	Aljoscha Nern	JRC_IS34424-20160923_44_A1	Drosophila melanogaster	20x
IS34425	this paper	52C06-p65ADZp in attP40_HAV5; CyO/Sco; 11C10-ZpGDBD in attP2	20160923_43_H1	nerna_is_screen_review	UAS_Chrimson_Venus_X_0070	A01	Fri Oct 14 17:09:09 EDT 2016	133914	Fly Light	Sample#2326913243416625297	f		screen	Rubin	Aljoscha Nern	JRC_IS34425-20160923_43_H1	Drosophila melanogaster	20x
IS34426	this paper	93E01-p65ADZp in attP40; MKRS/TM6B_HAV5; CyO/Sco; 11C10-ZpGDBD in attP2	20160923_43_I3	nerna_is_screen_review	UAS_Chrimson_Venus_X_0070	A01	Fri Oct 14 17:09:09 EDT 2016	133915	Fly Light	Sample#2326913244666527889	f		screen	Rubin	Aljoscha Nern	JRC_IS34426-20160923_43_I3	Drosophila melanogaster	20x
IS34427	this paper	VT009094-p65ADZp in attP2_VT064563-ZpGDBD in attP2	20160909_41_G1	dicksonb_is_screen_review	HAV5_X_0083	A01	Tue Oct 04 09:15:19 EDT 2016	133984	Fly Light	Sample#2323170121247359121	m		screen	Dickson	Barry Dickson	JRC_IS34427-20160909_41_G1	Drosophila melanogaster	20x
IS34428	this paper	VT009094-p65ADZp in attP2_VT026776-ZpGdbd in attP2	20160909_43_A4	dicksonb_is_screen_review	HAV5_X_0083	A01	Tue Oct 04 09:48:28 EDT 2016	133985	Fly Light	Sample#2323178464380715153	m		screen	Dickson	Barry Dickson	JRC_IS34428-20160909_43_A4	Drosophila melanogaster	20x
IS34429	this paper	VT013596-p65ADZp in attP2_VT044964-ZpGdbd in attP2	20160909_41_D5	dicksonb_is_screen_review	HAV5_X_0083	A01	Tue Oct 04 09:15:19 EDT 2016	133986	Fly Light	Sample#2323170120404304017	m		screen	Dickson	Barry Dickson	JRC_IS34429-20160909_41_D5	Drosophila melanogaster	20x
IS34430	this paper	VT013596-p65ADZp in attP2_53C04-ZpGdbd in attP2	20160909_43_A5	dicksonb_is_screen_review	HAV5_X_0083	A01	Tue Oct 04 09:48:28 EDT 2016	133987	Fly Light	Sample#2323178464506544273	m		screen	Dickson	Barry Dickson	JRC_IS34430-20160909_43_A5	Drosophila melanogaster	20x
IS34431	this paper	VT013596-p65ADZp in attP2_55B08-ZpGdbd in attP2	20160909_42_E1	dicksonb_is_screen_review	HAV5_X_0083	A01	Tue Oct 04 09:30:57 EDT 2016	133988	Fly Light	Sample#2323174057039626385	m		screen	Dickson	Barry Dickson	JRC_IS34431-20160909_42_E1	Drosophila melanogaster	20x
IS34432	this paper	VT038817-p65ADZp in attP2_VT037491-ZpGdbd in attP2	20160909_42_E2	dicksonb_is_screen_review	HAV5_X_0083	A01	Tue Oct 04 09:30:57 EDT 2016	133989	Fly Light	Sample#2323174057161261201	m		screen	Dickson	Barry Dickson	JRC_IS34432-20160909_42_E2	Drosophila melanogaster	20x
IS34433	this paper	VT038817-p65ADZp in attP2_VT007393-ZpGdbd in attP2	20160909_43_A6	dicksonb_is_screen_review	HAV5_X_0083	A01	Tue Oct 04 09:48:28 EDT 2016	133990	Fly Light	Sample#2323178464632373393	m		screen	Dickson	Barry Dickson	JRC_IS34433-20160909_43_A6	Drosophila melanogaster	20x
IS34434	this paper	VT038817-p65ADZp in attP2_85A03-ZpGDBD in attP2	20170407_41_A2	dicksonb_is_screen_review	HAV5_X_0083	A01	Fri Apr 28 17:36:35 EDT 2017	149091	Fly Light	Sample#2397948171620712546	m		screen	Dickson	Barry Dickson	JRC_IS34434-20170407_41_A2	Drosophila melanogaster	20x
IS34436	this paper	VT043924-p65ADZp in attP40_VT045584-ZpGDBD in attP2	20160909_42_E5	dicksonb_is_screen_review	HAV5_X_0083	A01	Tue Oct 04 09:30:57 EDT 2016	133993	Fly Light	Sample#2323174057404530833	m		screen	Dickson	Barry Dickson	JRC_IS34436-20160909_42_E5	Drosophila melanogaster	20x
IS34438	this paper	VT043924-p65ADZp in attP40_VT023795-ZpGDBD in attP2	20160909_43_B3	dicksonb_is_screen_review	HAV5_X_0083	A01	Tue Oct 04 09:48:28 EDT 2016	133995	Fly Light	Sample#2323178464875643025	m		screen	Dickson	Barry Dickson	JRC_IS34438-20160909_43_B3	Drosophila melanogaster	20x
IS34439	this paper	VT043924-p65ADZp in attP40_VT021364-ZpGdbd in attP2	20160909_42_I1	dicksonb_is_screen_review	HAV5_X_0083	A01	Tue Oct 04 09:30:58 EDT 2016	133996	Fly Light	Sample#2323174058797039761	m		screen	Dickson	Barry Dickson	JRC_IS34439-20160909_42_I1	Drosophila melanogaster	20x
IS34440	this paper	VT045584-p65ADZp in attP2_VT025968-ZpGDBD in attP2	20160909_42_E6	dicksonb_is_screen_review	HAV5_X_0083	A01	Tue Oct 04 09:30:57 EDT 2016	133997	Fly Light	Sample#2323174057521971345	m		screen	Dickson	Barry Dickson	JRC_IS34440-20160909_42_E6	Drosophila melanogaster	20x
IS34441	this paper	VT045584-p65ADZp in attP2_VT013531-ZpGdbd in attP2	20160909_43_D2	dicksonb_is_screen_review	HAV5_X_0083	A01	Tue Oct 04 09:48:28 EDT 2016	133998	Fly Light	Sample#2323178465857110161	m		screen	Dickson	Barry Dickson	JRC_IS34441-20160909_43_D2	Drosophila melanogaster	20x
IS34442	this paper	VT045584-p65ADZp in attP2_VT025967-ZpGdbd in attP2	20160909_42_C2	dicksonb_is_screen_review	HAV5_X_0083	A01	Tue Oct 04 09:30:57 EDT 2016	133999	Fly Light	Sample#2323174056431452305	m		screen	Dickson	Barry Dickson	JRC_IS34442-20160909_42_C2	Drosophila melanogaster	20x
IS34443	this paper	VT045584-p65ADZp in attP2_VT058694-ZpGDBD in attP2	20160909_43_B4	dicksonb_is_screen_review	HAV5_X_0083	A01	Tue Oct 04 09:48:28 EDT 2016	134000	Fly Light	Sample#2323178465001472145	m		screen	Dickson	Barry Dickson	JRC_IS34443-20160909_43_B4	Drosophila melanogaster	20x
IS34446	this paper	VT061518-p65ADZp in attP2_VT030607-ZpGdbd in attP2	20160909_41_D6	dicksonb_is_screen_review	HAV5_X_0083	A01	Tue Oct 04 09:15:19 EDT 2016	134003	Fly Light	Sample#2323170120525938833	m		screen	Dickson	Barry Dickson	JRC_IS34446-20160909_41_D6	Drosophila melanogaster	20x
IS34447	this paper	VT061518-p65ADZp in attP2_VT013533-ZpGdbd in attP2	20160909_43_A3	dicksonb_is_screen_review	HAV5_X_0083	A01	Tue Oct 04 09:48:28 EDT 2016	134004	Fly Light	Sample#2323178464259080337	m		screen	Dickson	Barry Dickson	JRC_IS34447-20160909_43_A3	Drosophila melanogaster	20x
IS34449	this paper	VT061518-p65ADZp in attP2_94E11-ZpGDBD in attP2	20160909_43_C1	dicksonb_is_screen_review	HAV5_X_0083	A01	Tue Oct 04 09:48:28 EDT 2016	134006	Fly Light	Sample#2323178465244741777	m		screen	Dickson	Barry Dickson	JRC_IS34449-20160909_43_C1	Drosophila melanogaster	20x
IS34450	this paper	VT063982-p65ADZp in attP40_VT057224-ZpGDBD in attP2	20160909_42_H2	dicksonb_is_screen_review	HAV5_X_0083	A01	Tue Oct 04 09:30:58 EDT 2016	134007	Fly Light	Sample#2323174058566353041	m		screen	Dickson	Barry Dickson	JRC_IS34450-20160909_42_H2	Drosophila melanogaster	20x
IS34451	this paper	VT063982-p65ADZp in attP40_VT059003-ZpGdbd in attP2	20160909_43_C2	dicksonb_is_screen_review	HAV5_X_0083	A01	Tue Oct 04 09:48:28 EDT 2016	134008	Fly Light	Sample#2323178465370570897	m		screen	Dickson	Barry Dickson	JRC_IS34451-20160909_43_C2	Drosophila melanogaster	20x
IS34452	this paper	VT000606-p65ADZp in attP2_VT049923-ZpGdbd in attP2	20160909_42_H3	dicksonb_is_screen_review	HAV5_X_0083	A01	Tue Oct 04 09:30:58 EDT 2016	134009	Fly Light	Sample#2323174058679599249	m		screen	Dickson	Barry Dickson	JRC_IS34452-20160909_42_H3	Drosophila melanogaster	20x
IS34453	this paper	VT000606-p65ADZp in attP2_VT015971-ZpGdbd in attP2	20160909_42_G6	dicksonb_is_screen_review	HAV5_X_0083	A01	Tue Oct 04 09:30:58 EDT 2016	134010	Fly Light	Sample#2323174058448912529	m		screen	Dickson	Barry Dickson	JRC_IS34453-20160909_42_G6	Drosophila melanogaster	20x
IS34454	this paper	VT000606-p65ADZp in attP2_20G06-ZpGdbd in attP2	20160909_43_C3	dicksonb_is_screen_review	HAV5_X_0083	A01	Tue Oct 04 09:48:28 EDT 2016	134011	Fly Light	Sample#2323178465492205713	m		screen	Dickson	Barry Dickson	JRC_IS34454-20160909_43_C3	Drosophila melanogaster	20x
IS34455	this paper	VT014710-p65ADZp in attP40_VT042781-ZpGdbd in attP2	20160909_42_H4	dicksonb_is_screen_review	HAV5_X_0083	A01	Wed Oct 12 15:12:31 EDT 2016	134012	Fly Light	Sample#2326159118601027729	m		screen	Dickson	Barry Dickson	JRC_IS34455-20160909_42_H4	Drosophila melanogaster	20x
IS34456	this paper	VT014710-p65ADZp in attP40_38D03-ZpGDBD in attP2	20160909_43_B6	dicksonb_is_screen_review	HAV5_X_0083	A01	Tue Oct 04 09:48:28 EDT 2016	134013	Fly Light	Sample#2323178465123106961	m		screen	Dickson	Barry Dickson	JRC_IS34456-20160909_43_B6	Drosophila melanogaster	20x
IS34458	this paper	VT043143-p65ADZp in attP40_VT021368-ZpGdbd in attP2	20160909_43_C6	dicksonb_is_screen_review	HAV5_X_0083	A01	Tue Oct 04 09:48:28 EDT 2016	134015	Fly Light	Sample#2323178465735475345	m		screen	Dickson	Barry Dickson	JRC_IS34458-20160909_43_C6	Drosophila melanogaster	20x
IS34459	this paper	VT043143-p65ADZp in attP40_37G11-ZpGdbd in attP2	20160909_43_C5	dicksonb_is_screen_review	HAV5_X_0083	A01	Tue Oct 04 09:48:28 EDT 2016	134016	Fly Light	Sample#2323178465613840529	m		screen	Dickson	Barry Dickson	JRC_IS34459-20160909_43_C5	Drosophila melanogaster	20x
IS34461	this paper	VT057294-p65ADZp in attP40_83A11-ZpGDBD in attP2	20160909_41_F6	dicksonb_is_screen_review	HAV5_X_0083	A01	Tue Oct 04 09:15:19 EDT 2016	134018	Fly Light	Sample#2323170121134112913	m		screen	Dickson	Barry Dickson	JRC_IS34461-20160909_41_F6	Drosophila melanogaster	20x
IS34462	this paper	VT057465-p65ADZp in attP40_VT046100-ZpGdbd in attP2	20160909_43_F2	dicksonb_is_screen_review	HAV5_X_0083	A01	Tue Oct 04 09:48:29 EDT 2016	134019	Fly Light	Sample#2323178466956017809	m		screen	Dickson	Barry Dickson	JRC_IS34462-20160909_43_F2	Drosophila melanogaster	20x
IS34463	this paper	VT057465-p65ADZp in attP40_VT058699-ZpGdbd in attP2	20160909_42_F2	dicksonb_is_screen_review	HAV5_X_0083	A01	Wed Oct 12 15:12:31 EDT 2016	134020	Fly Light	Sample#2326159118466810001	m		screen	Dickson	Barry Dickson	JRC_IS34463-20160909_42_F2	Drosophila melanogaster	20x
IS34464	this paper	VT057465-p65ADZp in attP40_11F12-ZpGdbd in attP2	20160909_43_D4	dicksonb_is_screen_review	HAV5_X_0083	A01	Tue Oct 04 09:48:28 EDT 2016	134021	Fly Light	Sample#2323178466091991185	m		screen	Dickson	Barry Dickson	JRC_IS34464-20160909_43_D4	Drosophila melanogaster	20x
IS34466	this paper	VT014984-p65ADZp in attP2_VT014984-ZpGDBD in attP2	20160909_42_F5	dicksonb_is_screen_review	HAV5_X_0083	A01	Tue Oct 04 09:30:57 EDT 2016	134023	Fly Light	Sample#2323174057870098577	m		screen	Dickson	Barry Dickson	JRC_IS34466-20160909_42_F5	Drosophila melanogaster	20x
IS34467	this paper	VT014984-p65ADZp in attP2_VT017645-ZpGdbd in attP2	20160909_42_F4	dicksonb_is_screen_review	HAV5_X_0083	A01	Tue Oct 04 09:30:57 EDT 2016	134024	Fly Light	Sample#2323174057752658065	m		screen	Dickson	Barry Dickson	JRC_IS34467-20160909_42_F4	Drosophila melanogaster	20x
IS34468	this paper	VT014984-p65ADZp in attP2_VT018278-ZpGdbd in attP2	20160909_43_E5	dicksonb_is_screen_review	HAV5_X_0083	A01	Tue Oct 04 09:48:29 EDT 2016	134025	Fly Light	Sample#2323178466721136785	m		screen	Dickson	Barry Dickson	JRC_IS34468-20160909_43_E5	Drosophila melanogaster	20x
IS34469	this paper	VT014984-p65ADZp in attP2_38B09-ZpGdbd in attP2	20160909_42_F6	dicksonb_is_screen_review	HAV5_X_0083	A01	Tue Oct 04 09:30:57 EDT 2016	134026	Fly Light	Sample#2323174057987539089	m		screen	Dickson	Barry Dickson	JRC_IS34469-20160909_42_F6	Drosophila melanogaster	20x
IS34470	this paper	VT026655-p65ADZp in attP40_VT040569-ZpGDBD in attP2	20160909_43_E6	dicksonb_is_screen_review	HAV5_X_0083	A01	Tue Oct 04 09:48:29 EDT 2016	134027	Fly Light	Sample#2323178466838577297	m		screen	Dickson	Barry Dickson	JRC_IS34470-20160909_43_E6	Drosophila melanogaster	20x
IS34472	this paper	VT026655-p65ADZp in attP40_VT043168-ZpGDBD in attP2	20160909_43_E1	dicksonb_is_screen_review	HAV5_X_0083	A01	Tue Oct 04 09:48:28 EDT 2016	134029	Fly Light	Sample#2323178466486255761	m		screen	Dickson	Barry Dickson	JRC_IS34472-20160909_43_E1	Drosophila melanogaster	20x
IS34473	this paper	VT026655-p65ADZp in attP40_VT046052-ZpGdbd in attP2	20160909_43_D5	dicksonb_is_screen_review	HAV5_X_0083	A01	Tue Oct 04 09:48:28 EDT 2016	134030	Fly Light	Sample#2323178466209431697	m		screen	Dickson	Barry Dickson	JRC_IS34473-20160909_43_D5	Drosophila melanogaster	20x
IS34474	this paper	VT026655-p65ADZp in attP40_VT062633-ZpGdbd in attP2	20160909_43_E2	dicksonb_is_screen_review	HAV5_X_0083	A01	Tue Oct 04 09:48:29 EDT 2016	134031	Fly Light	Sample#2323178466603696273	m		screen	Dickson	Barry Dickson	JRC_IS34474-20160909_43_E2	Drosophila melanogaster	20x
IS34475	this paper	VT029571-p65ADZp in attP2_VT007166-ZpGDBD in attP2	20160909_42_G3	dicksonb_is_screen_review	HAV5_X_0083	A01	Tue Oct 04 09:30:57 EDT 2016	134032	Fly Light	Sample#2323174058331472017	m		screen	Dickson	Barry Dickson	JRC_IS34475-20160909_42_G3	Drosophila melanogaster	20x
IS34476	this paper	VT029571-p65ADZp in attP2_VT019732-ZpGdbd in attP2	20160909_42_G2	dicksonb_is_screen_review	HAV5_X_0083	A01	Tue Oct 04 09:30:57 EDT 2016	134033	Fly Light	Sample#2323174058214031505	m		screen	Dickson	Barry Dickson	JRC_IS34476-20160909_42_G2	Drosophila melanogaster	20x
IS34477	this paper	VT029571-p65ADZp in attP2_32B02-ZpGdbd in attP2	20160909_42_G1	dicksonb_is_screen_review	HAV5_X_0083	A01	Tue Oct 04 09:30:57 EDT 2016	134034	Fly Light	Sample#2323174058100785297	m		screen	Dickson	Barry Dickson	JRC_IS34477-20160909_42_G1	Drosophila melanogaster	20x
IS34478	this paper	VT050238-p65ADZp in attP40_VT050658-ZpGDBD in attP2	20160909_43_G5	dicksonb_is_screen_review	HAV5_X_0083	A01	Tue Oct 04 09:48:29 EDT 2016	134035	Fly Light	Sample#2323178467312533649	m		screen	Dickson	Barry Dickson	JRC_IS34478-20160909_43_G5	Drosophila melanogaster	20x
IS34480	this paper	VT056360-p65ADZp in attP40_VT026755-ZpGdbd in attP2	20160909_41_E5	dicksonb_is_screen_review	HAV5_X_0083	A01	Tue Oct 04 09:15:19 EDT 2016	134037	Fly Light	Sample#2323170120769208465	m		screen	Dickson	Barry Dickson	JRC_IS34480-20160909_41_E5	Drosophila melanogaster	20x
IS34481	this paper	VT063948-p65ADZp in attP2_VT048635-ZpGDBD in attP2	20160909_42_D5	dicksonb_is_screen_review	HAV5_X_0083	A01	Tue Oct 04 09:30:57 EDT 2016	134038	Fly Light	Sample#2323174056917991569	m		screen	Dickson	Barry Dickson	JRC_IS34481-20160909_42_D5	Drosophila melanogaster	20x
IS34483	this paper	VT063948-p65ADZp in attP2_VT040047-ZpGdbd in attP2	20160909_42_D2	dicksonb_is_screen_review	HAV5_X_0083	A01	Tue Oct 04 09:30:57 EDT 2016	134040	Fly Light	Sample#2323174056674721937	m		screen	Dickson	Barry Dickson	JRC_IS34483-20160909_42_D2	Drosophila melanogaster	20x
IS34486	this paper	VT014480-p65ADZp in attP2_HAV5; CyO/Sco; 25F10-ZpGDBD in attP2	20160909_42_B3	dicksonb_is_screen_review	HAV5_X_0083	A01	Tue Oct 04 09:30:57 EDT 2016	134043	Fly Light	Sample#2323174056062353553	m		screen	Dickson	Barry Dickson	JRC_IS34486-20160909_42_B3	Drosophila melanogaster	20x
IS34487	this paper	VT014480-p65ADZp in attP2_26H05-ZpGdbd in attP2	20160909_43_G3	dicksonb_is_screen_review	HAV5_X_0083	A01	Tue Oct 04 09:48:29 EDT 2016	134044	Fly Light	Sample#2323178467195093137	m		screen	Dickson	Barry Dickson	JRC_IS34487-20160909_43_G3	Drosophila melanogaster	20x
IS34488	this paper	VT014480-p65ADZp in attP2_83H01-ZpGdbd in attP2	20160909_41_E3	dicksonb_is_screen_review	HAV5_X_0083	A01	Tue Oct 04 09:15:19 EDT 2016	134045	Fly Light	Sample#2323170120647573649	m		screen	Dickson	Barry Dickson	JRC_IS34488-20160909_41_E3	Drosophila melanogaster	20x
IS34489	this paper	VT019712-p65ADZ in attP40_VT039485-ZpGdbd in attP2	20160909_42_I2	dicksonb_is_screen_review	HAV5_X_0083	A01	Tue Oct 04 09:30:58 EDT 2016	134046	Fly Light	Sample#2323174058910285969	m		screen	Dickson	Barry Dickson	JRC_IS34489-20160909_42_I2	Drosophila melanogaster	20x
IS34492	this paper	VT029577-p65ADZp in attP40_67F03-ZpGdbd in attP2	20160909_42_C5	dicksonb_is_screen_review	HAV5_X_0083	A01	Tue Oct 04 09:30:57 EDT 2016	134049	Fly Light	Sample#2323174056553087121	m		screen	Dickson	Barry Dickson	JRC_IS34492-20160909_42_C5	Drosophila melanogaster	20x
IS34499	this paper	VT039485-p65ADZ in attP40_64A11-ZpGdbd in attP2	20160909_43_F6	dicksonb_is_screen_review	HAV5_X_0083	A01	Tue Oct 04 09:48:29 EDT 2016	134056	Fly Light	Sample#2323178467077652625	m		screen	Dickson	Barry Dickson	JRC_IS34499-20160909_43_F6	Drosophila melanogaster	20x
IS34500	this paper	VT044709-p65ADZ in attP40_VT002063-ZpGDBD in attP2	20160909_43_I2	dicksonb_is_screen_review	HAV5_X_0083	A01	Tue Oct 04 09:48:29 EDT 2016	134057	Fly Light	Sample#2323178467669049489	m		screen	Dickson	Barry Dickson	JRC_IS34500-20160909_43_I2	Drosophila melanogaster	20x
IS34501	this paper	VT044709-p65ADZ in attP40_VT004980-ZpGDBD in attP2	20160909_42_C1	dicksonb_is_screen_review	HAV5_X_0083	A01	Tue Oct 04 09:30:57 EDT 2016	134058	Fly Light	Sample#2323174056309817489	m		screen	Dickson	Barry Dickson	JRC_IS34501-20160909_42_C1	Drosophila melanogaster	20x
IS34505	this paper	VT003849-p65ADZp in attP40_VT037862-ZpGdbd in attP2	20160909_42_D4	dicksonb_is_screen_review	HAV5_X_0083	A01	Tue Oct 04 09:30:57 EDT 2016	134062	Fly Light	Sample#2323174056796356753	m		screen	Dickson	Barry Dickson	JRC_IS34505-20160909_42_D4	Drosophila melanogaster	20x
IS34511	this paper	VT009081-p65ADZ in attP40_11A03-ZpGdbd in attP2	20160909_43_H2	dicksonb_is_screen_review	HAV5_X_0083	A01	Tue Oct 04 09:48:29 EDT 2016	134068	Fly Light	Sample#2323178467547414673	m		screen	Dickson	Barry Dickson	JRC_IS34511-20160909_43_H2	Drosophila melanogaster	20x
IS34513	this paper	VT010055-p65ADZp in attP40_HAV5; CyO/Sco; 35G04-ZpGDBD in attP2	20160909_43_H1	dicksonb_is_screen_review	HAV5_X_0083	A01	Tue Oct 04 09:48:29 EDT 2016	134070	Fly Light	Sample#2323178467429974161	m		screen	Dickson	Barry Dickson	JRC_IS34513-20160909_43_H1	Drosophila melanogaster	20x
IS34516	this paper	VT019732-p65ADZp in attP40_VT046347-ZpGDBD in attP2	20160909_43_B1	dicksonb_is_screen_review	HAV5_X_0083	A01	Tue Oct 04 09:48:28 EDT 2016	134073	Fly Light	Sample#2323178464754008209	m		screen	Dickson	Barry Dickson	JRC_IS34516-20160909_43_B1	Drosophila melanogaster	20x
IS34520	this paper	VT040346-p65ADZ in attP40_VT029577-ZpGdbd in attP2	20160909_42_A6	dicksonb_is_screen_review	HAV5_X_0083	A01	Tue Oct 04 09:30:57 EDT 2016	134077	Fly Light	Sample#2323174055940718737	m		screen	Dickson	Barry Dickson	JRC_IS34520-20160909_42_A6	Drosophila melanogaster	20x
IS34521	this paper	VT040346-p65ADZ in attP40_67F03-ZpGdbd in attP2	20160909_42_A3	dicksonb_is_screen_review	HAV5_X_0083	A01	Tue Oct 04 09:30:57 EDT 2016	134078	Fly Light	Sample#2323174055697449105	m		screen	Dickson	Barry Dickson	JRC_IS34521-20160909_42_A3	Drosophila melanogaster	20x
IS34522	this paper	VT046052-p65ADZ in attP40_VT017645-ZpGdbd in attP2	20160909_41_B6	dicksonb_is_screen_review	HAV5_X_0083	A01	Tue Oct 04 09:15:18 EDT 2016	134079	Fly Light	Sample#2323170119397671057	m		screen	Dickson	Barry Dickson	JRC_IS34522-20160909_41_B6	Drosophila melanogaster	20x
IS34523	this paper	VT046052-p65ADZ in attP40_VT026655-ZpGdbd in attP2	20160909_42_A4	dicksonb_is_screen_review	HAV5_X_0083	A01	Tue Oct 04 09:30:57 EDT 2016	134080	Fly Light	Sample#2323174055819083921	m		screen	Dickson	Barry Dickson	JRC_IS34523-20160909_42_A4	Drosophila melanogaster	20x
IS34524	this paper	VT046052-p65ADZ in attP40_10E05-ZpGdbd in attP2	20160909_41_A4	dicksonb_is_screen_review	HAV5_X_0083	A01	Tue Oct 04 09:15:18 EDT 2016	134081	Fly Light	Sample#2323170118894354577	m		screen	Dickson	Barry Dickson	JRC_IS34524-20160909_41_A4	Drosophila melanogaster	20x
IS34526	this paper	VT062553-p65ADZp in attP40_49G12-ZpGdbd in attP2	20190927_45_B3	ditp_is_screen_review	UAS_Chrimson_Venus_X_0070	A01	Wed Nov 06 15:27:22 EST 2019	200327	Fly Light	Sample#2732052362569973858	f		screen	Descending Interneuron	Shigehiro Namiki	JRC_IS34526-20190927_45_B3	Drosophila melanogaster	20x
IS34528	this paper	VT002063-p65ADZp in attP2_VT043059-ZpGdbd in attP2	20160909_41_B2	dicksonb_is_screen_review	HAV5_X_0083	A01	Tue Oct 04 09:15:18 EDT 2016	134085	Fly Light	Sample#2323170119032766609	m		screen	Dickson	Barry Dickson	JRC_IS34528-20160909_41_B2	Drosophila melanogaster	20x
IS34531	this paper	VT002064-p65ADZp in attP40_19H10-ZpGdbd in attP2	20160909_41_F3	dicksonb_is_screen_review	HAV5_X_0083	A01	Tue Oct 04 09:15:19 EDT 2016	134088	Fly Light	Sample#2323170121012478097	m		screen	Dickson	Barry Dickson	JRC_IS34531-20160909_41_F3	Drosophila melanogaster	20x
IS34532	this paper	VT028317-p65ADZp in attP40_VT062612-ZpGdbd in attP2	20160909_41_B3	dicksonb_is_screen_review	HAV5_X_0083	A01	Tue Oct 04 09:15:18 EDT 2016	134089	Fly Light	Sample#2323170119154401425	m		screen	Dickson	Barry Dickson	JRC_IS34532-20160909_41_B3	Drosophila melanogaster	20x
IS34534	this paper	VT030322-p65ADZ in attP40_19H10-ZpGdbd in attP2	20160909_41_G2	dicksonb_is_screen_review	HAV5_X_0083	A01	Tue Oct 04 09:15:19 EDT 2016	134091	Fly Light	Sample#2323170121364799633	m		screen	Dickson	Barry Dickson	JRC_IS34534-20160909_41_G2	Drosophila melanogaster	20x
IS34535	this paper	VT036302-p65ADZp in attP40_VT004979-ZpGdbd in attP2	20160909_41_G3	dicksonb_is_screen_review	HAV5_X_0083	A01	Tue Oct 04 09:15:19 EDT 2016	134092	Fly Light	Sample#2323170121478045841	m		screen	Dickson	Barry Dickson	JRC_IS34535-20160909_41_G3	Drosophila melanogaster	20x
IS34536	this paper	VT036302-p65ADZp in attP40_VT050734-ZpGDBD in attP2	20160909_41_B5	dicksonb_is_screen_review	HAV5_X_0083	A01	Tue Oct 04 09:15:18 EDT 2016	134093	Fly Light	Sample#2323170119276036241	m		screen	Dickson	Barry Dickson	JRC_IS34536-20160909_41_B5	Drosophila melanogaster	20x
IS34537	this paper	VT036302-p65ADZp in attP40_HAV5; CyO/Sco; 66B07-ZpGDBD in attP2	20160909_41_E6	dicksonb_is_screen_review	HAV5_X_0083	A01	Tue Oct 04 09:15:19 EDT 2016	134094	Fly Light	Sample#2323170120890843281	m		screen	Dickson	Barry Dickson	JRC_IS34537-20160909_41_E6	Drosophila melanogaster	20x
IS34538	this paper	VT037875-p65ADZ in attP40_69H11-ZpGdbd in attP2	20160909_41_C2	dicksonb_is_screen_review	HAV5_X_0083	A01	Tue Oct 04 09:15:18 EDT 2016	134095	Fly Light	Sample#2323170119552860305	m		screen	Dickson	Barry Dickson	JRC_IS34538-20160909_41_C2	Drosophila melanogaster	20x
IS34540	this paper	VT043059-p65ADZp in attP40_VT007767-ZpGdbd in attP2	20160909_41_A1	dicksonb_is_screen_review	HAV5_X_0083	A01	Tue Oct 04 09:15:18 EDT 2016	134097	Fly Light	Sample#2323170118617530513	m		screen	Dickson	Barry Dickson	JRC_IS34540-20160909_41_A1	Drosophila melanogaster	20x
IS34541	this paper	VT049350-p65ADZ in attP40_VT010055-ZpGdbd in attP2	20160909_41_D1	dicksonb_is_screen_review	HAV5_X_0083	A01	Tue Oct 04 09:15:19 EDT 2016	134098	Fly Light	Sample#2323170119917764753	m		screen	Dickson	Barry Dickson	JRC_IS34541-20160909_41_D1	Drosophila melanogaster	20x
IS34542	this paper	VT049350-p65ADZ in attP40_VT046052-ZpGdbd in attP2	20160909_41_C6	dicksonb_is_screen_review	HAV5_X_0083	A01	Tue Oct 04 09:15:18 EDT 2016	134099	Fly Light	Sample#2323170119791935633	m		screen	Dickson	Barry Dickson	JRC_IS34542-20160909_41_C6	Drosophila melanogaster	20x
IS34543	this paper	VT049350-p65ADZ in attP40_VT049350-ZpGdbd in attP2	20160909_41_C5	dicksonb_is_screen_review	HAV5_X_0083	A01	Tue Oct 04 09:15:18 EDT 2016	134100	Fly Light	Sample#2323170119674495121	m		screen	Dickson	Barry Dickson	JRC_IS34543-20160909_41_C5	Drosophila melanogaster	20x
IS34544	this paper	VT049350-p65ADZ in attP40_38B09-ZpGdbd in attP2	20160916_41_B3	dicksonb_is_screen_review	HAV5_X_0083	A01	Thu Oct 13 09:18:37 EDT 2016	134101	Fly Light	Sample#2326432441457180817	m		screen	Dickson	Barry Dickson	JRC_IS34544-20160916_41_B3	Drosophila melanogaster	20x
IS34545	this paper	VT049350-p65ADZ in attP40_HAV5; CyO/Sp; 76A04-ZpGDBD in attP2	20160916_41_B2	dicksonb_is_screen_review	HAV5_X_0083	A01	Thu Oct 13 09:18:37 EDT 2016	134102	Fly Light	Sample#2326432441339740305	m		screen	Dickson	Barry Dickson	JRC_IS34545-20160916_41_B2	Drosophila melanogaster	20x
IS34547	this paper	VT058381-p65ADZ in attP40_VT020829-ZpGdbd in attP2	20160916_43_F1	dicksonb_is_screen_review	HAV5_X_0083	A01	Thu Oct 13 09:26:48 EDT 2016	134104	Fly Light	Sample#2326434502479446161	m		screen	Dickson	Barry Dickson	JRC_IS34547-20160916_43_F1	Drosophila melanogaster	20x
IS34548	this paper	VT058381-p65ADZ in attP40_21C11-ZpGdbd in attP2/ TM3	20160916_43_F2	dicksonb_is_screen_review	HAV5_X_0083	A01	Thu Oct 13 09:26:48 EDT 2016	134105	Fly Light	Sample#2326434502609469585	m		screen	Dickson	Barry Dickson	JRC_IS34548-20160916_43_F2	Drosophila melanogaster	20x
IS34549	this paper	VT023795-p65ADZp in attP40_VT061081-ZpGDBD in attP2	20160916_41_B4	dicksonb_is_screen_review	HAV5_X_0083	A01	Thu Oct 13 09:18:37 EDT 2016	134106	Fly Light	Sample#2326432441574621329	m		screen	Dickson	Barry Dickson	JRC_IS34549-20160916_41_B4	Drosophila melanogaster	20x
IS34550	this paper	VT023795-p65ADZp in attP40_VT062498-ZpGDBD in attP2	20160916_41_C3	dicksonb_is_screen_review	HAV5_X_0083	A01	Thu Oct 13 09:18:37 EDT 2016	134107	Fly Light	Sample#2326432442048577681	m		screen	Dickson	Barry Dickson	JRC_IS34550-20160916_41_C3	Drosophila melanogaster	20x
IS34552	this paper	VT038111-p65ADZp in attP2_83B03-ZpGdbd in attP2	20160916_41_C4	dicksonb_is_screen_review	HAV5_X_0083	A01	Thu Oct 13 09:18:37 EDT 2016	134109	Fly Light	Sample#2326432442166018193	m		screen	Dickson	Barry Dickson	JRC_IS34552-20160916_41_C4	Drosophila melanogaster	20x
IS34555	this paper	VT064566-p65ADZp in attP40_VT064566-ZpGdbd in attP2	20160916_41_G6	dicksonb_is_screen_review	HAV5_X_0083	A01	Thu Oct 13 09:18:37 EDT 2016	134112	Fly Light	Sample#2326432443650801809	m		screen	Dickson	Barry Dickson	JRC_IS34555-20160916_41_G6	Drosophila melanogaster	20x
IS34556	this paper	VT064566-p65ADZp in attP40_49B07-ZpGdbd in attP2	20160916_43_F3	dicksonb_is_screen_review	HAV5_X_0083	A01	Thu Oct 13 09:26:48 EDT 2016	134113	Fly Light	Sample#2326434502735298705	m		screen	Dickson	Barry Dickson	JRC_IS34556-20160916_43_F3	Drosophila melanogaster	20x
IS34558	this paper	VT064566-p65ADZp in attP40_88C07-ZpGdbd in attP2	20160916_42_C1	dicksonb_is_screen_review	HAV5_X_0083	A01	Fri Oct 14 16:04:00 EDT 2016	134115	Fly Light	Sample#2326896850445009041	m		screen	Dickson	Barry Dickson	JRC_IS34558-20160916_42_C1	Drosophila melanogaster	20x
IS34563	this paper	VT058928-p65ADZ in attP40_VT002063-ZpGDBD in attP2	20160916_42_B2	dicksonb_is_screen_review	HAV5_X_0083	A01	Fri Oct 14 16:04:00 EDT 2016	134120	Fly Light	Sample#2326896850084298897	m		screen	Dickson	Barry Dickson	JRC_IS34563-20160916_42_B2	Drosophila melanogaster	20x
IS34564	this paper	VT058928-p65ADZ in attP40_VT043059-ZpGdbd in attP2	20160916_42_C6	dicksonb_is_screen_review	HAV5_X_0083	A01	Fri Oct 14 16:04:00 EDT 2016	134121	Fly Light	Sample#2326896850897993873	m		screen	Dickson	Barry Dickson	JRC_IS34564-20160916_42_C6	Drosophila melanogaster	20x
IS34565	this paper	VT048839-p65ADZp in attP2_VT032336-ZpGdbd in attP2	20160916_42_B3	dicksonb_is_screen_review	HAV5_X_0083	A01	Fri Oct 14 16:04:00 EDT 2016	134122	Fly Light	Sample#2326896850205933713	m		screen	Dickson	Barry Dickson	JRC_IS34565-20160916_42_B3	Drosophila melanogaster	20x
IS34566	this paper	VT048839-p65ADZp in attP2_VT008537-ZpGDBD in attP2	20160916_42_C5	dicksonb_is_screen_review	HAV5_X_0083	A01	Fri Oct 14 16:04:00 EDT 2016	134123	Fly Light	Sample#2326896850788941969	m		screen	Dickson	Barry Dickson	JRC_IS34566-20160916_42_C5	Drosophila melanogaster	20x
IS34569	this paper	VT002050-p65ADZp in attP40_VT046100-ZpGdbd in attP2	20160916_42_B6	dicksonb_is_screen_review	HAV5_X_0083	A01	Fri Oct 14 16:04:00 EDT 2016	134126	Fly Light	Sample#2326896850327568529	m		screen	Dickson	Barry Dickson	JRC_IS34569-20160916_42_B6	Drosophila melanogaster	20x
IS34571	this paper	VT002050-p65ADZp in attP40_22G11-ZpGdbd in attP2	20160916_42_D4	dicksonb_is_screen_review	HAV5_X_0083	A01	Fri Oct 14 16:04:00 EDT 2016	134128	Fly Light	Sample#2326896851107709073	m		screen	Dickson	Barry Dickson	JRC_IS34571-20160916_42_D4	Drosophila melanogaster	20x
IS34573	this paper	VT008537-p65ADZp in attP40_VT032336-ZpGdbd in attP2	20160916_42_D6	dicksonb_is_screen_review	HAV5_X_0083	A01	Fri Oct 14 16:04:00 EDT 2016	134130	Fly Light	Sample#2326896851212566673	m		screen	Dickson	Barry Dickson	JRC_IS34573-20160916_42_D6	Drosophila melanogaster	20x
IS34574	this paper	VT008537-p65ADZp in attP40_VT050658-ZpGDBD in attP2	20160916_42_C2	dicksonb_is_screen_review	HAV5_X_0083	A01	Fri Oct 14 16:04:00 EDT 2016	134131	Fly Light	Sample#2326896850562449553	m		screen	Dickson	Barry Dickson	JRC_IS34574-20160916_42_C2	Drosophila melanogaster	20x
IS34575	this paper	VT015972-p65ADZp in attP40_VT049923-ZpGdbd in attP2	20160916_42_E1	dicksonb_is_screen_review	HAV5_X_0083	A01	Fri Oct 14 16:04:01 EDT 2016	134132	Fly Light	Sample#2326896851317424273	m		screen	Dickson	Barry Dickson	JRC_IS34575-20160916_42_E1	Drosophila melanogaster	20x
IS34576	this paper	VT015972-p65ADZp in attP40_76E09-ZpGdbd in attP2	20160916_42_C3	dicksonb_is_screen_review	HAV5_X_0083	A01	Fri Oct 14 16:04:00 EDT 2016	134133	Fly Light	Sample#2326896850675695761	m		screen	Dickson	Barry Dickson	JRC_IS34576-20160916_42_C3	Drosophila melanogaster	20x
IS34580	this paper	VT025967-p65ADZp in attP40_VT043924-ZpGDBD in attP2	20160916_43_B1	dicksonb_is_screen_review	HAV5_X_0083	A01	Thu Oct 13 09:26:47 EDT 2016	134137	Fly Light	Sample#2326434500369711249	m		screen	Dickson	Barry Dickson	JRC_IS34580-20160916_43_B1	Drosophila melanogaster	20x
IS34581	this paper	VT025967-p65ADZp in attP40_VT025604-ZpGDBD in attP2	20160916_42_A2	dicksonb_is_screen_review	HAV5_X_0083	A01	Fri Oct 14 16:04:00 EDT 2016	134138	Fly Light	Sample#2326896849849417873	m		screen	Dickson	Barry Dickson	JRC_IS34581-20160916_42_A2	Drosophila melanogaster	20x
IS34582	this paper	VT032228-p65ADZp in attP40_42B02-ZpGDBD in attP2	20170407_41_D4	dicksonb_is_screen_review	HAV5_X_0083	A01	Fri Apr 28 17:36:47 EDT 2017	149101	Fly Light	Sample#2397948218777272418	m		screen	Dickson	Barry Dickson	JRC_IS34582-20170407_41_D4	Drosophila melanogaster	20x
IS34588	this paper	VT050658-p65ADZp in attP2_VT041436-ZpGdbd in attP2	20160916_43_A5	dicksonb_is_screen_review	HAV5_X_0083	A01	Thu Oct 13 09:26:47 EDT 2016	134145	Fly Light	Sample#2326434500235493521	m		screen	Dickson	Barry Dickson	JRC_IS34588-20160916_43_A5	Drosophila melanogaster	20x
IS34589	this paper	VT050658-p65ADZp in attP2_VT029577-ZpGdbd in attP2	20160916_42_A3	dicksonb_is_screen_review	HAV5_X_0083	A01	Fri Oct 14 16:04:00 EDT 2016	134146	Fly Light	Sample#2326896849966858385	m		screen	Dickson	Barry Dickson	JRC_IS34589-20160916_42_A3	Drosophila melanogaster	20x
IS34590	this paper	VT050658-p65ADZp in attP2_VT044519-ZpGdbd in attP2	20160916_43_B3	dicksonb_is_screen_review	HAV5_X_0083	A01	Thu Oct 13 09:26:47 EDT 2016	134147	Fly Light	Sample#2326434500503928977	m		screen	Dickson	Barry Dickson	JRC_IS34590-20160916_43_B3	Drosophila melanogaster	20x
IS34591	this paper	VT050658-p65ADZp in attP2_VT040346-ZpGdbd in attP2	20160916_43_E1	dicksonb_is_screen_review	HAV5_X_0083	A01	Thu Oct 13 09:26:48 EDT 2016	134148	Fly Light	Sample#2326434502097764497	m		screen	Dickson	Barry Dickson	JRC_IS34591-20160916_43_E1	Drosophila melanogaster	20x
IS34592	this paper	VT059003-p65ADZp in attP2_VT063982-ZpGdbd in attP2	20160916_43_B5	dicksonb_is_screen_review	HAV5_X_0083	A01	Thu Oct 13 09:26:48 EDT 2016	134149	Fly Light	Sample#2326434500642341009	m		screen	Dickson	Barry Dickson	JRC_IS34592-20160916_43_B5	Drosophila melanogaster	20x
IS34593	this paper	VT059003-p65ADZp in attP2_VT057224-ZpGDBD in attP2	20160916_42_E2	dicksonb_is_screen_review	HAV5_X_0083	A01	Fri Oct 14 16:04:01 EDT 2016	134150	Fly Light	Sample#2326896851451642001	m		screen	Dickson	Barry Dickson	JRC_IS34593-20160916_42_E2	Drosophila melanogaster	20x
IS34594	this paper	VT059003-p65ADZp in attP2_VT055068-ZpGdbd in attP2	20160916_43_D1	dicksonb_is_screen_review	HAV5_X_0083	A01	Thu Oct 13 09:26:48 EDT 2016	134151	Fly Light	Sample#2326434501456035985	m		screen	Dickson	Barry Dickson	JRC_IS34594-20160916_43_D1	Drosophila melanogaster	20x
IS34595	this paper	VT059003-p65ADZp in attP2_33C05-ZpGdbd in attP2	20160916_41_G3	dicksonb_is_screen_review	HAV5_X_0083	A01	Thu Oct 13 09:18:37 EDT 2016	134152	Fly Light	Sample#2326432443315257489	m		screen	Dickson	Barry Dickson	JRC_IS34595-20160916_41_G3	Drosophila melanogaster	20x
IS34596	this paper	VT058694-p65ADZp in attP2_VT045603-ZpGDBD in attP2	20170407_41_D1	dicksonb_is_screen_review	HAV5_X_0083	A01	Fri Apr 28 17:36:46 EDT 2017	149103	Fly Light	Sample#2397948218366230626	m		screen	Dickson	Barry Dickson	JRC_IS34596-20170407_41_D1	Drosophila melanogaster	20x
IS34598	this paper	VT058694-p65ADZp in attP2_VT046303-ZpGDBD in attP2	20160916_43_B6	dicksonb_is_screen_review	HAV5_X_0083	A01	Thu Oct 13 09:26:48 EDT 2016	134155	Fly Light	Sample#2326434500776558737	m		screen	Dickson	Barry Dickson	JRC_IS34598-20160916_43_B6	Drosophila melanogaster	20x
IS34599	this paper	VT025930-p65ADZp in attP2_VT058925-ZpGdbd in attP2	20160916_42_E3	dicksonb_is_screen_review	HAV5_X_0083	A01	Fri Oct 14 16:04:01 EDT 2016	134156	Fly Light	Sample#2326896851556499601	m		screen	Dickson	Barry Dickson	JRC_IS34599-20160916_42_E3	Drosophila melanogaster	20x
IS34600	this paper	VT025930-p65ADZp in attP2_VT046771-ZpGDBD in attP2	20160916_42_H4	dicksonb_is_screen_review	HAV5_X_0083	A01	Fri Oct 14 16:04:01 EDT 2016	134157	Fly Light	Sample#2326896852722516113	m		screen	Dickson	Barry Dickson	JRC_IS34600-20160916_42_H4	Drosophila melanogaster	20x
IS34601	this paper	VT025930-p65ADZp in attP2_78G03-ZpGdbd in attP2	20160916_41_G4	dicksonb_is_screen_review	HAV5_X_0083	A01	Thu Oct 13 09:18:37 EDT 2016	134158	Fly Light	Sample#2326432443428503697	m		screen	Dickson	Barry Dickson	JRC_IS34601-20160916_41_G4	Drosophila melanogaster	20x
IS34604	this paper	10B02-p65ADZp in attP40_VT018278-ZpGdbd in attP2	20160916_42_E4	dicksonb_is_screen_review	HAV5_X_0083	A01	Fri Oct 14 16:04:01 EDT 2016	134161	Fly Light	Sample#2326896851661357201	m		screen	Dickson	Barry Dickson	JRC_IS34604-20160916_42_E4	Drosophila melanogaster	20x
IS34605	this paper	10B02-p65ADZp in attP40_64F08-ZpGdbd in attP2	20160916_42_D1	dicksonb_is_screen_review	HAV5_X_0083	A01	Fri Oct 14 16:04:00 EDT 2016	134162	Fly Light	Sample#2326896851002851473	m		screen	Dickson	Barry Dickson	JRC_IS34605-20160916_42_D1	Drosophila melanogaster	20x
IS34606	this paper	10B02-p65ADZp in attP40_HAV5; CyO/Sp; 76A04-ZpGDBD in attP2	20160916_42_H5	dicksonb_is_screen_review	HAV5_X_0083	A01	Fri Oct 14 16:04:01 EDT 2016	134163	Fly Light	Sample#2326896852831568017	m		screen	Dickson	Barry Dickson	JRC_IS34606-20160916_42_H5	Drosophila melanogaster	20x
IS34607	this paper	11F12-p65ADZp in attP40_VT057465-ZpGDBD in attP2	20160916_42_G2	dicksonb_is_screen_review	HAV5_X_0083	A01	Fri Oct 14 16:04:01 EDT 2016	134164	Fly Light	Sample#2326896852189839505	m		screen	Dickson	Barry Dickson	JRC_IS34607-20160916_42_G2	Drosophila melanogaster	20x
IS34608	this paper	11F12-p65ADZp in attP40_VT043059-ZpGdbd in attP2	20160916_43_C2	dicksonb_is_screen_review	HAV5_X_0083	A01	Thu Oct 13 09:26:48 EDT 2016	134165	Fly Light	Sample#2326434500910776465	m		screen	Dickson	Barry Dickson	JRC_IS34608-20160916_43_C2	Drosophila melanogaster	20x
IS34609	this paper	11F12-p65ADZp in attP40_30H02-ZpGdbd in attP2	20160916_41_G5	dicksonb_is_screen_review	HAV5_X_0083	A01	Thu Oct 13 09:18:37 EDT 2016	134166	Fly Light	Sample#2326432443537555601	m		screen	Dickson	Barry Dickson	JRC_IS34609-20160916_41_G5	Drosophila melanogaster	20x
IS34610	this paper	13G06-p65ADZp in attP40; MKRS/TM6B_85A07-ZpGDBD in attP2	20160916_42_H3	dicksonb_is_screen_review	HAV5_X_0083	A01	Fri Oct 14 15:31:12 EDT 2016	134167	Fly Light	Sample#2326888592778985617	m		screen	Dickson	Barry Dickson	JRC_IS34610-20160916_42_H3	Drosophila melanogaster	20x
IS34611	this paper	15E01-p65ADZp in attP40; MKRS/TM6B_VT023828-ZpGdbd in attP2	20170407_41_A3	dicksonb_is_screen_review	HAV5_X_0083	A01	Fri Apr 28 17:36:40 EDT 2017	149104	Fly Light	Sample#2397948191191335010	m		screen	Dickson	Barry Dickson	JRC_IS34611-20170407_41_A3	Drosophila melanogaster	20x
IS34612	this paper	15E01-p65ADZp in attP40; MKRS/TM6B_53D08-ZpGDBD in attP2	20160916_42_H6	dicksonb_is_screen_review	HAV5_X_0083	A01	Fri Oct 14 16:04:01 EDT 2016	134169	Fly Light	Sample#2326896852936425617	m		screen	Dickson	Barry Dickson	JRC_IS34612-20160916_42_H6	Drosophila melanogaster	20x
IS34614	this paper	18G08-p65ADZp in attP40; MKRS/TM6B_21D06-ZpGdbd in attP2	20170407_41_D2	dicksonb_is_screen_review	HAV5_X_0083	A01	Fri Apr 28 17:36:47 EDT 2017	149106	Fly Light	Sample#2397948218492059746	m		screen	Dickson	Barry Dickson	JRC_IS34614-20170407_41_D2	Drosophila melanogaster	20x
IS34615	this paper	18G08-p65ADZp in attP40; MKRS/TM6B_40B08-ZpGdbd in attP2	20170407_41_B4	dicksonb_is_screen_review	HAV5_X_0083	A01	Fri Apr 28 17:36:45 EDT 2017	149094	Fly Light	Sample#2397948210862620770	m		screen	Dickson	Barry Dickson	JRC_IS34615-20170407_41_B4	Drosophila melanogaster	20x
IS34617	this paper	18G08-p65ADZp in attP40; MKRS/TM6B_46E03-ZpGdbd in attP2	20170407_41_D3	dicksonb_is_screen_review	HAV5_X_0083	A01	Fri Apr 28 17:36:47 EDT 2017	149095	Fly Light	Sample#2397948218617888866	m		screen	Dickson	Barry Dickson	JRC_IS34617-20170407_41_D3	Drosophila melanogaster	20x
IS34618	this paper	w; 20C10-p65ADZp; MKRS/TM6B_15E01-ZpGdbd in attP2	20160916_43_E3	dicksonb_is_screen_review	HAV5_X_0083	A01	Thu Oct 13 09:26:48 EDT 2016	134175	Fly Light	Sample#2326434502223593617	m		screen	Dickson	Barry Dickson	JRC_IS34618-20160916_43_E3	Drosophila melanogaster	20x
IS34619	this paper	w; 20C10-p65ADZp; MKRS/TM6B_49B07-ZpGdbd in attP2	20160916_42_F1	dicksonb_is_screen_review	HAV5_X_0083	A01	Fri Oct 14 16:04:01 EDT 2016	134176	Fly Light	Sample#2326896851770409105	m		screen	Dickson	Barry Dickson	JRC_IS34619-20160916_42_F1	Drosophila melanogaster	20x
IS34620	this paper	w; 20C10-p65ADZp; MKRS/TM6B_88C07-ZpGdbd in attP2	20160916_42_I2	dicksonb_is_screen_review	HAV5_X_0083	A01	Fri Oct 14 16:04:01 EDT 2016	134177	Fly Light	Sample#2326896853146140817	m		screen	Dickson	Barry Dickson	JRC_IS34620-20160916_42_I2	Drosophila melanogaster	20x
IS34622	this paper	21C04-p65ADZp in attP40_VT014710-ZpGDBD in attP2	20160916_42_I1	dicksonb_is_screen_review	HAV5_X_0083	A01	Fri Oct 14 16:04:01 EDT 2016	134179	Fly Light	Sample#2326896853041283217	m		screen	Dickson	Barry Dickson	JRC_IS34622-20160916_42_I1	Drosophila melanogaster	20x
IS34624	this paper	21C04-p65ADZp in attP40_64F08-ZpGdbd in attP2	20160916_43_C6	dicksonb_is_screen_review	HAV5_X_0083	A01	Thu Oct 13 09:26:48 EDT 2016	134181	Fly Light	Sample#2326434501321818257	m		screen	Dickson	Barry Dickson	JRC_IS34624-20160916_43_C6	Drosophila melanogaster	20x
IS34627	this paper	21D06-p65ADZp in attP40_18G08-ZpGDBD in attP2	20160916_41_G2	dicksonb_is_screen_review	HAV5_X_0083	A01	Tue Oct 18 09:14:26 EDT 2016	134184	Fly Light	Sample#2328243331684892817	m		screen	Dickson	Barry Dickson	JRC_IS34627-20160916_41_G2	Drosophila melanogaster	20x
IS34632	this paper	22H02-p65ADZp in attP40; MKRS/TM6B_33C05-ZpGdbd in attP2	20160916_42_I3	dicksonb_is_screen_review	HAV5_X_0083	A01	Fri Oct 14 16:04:01 EDT 2016	134189	Fly Light	Sample#2326896853255192721	m		screen	Dickson	Barry Dickson	JRC_IS34632-20160916_42_I3	Drosophila melanogaster	20x
IS34636	this paper	24A07-p65ADZp in attP40_24F06-ZpGdbd in attP2	20170407_41_A5	dicksonb_is_screen_review	HAV5_X_0083	A01	Fri Apr 28 17:36:45 EDT 2017	149096	Fly Light	Sample#2397948210740985954	m		screen	Dickson	Barry Dickson	JRC_IS34636-20170407_41_A5	Drosophila melanogaster	20x
IS34641	this paper	25F06-p65ADZp in attP40; MKRS/TM6B_VT025604-ZpGDBD in attP2	20160916_43_C3	dicksonb_is_screen_review	HAV5_X_0083	A01	Thu Oct 13 09:26:48 EDT 2016	134198	Fly Light	Sample#2326434501049188497	m		screen	Dickson	Barry Dickson	JRC_IS34641-20160916_43_C3	Drosophila melanogaster	20x
IS34643	this paper	25F10-p65ADZp; MKRS/TM6B_VT013619-ZpGdbd in attP2	20160916_41_D3	dicksonb_is_screen_review	HAV5_X_0083	A01	Thu Oct 13 09:18:37 EDT 2016	134200	Fly Light	Sample#2326432442304430225	m		screen	Dickson	Barry Dickson	JRC_IS34643-20160916_41_D3	Drosophila melanogaster	20x
IS34645	this paper	25H09-p65ADZp / CyO in attP40; MKRS/TM6B_28D08-ZpGdbd in attP2	20160916_41_D5	dicksonb_is_screen_review	HAV5_X_0083	A01	Thu Oct 13 09:18:37 EDT 2016	134202	Fly Light	Sample#2326432442530922641	m		screen	Dickson	Barry Dickson	JRC_IS34645-20160916_41_D5	Drosophila melanogaster	20x
IS34646	this paper	26H05-p65ADZp in attP40_VT014480-ZpGDBD in attP2	20160916_41_D6	dicksonb_is_screen_review	HAV5_X_0083	A01	Thu Oct 13 09:18:37 EDT 2016	134203	Fly Light	Sample#2326432442644168849	m		screen	Dickson	Barry Dickson	JRC_IS34646-20160916_41_D6	Drosophila melanogaster	20x
IS34647	this paper	26H05-p65ADZp in attP40_HAV5; CyO/Sco; 25F10-ZpGDBD in attP2	20160916_41_A4	dicksonb_is_screen_review	HAV5_X_0083	A01	Thu Oct 13 09:18:36 EDT 2016	134204	Fly Light	Sample#2326432441100664977	m		screen	Dickson	Barry Dickson	JRC_IS34647-20160916_41_A4	Drosophila melanogaster	20x
IS34648	this paper	26H05-p65ADZp in attP40_83H01-ZpGdbd in attP2	20160916_42_G1	dicksonb_is_screen_review	HAV5_X_0083	A01	Fri Oct 14 16:04:01 EDT 2016	134205	Fly Light	Sample#2326896852089176209	m		screen	Dickson	Barry Dickson	JRC_IS34648-20160916_42_G1	Drosophila melanogaster	20x
IS34650	this paper	28D08-p65ADZp in attP40; MKRS/TM6B_14A06-ZpGDBD in attP2	20160916_41_E1	dicksonb_is_screen_review	HAV5_X_0083	A01	Thu Oct 13 09:18:37 EDT 2016	134207	Fly Light	Sample#2326432442753220753	m		screen	Dickson	Barry Dickson	JRC_IS34650-20160916_41_E1	Drosophila melanogaster	20x
IS34652	this paper	30H02-p65ADZp in attP40; MKRS/TM6B_VT043143-ZpGDBD in attP2	20160916_42_H2	dicksonb_is_screen_review	HAV5_X_0083	A01	Fri Oct 14 16:04:01 EDT 2016	134209	Fly Light	Sample#2326896852613464209	m		screen	Dickson	Barry Dickson	JRC_IS34652-20160916_42_H2	Drosophila melanogaster	20x
IS34653	this paper	30H02-p65ADZp in attP40; MKRS/TM6B_12D09-ZpGdbd in attP2	20160916_41_D4	dicksonb_is_screen_review	HAV5_X_0083	A01	Thu Oct 13 09:18:37 EDT 2016	134210	Fly Light	Sample#2326432442417676433	m		screen	Dickson	Barry Dickson	JRC_IS34653-20160916_41_D4	Drosophila melanogaster	20x
IS34654	this paper	30H02-p65ADZp in attP40; MKRS/TM6B_86H02-ZpGDBD in attP2	20160916_42_H1	dicksonb_is_screen_review	HAV5_X_0083	A01	Fri Oct 14 16:04:01 EDT 2016	134211	Fly Light	Sample#2326896852508606609	m		screen	Dickson	Barry Dickson	JRC_IS34654-20160916_42_H1	Drosophila melanogaster	20x
IS34656	this paper	37G11-p65ADZp in attP40_37G11-ZpGdbd in attP2	20160916_43_C5	dicksonb_is_screen_review	HAV5_X_0083	A01	Thu Oct 13 09:26:48 EDT 2016	134213	Fly Light	Sample#2326434501183406225	m		screen	Dickson	Barry Dickson	JRC_IS34656-20160916_43_C5	Drosophila melanogaster	20x
IS34660	this paper	40B08-p65ADZp in attP40; MKRS/TM6B_46E03-ZpGdbd in attP2	20160916_41_E4	dicksonb_is_screen_review	HAV5_X_0083	A01	Thu Oct 13 09:18:37 EDT 2016	134217	Fly Light	Sample#2326432442866466961	m		screen	Dickson	Barry Dickson	JRC_IS34660-20160916_41_E4	Drosophila melanogaster	20x
IS34661	this paper	49G12-p65ADZp in attP40_VT062553-ZpGdbd in attP2	20190927_45_J3	ditp_is_screen_review	UAS_Chrimson_Venus_X_0070	A01	Wed Nov 06 14:49:44 EST 2019	200307	Fly Light	Sample#2732042893261799522	f		screen	Descending Interneuron	Shigehiro Namiki	JRC_IS34661-20190927_45_J3	Drosophila melanogaster	20x
IS34663	this paper	49G12-p65ADZp in attP40_VT029592-ZpGdbd in attP2	20160916_41_E5	dicksonb_is_screen_review	HAV5_X_0083	A01	Thu Oct 13 09:18:37 EDT 2016	134220	Fly Light	Sample#2326432442979713169	m		screen	Dickson	Barry Dickson	JRC_IS34663-20160916_41_E5	Drosophila melanogaster	20x
IS34665	this paper	53D12-p65ADZp in attP40; MKRS/TM6B_VT032699-ZpGdbd in attP2	20160916_42_G3	dicksonb_is_screen_review	HAV5_X_0083	A01	Fri Oct 14 16:04:01 EDT 2016	134222	Fly Light	Sample#2326896852294697105	m		screen	Dickson	Barry Dickson	JRC_IS34665-20160916_42_G3	Drosophila melanogaster	20x
IS34668	this paper	54H10-p65ADZp in attP40_VT032228-ZpGdbd in attP2	20160916_41_A2	dicksonb_is_screen_review	HAV5_X_0083	A01	Thu Oct 13 09:18:36 EDT 2016	134225	Fly Light	Sample#2326432440861589649	m		screen	Dickson	Barry Dickson	JRC_IS34668-20160916_41_A2	Drosophila melanogaster	20x
IS34671	this paper	55G08-p65ADZp in attP40_VT046778-ZpGdbd in attP2	20160916_41_A3	dicksonb_is_screen_review	HAV5_X_0083	A01	Thu Oct 13 09:18:36 EDT 2016	134228	Fly Light	Sample#2326432440983224465	m		screen	Dickson	Barry Dickson	JRC_IS34671-20160916_41_A3	Drosophila melanogaster	20x
IS34672	this paper	55G08-p65ADZp in attP40_VT026999-ZpGDBD in attP2	20160916_41_F4	dicksonb_is_screen_review	HAV5_X_0083	A01	Thu Oct 13 09:18:37 EDT 2016	134229	Fly Light	Sample#2326432443092959377	m		screen	Dickson	Barry Dickson	JRC_IS34672-20160916_41_F4	Drosophila melanogaster	20x
IS34675	this paper	64G04-p65ADZp in attP40_VT048839-ZpGDBD in attP2	20170407_41_B5	dicksonb_is_screen_review	HAV5_X_0083	A01	Fri Apr 28 17:36:45 EDT 2017	149108	Fly Light	Sample#2397948210988449890	m		screen	Dickson	Barry Dickson	JRC_IS34675-20170407_41_B5	Drosophila melanogaster	20x
IS34676	this paper	64G04-p65ADZp in attP40_85F05-ZpGDBD in attP2	20160916_42_F6	dicksonb_is_screen_review	HAV5_X_0083	A01	Fri Oct 14 16:04:01 EDT 2016	134233	Fly Light	Sample#2326896851980124305	m		screen	Dickson	Barry Dickson	JRC_IS34676-20160916_42_F6	Drosophila melanogaster	20x
IS34677	this paper	66C02-p65ADZp in attP40_VT043059-ZpGdbd in attP2	20160916_41_F5	dicksonb_is_screen_review	HAV5_X_0083	A01	Thu Oct 13 09:18:37 EDT 2016	134234	Fly Light	Sample#2326432443202011281	m		screen	Dickson	Barry Dickson	JRC_IS34677-20160916_41_F5	Drosophila melanogaster	20x
IS34678	this paper	66C02-p65ADZp in attP40_VT004980-ZpGDBD in attP2	20160916_43_D3	dicksonb_is_screen_review	HAV5_X_0083	A01	Thu Oct 13 09:26:48 EDT 2016	134235	Fly Light	Sample#2326434501716082833	m		screen	Dickson	Barry Dickson	JRC_IS34678-20160916_43_D3	Drosophila melanogaster	20x
IS34679	this paper	66C02-p65ADZp in attP40_VT007767-ZpGdbd in attP2	20160916_43_D4	dicksonb_is_screen_review	HAV5_X_0083	A01	Thu Oct 13 09:26:48 EDT 2016	134236	Fly Light	Sample#2326434501841911953	m		screen	Dickson	Barry Dickson	JRC_IS34679-20160916_43_D4	Drosophila melanogaster	20x
IS34681	this paper	67F03-p65ADZp in attP40; MKRS/TM6B_VT044519-ZpGdbd in attP2	20160916_43_D6	dicksonb_is_screen_review	HAV5_X_0083	A01	Thu Oct 13 09:26:48 EDT 2016	134238	Fly Light	Sample#2326434501967741073	m		screen	Dickson	Barry Dickson	JRC_IS34681-20160916_43_D6	Drosophila melanogaster	20x
IS34682	this paper	67F03-p65ADZp in attP40; MKRS/TM6B_VT040346-ZpGdbd in attP2	20160916_43_D2	dicksonb_is_screen_review	HAV5_X_0083	A01	Thu Oct 13 09:26:48 EDT 2016	134239	Fly Light	Sample#2326434501586059409	m		screen	Dickson	Barry Dickson	JRC_IS34682-20160916_43_D2	Drosophila melanogaster	20x
IS34684	this paper	68A10-p65ADZp in attP40_18G08-ZpGDBD in attP2	20160916_41_B6	dicksonb_is_screen_review	HAV5_X_0083	A01	Thu Oct 13 09:18:37 EDT 2016	134241	Fly Light	Sample#2326432441813696657	m		screen	Dickson	Barry Dickson	JRC_IS34684-20160916_41_B6	Drosophila melanogaster	20x
IS34685	this paper	68A10-p65ADZp in attP40_40B08-ZpGdbd in attP2	20160916_41_B5	dicksonb_is_screen_review	HAV5_X_0083	A01	Thu Oct 13 09:18:37 EDT 2016	134242	Fly Light	Sample#2326432441696256145	m		screen	Dickson	Barry Dickson	JRC_IS34685-20160916_41_B5	Drosophila melanogaster	20x
IS34686	this paper	69H11-p65ADZp in attP40_VT037875-ZpGdbd in attP2	20160916_41_C2	dicksonb_is_screen_review	HAV5_X_0083	A01	Thu Oct 13 09:18:37 EDT 2016	134243	Fly Light	Sample#2326432441931137169	m		screen	Dickson	Barry Dickson	JRC_IS34686-20160916_41_C2	Drosophila melanogaster	20x
IS34687	this paper	69H11-p65ADZp in attP40_92A10-ZpGdbd in attP2	20160923_42_C4	dicksonb_is_screen_review	HAV5_X_0083	A01	Fri Oct 14 17:02:36 EDT 2016	134244	Fly Light	Sample#2326911598301544593	m		screen	Dickson	Barry Dickson	JRC_IS34687-20160923_42_C4	Drosophila melanogaster	20x
IS34688	this paper	w; 70H11-p65ADZ; MKRS/TM6B_VT039475-ZpGdbd in attP2	20160923_42_D2	dicksonb_is_screen_review	HAV5_X_0083	A01	Fri Oct 14 17:02:37 EDT 2016	134245	Fly Light	Sample#2326911598679031953	m		screen	Dickson	Barry Dickson	JRC_IS34688-20160923_42_D2	Drosophila melanogaster	20x
IS34689	this paper	w; 76E09-p65ADZ; MKRS/TM6B_VT014710-ZpGDBD in attP2	20160923_42_A1	dicksonb_is_screen_review	HAV5_X_0083	A01	Fri Oct 14 17:02:36 EDT 2016	134246	Fly Light	Sample#2326911596753846417	m		screen	Dickson	Barry Dickson	JRC_IS34689-20160923_42_A1	Drosophila melanogaster	20x
IS34690	this paper	w; 76E09-p65ADZ; MKRS/TM6B_VT042781-ZpGdbd in attP2	20160923_42_A6	dicksonb_is_screen_review	HAV5_X_0083	A01	Fri Oct 14 17:02:36 EDT 2016	134247	Fly Light	Sample#2326911597408157841	m		screen	Dickson	Barry Dickson	JRC_IS34690-20160923_42_A6	Drosophila melanogaster	20x
IS34692	this paper	w; 76E09-p65ADZ; MKRS/TM6B_26H12-ZpGDBD in attP2	20160923_42_A5	dicksonb_is_screen_review	HAV5_X_0083	A01	Fri Oct 14 17:02:36 EDT 2016	134249	Fly Light	Sample#2326911597278134417	m		screen	Dickson	Barry Dickson	JRC_IS34692-20160923_42_A5	Drosophila melanogaster	20x
IS34693	this paper	w; 76E09-p65ADZ; MKRS/TM6B_38D03-ZpGDBD in attP2	20160923_42_C3	dicksonb_is_screen_review	HAV5_X_0083	A01	Fri Oct 14 17:02:36 EDT 2016	134250	Fly Light	Sample#2326911598171521169	m		screen	Dickson	Barry Dickson	JRC_IS34693-20160923_42_C3	Drosophila melanogaster	20x
IS34694	this paper	w; 76E09-p65ADZ; MKRS/TM6B_76E09-ZpGdbd in attP2	20160923_42_C2	dicksonb_is_screen_review	HAV5_X_0083	A01	Fri Oct 14 17:02:36 EDT 2016	134251	Fly Light	Sample#2326911598045692049	m		screen	Dickson	Barry Dickson	JRC_IS34694-20160923_42_C2	Drosophila melanogaster	20x
IS34694	this paper	w; 76E09-p65ADZ; MKRS/TM6B_76E09-ZpGdbd in attP2	20170811_51_E3	goldammerj_is_screen_review	UAS_Chrimson_Venus_X_0070	A	Wed Sep 06 13:30:24 EDT 2017	157684	Fly Light	Sample#2445359026788106338	f		screen	Terra Incognita	Jens Goldammer	JRC_IS34694-20170811_51_E3	Drosophila melanogaster	20x
IS34696	this paper	85A07-p65ADZp in attP40_VT003478-ZpGDBD in attP2	20160923_42_B1	dicksonb_is_screen_review	HAV5_X_0083	A01	Fri Oct 14 17:02:36 EDT 2016	134253	Fly Light	Sample#2326911597538181265	m		screen	Dickson	Barry Dickson	JRC_IS34696-20160923_42_B1	Drosophila melanogaster	20x
IS34700	this paper	91B01-p65ADZp in attP40_VT010055-ZpGdbd in attP2	20160923_42_B3	dicksonb_is_screen_review	HAV5_X_0083	A01	Fri Oct 14 17:02:36 EDT 2016	134257	Fly Light	Sample#2326911597668204689	m		screen	Dickson	Barry Dickson	JRC_IS34700-20160923_42_B3	Drosophila melanogaster	20x
IS34701	this paper	91B01-p65ADZp in attP40_VT002063-ZpGDBD in attP2	20160923_42_D1	dicksonb_is_screen_review	HAV5_X_0083	A01	Fri Oct 14 17:02:37 EDT 2016	134258	Fly Light	Sample#2326911598557397137	m		screen	Dickson	Barry Dickson	JRC_IS34701-20160923_42_D1	Drosophila melanogaster	20x
IS34702	this paper	91B01-p65ADZp in attP40_59A06-ZpGdbd in attP2	20160923_42_C5	dicksonb_is_screen_review	HAV5_X_0083	A01	Fri Oct 14 17:02:36 EDT 2016	134259	Fly Light	Sample#2326911598431568017	m		screen	Dickson	Barry Dickson	JRC_IS34702-20160923_42_C5	Drosophila melanogaster	20x
IS34704	this paper	w; 91C05-p65ADZ; MKRS/TM6B_HAV5; CyO/Sp; 31A03-ZpGDBD in attP2	20160923_42_C1	dicksonb_is_screen_review	HAV5_X_0083	A01	Fri Oct 14 17:02:36 EDT 2016	134261	Fly Light	Sample#2326911597919862929	m		screen	Dickson	Barry Dickson	JRC_IS34704-20160923_42_C1	Drosophila melanogaster	20x
IS34706	this paper	92A10-p65ADZp in attP40; MKRS/TM6B_VT038111-ZpGDBD in attP2	20160923_42_B4	dicksonb_is_screen_review	HAV5_X_0083	A01	Fri Oct 14 17:02:36 EDT 2016	134263	Fly Light	Sample#2326911597798228113	m		screen	Dickson	Barry Dickson	JRC_IS34706-20160923_42_B4	Drosophila melanogaster	20x
IS34707	this paper	92A10-p65ADZp in attP40; MKRS/TM6B_VT040038-ZpGdbd in attP2	20160923_42_A2	dicksonb_is_screen_review	HAV5_X_0083	A01	Fri Oct 14 17:02:36 EDT 2016	134264	Fly Light	Sample#2326911596883869841	m		screen	Dickson	Barry Dickson	JRC_IS34707-20160923_42_A2	Drosophila melanogaster	20x
IS34708	this paper	92A10-p65ADZp in attP40; MKRS/TM6B_47H07-ZpGdbd in attP2	20160923_42_A4	dicksonb_is_screen_review	HAV5_X_0083	A01	Fri Oct 14 17:02:36 EDT 2016	134265	Fly Light	Sample#2326911597148110993	m		screen	Dickson	Barry Dickson	JRC_IS34708-20160923_42_A4	Drosophila melanogaster	20x
IS34709	this paper	92A10-p65ADZp in attP40; MKRS/TM6B_HAV5; CyO/Sco; 70H11-ZpGDBD in attP2	20160923_42_A3	dicksonb_is_screen_review	HAV5_X_0083	A01	Fri Oct 14 17:02:36 EDT 2016	134266	Fly Light	Sample#2326911597013893265	m		screen	Dickson	Barry Dickson	JRC_IS34709-20160923_42_A3	Drosophila melanogaster	20x
IS34712	this paper	VT017694-p65ADZ in attP40_VT025602-ZpGdbd in attP2	20160826_53_A4	sterneg_is_screen_review	UAS_Chrimson_Venus_X_0070	A00	Wed Sep 21 16:10:21 EDT 2016	134401	Fly Light	Sample#2318563525871534225	f		screen	Terra Incognita	Gabriella Sterne	JRC_IS34712-20160826_53_A4	Drosophila melanogaster	20x
IS34727	this paper	VT016645-p65ADZp in attP40_48F09-ZpGdbd in attP2	20160826_53_C2	sterneg_is_screen_review	UAS_Chrimson_Venus_X_0070	A00	Wed Sep 21 16:10:21 EDT 2016	134417	Fly Light	Sample#2318563526240632977	f		screen	Terra Incognita	Gabriella Sterne	JRC_IS34727-20160826_53_C2	Drosophila melanogaster	20x
IS34729	this paper	VT021853-p65ADZp in attP40_48F09-ZpGdbd in attP2	20160826_53_D2	sterneg_is_screen_review	UAS_Chrimson_Venus_X_0070	A00	Wed Sep 21 16:10:21 EDT 2016	134419	Fly Light	Sample#2318563526362267793	f		screen	Terra Incognita	Gabriella Sterne	JRC_IS34729-20160826_53_D2	Drosophila melanogaster	20x
IS34730	this paper	w; 48F09-p65ADZp; MKRS/ TM6B_VT061717-ZpGdbd in attP2	20160826_53_H3	sterneg_is_screen_review	UAS_Chrimson_Venus_X_0070	A00	Wed Sep 21 16:10:21 EDT 2016	134420	Fly Light	Sample#2318563527322763409	f		screen	Terra Incognita	Gabriella Sterne	JRC_IS34730-20160826_53_H3	Drosophila melanogaster	20x
IS34732	this paper	VT028551-p65ADZp in attP40_VT061717-ZpGdbd in attP2	20160826_53_H5	sterneg_is_screen_review	UAS_Chrimson_Venus_X_0070	A00	Wed Sep 21 16:10:21 EDT 2016	134422	Fly Light	Sample#2318563527444398225	f		screen	Terra Incognita	Gabriella Sterne	JRC_IS34732-20160826_53_H5	Drosophila melanogaster	20x
IS34735	this paper	VT061717-p65ADZp in attP40_VT016645-ZpGdbd in attP2	20160826_53_B2	sterneg_is_screen_review	UAS_Chrimson_Venus_X_0070	A00	Wed Sep 21 16:10:21 EDT 2016	134425	Fly Light	Sample#2318563525997363345	f		screen	Terra Incognita	Gabriella Sterne	JRC_IS34735-20160826_53_B2	Drosophila melanogaster	20x
IS34736	this paper	VT028551-p65ADZp in attP40_VT016645-ZpGdbd in attP2	20160826_53_G1	sterneg_is_screen_review	UAS_Chrimson_Venus_X_0070	A00	Wed Sep 21 16:10:21 EDT 2016	134426	Fly Light	Sample#2318563526966247569	f		screen	Terra Incognita	Gabriella Sterne	JRC_IS34736-20160826_53_G1	Drosophila melanogaster	20x
IS34739	this paper	VT061717-p65ADZp in attP40_VT028551-ZpGdbd in attP2	20160826_53_G3	sterneg_is_screen_review	UAS_Chrimson_Venus_X_0070	A00	Wed Sep 21 16:10:21 EDT 2016	134429	Fly Light	Sample#2318563527083688081	f		screen	Terra Incognita	Gabriella Sterne	JRC_IS34739-20160826_53_G3	Drosophila melanogaster	20x
IS34746	this paper	VT043661-p65ADZp in attP40_VT002847-ZpGDBD in attP2	20160826_53_F4	sterneg_is_screen_review	UAS_Chrimson_Venus_X_0070	A00	Wed Sep 21 16:10:21 EDT 2016	134436	Fly Light	Sample#2318563526722977937	f		screen	Terra Incognita	Gabriella Sterne	JRC_IS34746-20160826_53_F4	Drosophila melanogaster	20x
IS34746	this paper	VT043661-p65ADZp in attP40_VT002847-ZpGDBD in attP2	20160930_54_A3	sterneg_is_screen_review	UAS_Chrimson_Venus_X_0070	A00	Fri Oct 21 12:55:40 EDT 2016	136241	Fly Light	Sample#2329386169386664081	f		screen	Terra Incognita	Gabriella Sterne	JRC_IS34746-20160930_54_A3	Drosophila melanogaster	20x
IS34750	this paper	22E12-p65ADZp in attP40_24C07-ZpGdbd in attP2	20160826_53_E3	sterneg_is_screen_review	UAS_Chrimson_Venus_X_0070	A00	Wed Sep 21 16:10:21 EDT 2016	134440	Fly Light	Sample#2318563526483902609	f		screen	Terra Incognita	Gabriella Sterne	JRC_IS34750-20160826_53_E3	Drosophila melanogaster	20x
IS34751	this paper	39D10-p65ADZp in attP40; MKRS/TM6B_24C07-ZpGdbd in attP2	20160826_53_E4	sterneg_is_screen_review	UAS_Chrimson_Venus_X_0070	A00	Wed Sep 21 16:10:21 EDT 2016	134441	Fly Light	Sample#2318563526601343121	f		screen	Terra Incognita	Gabriella Sterne	JRC_IS34751-20160826_53_E4	Drosophila melanogaster	20x
IS34753	this paper	39D10-p65ADZp in attP40; MKRS/TM6B_VT019061-ZpGDBD in attP2	20160826_53_H6	sterneg_is_screen_review	UAS_Chrimson_Venus_X_0070	A00	Wed Sep 21 16:10:21 EDT 2016	134443	Fly Light	Sample#2318563527566033041	f		screen	Terra Incognita	Gabriella Sterne	JRC_IS34753-20160826_53_H6	Drosophila melanogaster	20x
IS34754	this paper	39D10-p65ADZp in attP40; MKRS/TM6B_22E12-ZpGdbd in attP2	20160826_53_G6	sterneg_is_screen_review	UAS_Chrimson_Venus_X_0070	A00	Wed Sep 21 16:10:21 EDT 2016	134444	Fly Light	Sample#2318563527205322897	f		screen	Terra Incognita	Gabriella Sterne	JRC_IS34754-20160826_53_G6	Drosophila melanogaster	20x
IS34755	this paper	22E12-p65ADZp in attP40_39D10-ZpGdbd in attP2	20160826_53_F6	sterneg_is_screen_review	UAS_Chrimson_Venus_X_0070	A00	Wed Sep 21 16:10:21 EDT 2016	134445	Fly Light	Sample#2318563526844612753	f		screen	Terra Incognita	Gabriella Sterne	JRC_IS34755-20160826_53_F6	Drosophila melanogaster	20x
IS34756	this paper	VT003275-p65ADZp in attP40_48B03-ZpGdbd in attP2	20160923_45_C2	ditp_is_screen_review	HAV5_X_0083	A01	Fri Oct 07 16:14:22 EDT 2016	134474	Fly Light	Sample#2324362744507138193	f		screen	Descending Interneuron	Erica Ehrhardt	JRC_IS34756-20160923_45_C2	Drosophila melanogaster	20x
IS34758	this paper	VT042740-p65ADZp in attP2_VT042740-ZpGDBD in attP2	20160923_45_A4	ditp_is_screen_review	HAV5_X_0083	A01	Fri Oct 07 17:02:30 EDT 2016	134476	Fly Light	Sample#2324374857984245905	f		screen	Descending Interneuron	Erica Ehrhardt	JRC_IS34758-20160923_45_A4	Drosophila melanogaster	20x
IS34762	this paper	w; 38A10-p65ADZp; MKRS/TM6B_VT042001-ZpGdbd in attP2	20160923_45_D2	ditp_is_screen_review	HAV5_X_0083	A01	Fri Oct 07 17:02:31 EDT 2016	134480	Fly Light	Sample#2324374858542088337	f		screen	Descending Interneuron	Erica Ehrhardt	JRC_IS34762-20160923_45_D2	Drosophila melanogaster	20x
IS34765	this paper	w; 38A10-p65ADZp; MKRS/TM6B_26E01-ZpGDBD in attP2	20160923_45_D1	ditp_is_screen_review	HAV5_X_0083	A01	Fri Oct 07 16:14:22 EDT 2016	134483	Fly Light	Sample#2324362744658133137	f		screen	Descending Interneuron	Erica Ehrhardt	JRC_IS34765-20160923_45_D1	Drosophila melanogaster	20x
IS34770	this paper	38D03-p65ADZp in attP40_VT008150-ZpGDBD in attP2	20160923_45_A3	ditp_is_screen_review	HAV5_X_0083	A01	Fri Oct 07 17:02:30 EDT 2016	134488	Fly Light	Sample#2324374857845833873	f		screen	Descending Interneuron	Erica Ehrhardt	JRC_IS34770-20160923_45_A3	Drosophila melanogaster	20x
IS34772	this paper	38D03-p65ADZp in attP40_HAV5; CyO/Sp; 11A09-ZpGDBD in attP2	20160923_45_A6	ditp_is_screen_review	HAV5_X_0083	A01	Fri Oct 07 17:02:30 EDT 2016	134490	Fly Light	Sample#2324374858122657937	f		screen	Descending Interneuron	Erica Ehrhardt	JRC_IS34772-20160923_45_A6	Drosophila melanogaster	20x
IS34773	this paper	38D03-p65ADZp in attP40_15E01-ZpGdbd in attP2	20160923_45_C3	ditp_is_screen_review	HAV5_X_0083	A01	Fri Oct 07 17:02:31 EDT 2016	134491	Fly Light	Sample#2324374858403676305	f		screen	Descending Interneuron	Erica Ehrhardt	JRC_IS34773-20160923_45_C3	Drosophila melanogaster	20x
IS34774	this paper	38D03-p65ADZp in attP40_60A06-ZpGDBD in attP2	20160923_45_B2	ditp_is_screen_review	HAV5_X_0083	A01	Fri Oct 07 17:02:31 EDT 2016	134492	Fly Light	Sample#2324374858265264273	f		screen	Descending Interneuron	Erica Ehrhardt	JRC_IS34774-20160923_45_B2	Drosophila melanogaster	20x
IS34777	this paper	VT045791-p65ADZp in attP2_42H07-ZpGdbd in attP2	20160930_44_B6	ditp_is_screen_review	HAV5_X_0083	A01	Tue Oct 18 09:46:53 EDT 2016	134495	Fly Light	Sample#2328251494740000913	f		screen	Descending Interneuron	Erica Ehrhardt	JRC_IS34777-20160930_44_B6	Drosophila melanogaster	20x
IS34777	this paper	VT045791-p65ADZp in attP2_42H07-ZpGdbd in attP2	20170616_43_B2	ditp_is_screen_review	UAS_Chrimson_Venus_X_0070	A01	Wed Jul 05 16:04:16 EDT 2017	153672	Fly Light	Sample#2422567314080661602	m		screen	Descending Interneuron	Erica Ehrhardt	JRC_IS34777-20170616_43_B2	Drosophila melanogaster	20x
IS34778	this paper	VT034615-p65ADZp in attP40_42H07-ZpGdbd in attP2	20160930_44_A1	ditp_is_screen_review	HAV5_X_0083	A01	Tue Oct 18 09:46:52 EDT 2016	134496	Fly Light	Sample#2328251492537991313	f		screen	Descending Interneuron	Erica Ehrhardt	JRC_IS34778-20160930_44_A1	Drosophila melanogaster	20x
IS34778	this paper	VT034615-p65ADZp in attP40_42H07-ZpGdbd in attP2	20170616_43_B1	ditp_is_screen_review	UAS_Chrimson_Venus_X_0070	A01	Wed Jul 05 16:04:16 EDT 2017	153671	Fly Light	Sample#2422567314009358434	m		screen	Descending Interneuron	Erica Ehrhardt	JRC_IS34778-20170616_43_B1	Drosophila melanogaster	20x
IS34780	this paper	79D01-p65ADZp in attP40_42H07-ZpGdbd in attP2	20160930_44_B1	ditp_is_screen_review	HAV5_X_0083	A01	Tue Oct 18 09:46:52 EDT 2016	134498	Fly Light	Sample#2328251493355880593	f		screen	Descending Interneuron	Erica Ehrhardt	JRC_IS34780-20160930_44_B1	Drosophila melanogaster	20x
IS34781	this paper	w; 74F04-p65ADZp; MKRS/ TM6B_42H07-ZpGdbd in attP2	20160930_44_C3	ditp_is_screen_review	HAV5_X_0083	A01	Tue Oct 18 09:46:53 EDT 2016	134499	Fly Light	Sample#2328251495012630673	f		screen	Descending Interneuron	Erica Ehrhardt	JRC_IS34781-20160930_44_C3	Drosophila melanogaster	20x
IS34782	this paper	55C11-p65ADZp in attP40_VT037865-ZpGdbd in attP2	20160930_44_A4	ditp_is_screen_review	HAV5_X_0083	A01	Tue Oct 18 09:46:52 EDT 2016	134500	Fly Light	Sample#2328251493100028049	f		screen	Descending Interneuron	Erica Ehrhardt	JRC_IS34782-20160930_44_A4	Drosophila melanogaster	20x
IS34782	this paper	55C11-p65ADZp in attP40_VT037865-ZpGdbd in attP2	20170616_43_A5	ditp_is_screen_review	UAS_Chrimson_Venus_X_0070	A01	Wed Jul 05 16:04:16 EDT 2017	153677	Fly Light	Sample#2422567313862557794	m		screen	Descending Interneuron	Erica Ehrhardt	JRC_IS34782-20170616_43_A5	Drosophila melanogaster	20x
IS34783	this paper	55C11-p65ADZp in attP40_VT046011-ZpGdbd in attP2	20160930_44_A3	ditp_is_screen_review	HAV5_X_0083	A01	Tue Oct 18 09:46:52 EDT 2016	134501	Fly Light	Sample#2328251492831592593	f		screen	Descending Interneuron	Erica Ehrhardt	JRC_IS34783-20160930_44_A3	Drosophila melanogaster	20x
IS34783	this paper	55C11-p65ADZp in attP40_VT046011-ZpGdbd in attP2	20170616_43_A1	ditp_is_screen_review	UAS_Chrimson_Venus_X_0070	A01	Wed Jul 05 16:04:16 EDT 2017	153678	Fly Light	Sample#2422567313711562850	m		screen	Descending Interneuron	Erica Ehrhardt	JRC_IS34783-20170616_43_A1	Drosophila melanogaster	20x
IS34784	this paper	55C11-p65ADZp in attP40_VT045663-ZpGDBD in attP2	20160930_44_B3	ditp_is_screen_review	HAV5_X_0083	A01	Tue Oct 18 09:46:52 EDT 2016	134502	Fly Light	Sample#2328251493926305937	f		screen	Descending Interneuron	Erica Ehrhardt	JRC_IS34784-20160930_44_B3	Drosophila melanogaster	20x
IS34786	this paper	55C11-p65ADZp in attP40_HAV5; CyO/Sco; 74F04-ZpGDBD in attP2	20160930_44_B2	ditp_is_screen_review	HAV5_X_0083	A01	Tue Oct 18 09:46:52 EDT 2016	134504	Fly Light	Sample#2328251493611733137	f		screen	Descending Interneuron	Erica Ehrhardt	JRC_IS34786-20160930_44_B2	Drosophila melanogaster	20x
IS34786	this paper	55C11-p65ADZp in attP40_HAV5; CyO/Sco; 74F04-ZpGDBD in attP2	20170616_43_A3	ditp_is_screen_review	UAS_Chrimson_Venus_X_0070	A01	Wed Jul 05 16:04:16 EDT 2017	153680	Fly Light	Sample#2422567313787060322	m		screen	Descending Interneuron	Erica Ehrhardt	JRC_IS34786-20170616_43_A3	Drosophila melanogaster	20x
IS34787	this paper	VT009849-p65ADZp in attP2_HAV5; CyO/Sp; 73C03-ZpGDBD in attP2	20170616_43_B3	ditp_is_screen_review	UAS_Chrimson_Venus_X_0070	A01	Wed Jul 05 16:04:16 EDT 2017	153673	Fly Light	Sample#2422567314151964770	m		screen	Descending Interneuron	Erica Ehrhardt	JRC_IS34787-20170616_43_B3	Drosophila melanogaster	20x
IS34788	this paper	VT017682-p65ADZp in attP2_HAV5; CyO/Sp; 73C03-ZpGDBD in attP2	20160930_44_B4	ditp_is_screen_review	HAV5_X_0083	A01	Tue Oct 18 09:46:53 EDT 2016	134506	Fly Light	Sample#2328251494182158481	f		screen	Descending Interneuron	Erica Ehrhardt	JRC_IS34788-20160930_44_B4	Drosophila melanogaster	20x
IS34788	this paper	VT017682-p65ADZp in attP2_HAV5; CyO/Sp; 73C03-ZpGDBD in attP2	20170616_43_A6	ditp_is_screen_review	UAS_Chrimson_Venus_X_0070	A01	Wed Jul 05 16:04:16 EDT 2017	153670	Fly Light	Sample#2422567313938055266	m		screen	Descending Interneuron	Erica Ehrhardt	JRC_IS34788-20170616_43_A6	Drosophila melanogaster	20x
IS34792	this paper	48E02-p65ADZp in attP40_51H04-ZpGDBD in attP2	20160930_43_F1	rubing_dolanm_is_screen_review	UAS_Chrimson_Venus_X_0070	A01	Mon Oct 17 08:36:19 EDT 2016	134520	Fly Light	Sample#2327871350670098577	f		screen	Rubin	Michael-John Dolan	JRC_IS34792-20160930_43_F1	Drosophila melanogaster	20x
IS34793	this paper	27C09-p65ADZp in attP40_53C10-ZpGdbd in attP2	20160930_43_F4	rubing_dolanm_is_screen_review	UAS_Chrimson_Venus_X_0070	A01	Mon Oct 17 08:36:19 EDT 2016	134521	Fly Light	Sample#2327871350917562513	f		screen	Rubin	Michael-John Dolan	JRC_IS34793-20160930_43_F4	Drosophila melanogaster	20x
IS34801	this paper	16C09-p65ADZp in attP40_53H04-ZpGDBD in attP2	20160930_42_B6	rubing_dolanm_is_screen_review	UAS_Chrimson_Venus_X_0070	A01	Tue Oct 18 09:29:34 EDT 2016	134529	Fly Light	Sample#2328247139622191249	f		screen	Rubin	Michael-John Dolan	JRC_IS34801-20160930_42_B6	Drosophila melanogaster	20x
IS34804	this paper	94D12-p65ADZp in attP40_53H04-ZpGDBD in attP2	20160930_42_C2	rubing_dolanm_is_screen_review	UAS_Chrimson_Venus_X_0070	A01	Tue Oct 18 09:29:34 EDT 2016	134532	Fly Light	Sample#2328247140159062161	f		screen	Rubin	Michael-John Dolan	JRC_IS34804-20160930_42_C2	Drosophila melanogaster	20x
IS34807	this paper	95A10-p65ADZp in attP40; MKRS/TM6B_53H04-ZpGDBD in attP2	20160930_42_C1	rubing_dolanm_is_screen_review	UAS_Chrimson_Venus_X_0070	A01	Tue Oct 18 09:29:34 EDT 2016	134535	Fly Light	Sample#2328247139873849489	f		screen	Rubin	Michael-John Dolan	JRC_IS34807-20160930_42_C1	Drosophila melanogaster	20x
IS34809	this paper	91F03-p65ADZp in attP40_58F11-ZpGDBD in attP2	20160930_42_H5	rubing_dolanm_is_screen_review	UAS_Chrimson_Venus_X_0070	A01	Tue Oct 18 09:29:35 EDT 2016	134537	Fly Light	Sample#2328247141136334993	f		screen	Rubin	Michael-John Dolan	JRC_IS34809-20160930_42_H5	Drosophila melanogaster	20x
IS34813	this paper	20A03-p65ADZp in attP40_64E01-ZpGDBD in attP2	20160930_43_E6	rubing_dolanm_is_screen_review	UAS_Chrimson_Venus_X_0070	A01	Mon Oct 17 08:36:19 EDT 2016	134541	Fly Light	Sample#2327871350548463761	f		screen	Rubin	Michael-John Dolan	JRC_IS34813-20160930_43_E6	Drosophila melanogaster	20x
IS34816	this paper	33D07-p65ADZp in attP40_64E01-ZpGDBD in attP2	20160930_42_B4	rubing_dolanm_is_screen_review	UAS_Chrimson_Venus_X_0070	A01	Tue Oct 18 09:29:34 EDT 2016	134544	Fly Light	Sample#2328247139106291857	f		screen	Rubin	Michael-John Dolan	JRC_IS34816-20160930_42_B4	Drosophila melanogaster	20x
IS34819	this paper	54G12-p65ADZp in attP40; MKRS/TM6B_64E01-ZpGDBD in attP2	20160930_42_A6	rubing_dolanm_is_screen_review	UAS_Chrimson_Venus_X_0070	A01	Tue Oct 18 09:29:34 EDT 2016	134547	Fly Light	Sample#2328247138842050705	f		screen	Rubin	Michael-John Dolan	JRC_IS34819-20160930_42_A6	Drosophila melanogaster	20x
IS34826	this paper	38D01-p65ADZp in attP40; MKRS/TM6B_64E01-ZpGDBD in attP2	20160930_42_F6	rubing_dolanm_is_screen_review	UAS_Chrimson_Venus_X_0070	A01	Tue Oct 18 09:29:35 EDT 2016	134554	Fly Light	Sample#2328247140406526097	f		screen	Rubin	Michael-John Dolan	JRC_IS34826-20160930_42_F6	Drosophila melanogaster	20x
IS34830	this paper	83A11-p65ADZp in attP40_64E01-ZpGDBD in attP2	20160930_42_B5	rubing_dolanm_is_screen_review	UAS_Chrimson_Venus_X_0070	A01	Tue Oct 18 09:29:34 EDT 2016	134558	Fly Light	Sample#2328247139366338705	f		screen	Rubin	Michael-John Dolan	JRC_IS34830-20160930_42_B5	Drosophila melanogaster	20x
IS34832	this paper	65G08-p65ADZp in attP40_64E01-ZpGDBD in attP2	20160930_42_G3	rubing_dolanm_is_screen_review	UAS_Chrimson_Venus_X_0070	A01	Tue Oct 18 09:29:35 EDT 2016	134560	Fly Light	Sample#2328247140645601425	f		screen	Rubin	Michael-John Dolan	JRC_IS34832-20160930_42_G3	Drosophila melanogaster	20x
IS34835	this paper	29G05-p65ADZp in attP40_73B12-ZpGDBD in attP2	20160930_43_G1	rubing_dolanm_is_screen_review	UAS_Chrimson_Venus_X_0070	A01	Mon Oct 17 08:36:19 EDT 2016	134563	Fly Light	Sample#2327871351039197329	f		screen	Rubin	Michael-John Dolan	JRC_IS34835-20160930_43_G1	Drosophila melanogaster	20x
IS34838	this paper	66A08-p65ADZp in attP40_73B12-ZpGDBD in attP2	20161028_51_D4	goldammerj_is_screen_review	UAS_Chrimson_Venus_X_0070	A00	Tue Nov 29 10:23:04 EST 2016	138524	Fly Light	Sample#2343495991337943068	f		screen	Terra Incognita	Jens Goldammer	JRC_IS34838-20161028_51_D4	Drosophila melanogaster	20x
IS34838	this paper	66A08-p65ADZp in attP40_73B12-ZpGDBD in attP2	20161111_52_H1	goldammerj_is_screen_review	UAS_Chrimson_Venus_X_0070	A00	Fri Dec 02 10:36:41 EST 2016	139569	Fly Light	Sample#2344586580292796453	f		screen	Terra Incognita	Jens Goldammer	JRC_IS34838-20161111_52_H1	Drosophila melanogaster	20x
IS34850	this paper	93E08-p65ADZp in attP40_82F03-ZpGDBD in attP2	20160930_43_C1	rubing_dolanm_is_screen_review	UAS_Chrimson_Venus_X_0070	A01	Mon Oct 17 08:36:19 EDT 2016	134578	Fly Light	Sample#2327871350300999825	f		screen	Rubin	Michael-John Dolan	JRC_IS34850-20160930_43_C1	Drosophila melanogaster	20x
IS34858	this paper	59G08-p65ADZp in attP40; MKRS/TM6B_82F03-ZpGDBD in attP2	20160930_43_H3	rubing_dolanm_is_screen_review	UAS_Chrimson_Venus_X_0070	A01	Mon Oct 17 08:36:19 EDT 2016	134586	Fly Light	Sample#2327871351165026449	f		screen	Rubin	Michael-John Dolan	JRC_IS34858-20160930_43_H3	Drosophila melanogaster	20x
IS34859	this paper	83A11-p65ADZp in attP40_82F03-ZpGDBD in attP2	20160930_43_B6	rubing_dolanm_is_screen_review	UAS_Chrimson_Venus_X_0070	A01	Mon Oct 17 08:36:19 EDT 2016	134587	Fly Light	Sample#2327871350179365009	f		screen	Rubin	Michael-John Dolan	JRC_IS34859-20160930_43_B6	Drosophila melanogaster	20x
IS34877	this paper	53C02-p65ADZp / CyO in attP40_94B04-ZpGDBD in attP2	20160930_43_A6	rubing_dolanm_is_screen_review	UAS_Chrimson_Venus_X_0070	A01	Mon Oct 17 08:36:19 EDT 2016	134605	Fly Light	Sample#2327871349806071953	f		screen	Rubin	Michael-John Dolan	JRC_IS34877-20160930_43_A6	Drosophila melanogaster	20x
IS34887	this paper	65C07-p65ADZp in attP40_94B04-ZpGDBD in attP2	20160930_41_H1	rubing_dolanm_is_screen_review	UAS_Chrimson_Venus_X_0070	A01	Fri Oct 14 16:14:15 EDT 2016	134615	Fly Light	Sample#2326899430571114641	f		screen	Rubin	Michael-John Dolan	JRC_IS34887-20160930_41_H1	Drosophila melanogaster	20x
IS34892	this paper	55C09-p65ADZp in attP40_94B04-ZpGDBD in attP2	20160930_43_A5	rubing_dolanm_is_screen_review	UAS_Chrimson_Venus_X_0070	A01	Mon Oct 17 08:36:19 EDT 2016	134620	Fly Light	Sample#2327871349676048529	f		screen	Rubin	Michael-John Dolan	JRC_IS34892-20160930_43_A5	Drosophila melanogaster	20x
IS34894	this paper	91F03-p65ADZp in attP40_94B04-ZpGDBD in attP2	20160930_43_B4	rubing_dolanm_is_screen_review	UAS_Chrimson_Venus_X_0070	A01	Mon Oct 17 08:36:19 EDT 2016	134622	Fly Light	Sample#2327871350053535889	f		screen	Rubin	Michael-John Dolan	JRC_IS34894-20160930_43_B4	Drosophila melanogaster	20x
IS34895	this paper	11E08-p65ADZp in attP40_94B04-ZpGDBD in attP2	20160930_43_B1	rubing_dolanm_is_screen_review	UAS_Chrimson_Venus_X_0070	A01	Mon Oct 17 08:36:19 EDT 2016	134623	Fly Light	Sample#2327871349931901073	f		screen	Rubin	Michael-John Dolan	JRC_IS34895-20160930_43_B1	Drosophila melanogaster	20x
IS34899	this paper	25G10-p65ADZp in attP40_94B04-ZpGDBD in attP2	20160930_41_I2	rubing_dolanm_is_screen_review	UAS_Chrimson_Venus_X_0070	A01	Fri Oct 14 16:14:15 EDT 2016	134627	Fly Light	Sample#2326899430730502289	f		screen	Rubin	Michael-John Dolan	JRC_IS34899-20160930_41_I2	Drosophila melanogaster	20x
IS34912	this paper	86E06-p65ADZp in attP40_VT006460-ZpGDBD in attP2	20160930_43_E2	rubing_dolanm_is_screen_review	UAS_Chrimson_Venus_X_0070	A01	Mon Oct 17 08:36:19 EDT 2016	134640	Fly Light	Sample#2327871350422634641	f		screen	Rubin	Michael-John Dolan	JRC_IS34912-20160930_43_E2	Drosophila melanogaster	20x
IS34933	this paper	46F08-p65ADZp in attP40_53C10-ZpGdbd in attP2	20160930_43_F3	rubing_dolanm_is_screen_review	UAS_Chrimson_Venus_X_0070	A01	Mon Oct 17 08:36:19 EDT 2016	134661	Fly Light	Sample#2327871350795927697	f		screen	Rubin	Michael-John Dolan	JRC_IS34933-20160930_43_F3	Drosophila melanogaster	20x
IS34937	this paper	38D01-p65ADZp in attP40; MKRS/TM6B_58F11-ZpGDBD in attP2	20160930_42_H6	rubing_dolanm_is_screen_review	UAS_Chrimson_Venus_X_0070	A01	Tue Oct 18 09:29:35 EDT 2016	134665	Fly Light	Sample#2328247141421547665	f		screen	Rubin	Michael-John Dolan	JRC_IS34937-20160930_42_H6	Drosophila melanogaster	20x
IS34947	this paper	VT032906-p65ADZp in attP40_VT013594-ZpGDBD in attP2	20161014_43_D2	asoy_is_screen_review	UAS_Chrimson_Venus_X_0070	A01	Thu Nov 10 16:29:01 EST 2016	136503	Fly Light	Sample#2336702716723593361	f		screen	Rubin	Yoshi Aso	JRC_IS34947-20161014_43_D2	Drosophila melanogaster	20x
IS34954	this paper	VT058394-p65ADZ in attP40_VT013594-ZpGDBD in attP2	20161014_43_E1	asoy_is_screen_review	UAS_Chrimson_Venus_X_0070	A01	Thu Nov 10 16:29:02 EST 2016	136504	Fly Light	Sample#2336702720381026449	f		screen	Rubin	Yoshi Aso	JRC_IS34954-20161014_43_E1	Drosophila melanogaster	20x
IS34961	this paper	VT057466-p65ADZp in attP40_54F05-ZpGdbd in attP2	20161007_43_D5	asoy_is_screen_review	UAS_Chrimson_Venus_X_0070	A01	Thu Nov 10 16:28:22 EST 2016	134693	Fly Light	Sample#2336702551740645521	f		screen	Rubin	Yoshi Aso	JRC_IS34961-20161007_43_D5	Drosophila melanogaster	20x
IS34963	this paper	10A12-p65ADZp in attP40_VT015830-ZpGDBD in attP2	20161007_43_E1	asoy_is_screen_review	UAS_Chrimson_Venus_X_0070	A01	Thu Nov 10 16:28:22 EST 2016	134696	Fly Light	Sample#2336702553800048785	f		screen	Rubin	Yoshi Aso	JRC_IS34963-20161007_43_E1	Drosophila melanogaster	20x
IS34964	this paper	10A12-p65ADZp in attP40_VT039419-ZpGdbd in attP2	20161007_43_E2	asoy_is_screen_review	UAS_Chrimson_Venus_X_0070	A01	Thu Nov 10 16:28:23 EST 2016	134697	Fly Light	Sample#2336702555653931153	f		screen	Rubin	Yoshi Aso	JRC_IS34964-20161007_43_E2	Drosophila melanogaster	20x
IS34968	this paper	10A12-p65ADZp in attP40_22G11-ZpGdbd in attP2	20161007_43_E3	asoy_is_screen_review	UAS_Chrimson_Venus_X_0070	A01	Thu Nov 10 16:28:23 EST 2016	134701	Fly Light	Sample#2336702557340041361	f		screen	Rubin	Yoshi Aso	JRC_IS34968-20161007_43_E3	Drosophila melanogaster	20x
IS34975	this paper	10E05-p65ADZp in attP40; MKRS/TM6B_VT058720-ZpGDBD in attP2	20161014_42_D3	asoy_is_screen_review	UAS_Chrimson_Venus_X_0070	A01	Thu Nov 10 16:29:04 EST 2016	136539	Fly Light	Sample#2336702727729447057	f		screen	Rubin	Yoshi Aso	JRC_IS34975-20161014_42_D3	Drosophila melanogaster	20x
IS34976	this paper	10E05-p65ADZp in attP40; MKRS/TM6B_VT015830-ZpGDBD in attP2	20161007_44_A6	asoy_is_screen_review	UAS_Chrimson_Venus_X_0070	A01	Fri Nov 11 13:07:40 EST 2016	134709	Fly Light	Sample#2337014432804110481	f		screen	Rubin	Yoshi Aso	JRC_IS34976-20161007_44_A6	Drosophila melanogaster	20x
IS34979	this paper	10E05-p65ADZp in attP40; MKRS/TM6B_48E01-ZpGdbd in attP2	20161014_42_I1	asoy_is_screen_review	UAS_Chrimson_Venus_X_0070	A01	Thu Nov 10 16:29:04 EST 2016	136475	Fly Light	Sample#2336702730925506705	f		screen	Rubin	Yoshi Aso	JRC_IS34979-20161014_42_I1	Drosophila melanogaster	20x
IS34981	this paper	10E05-p65ADZp in attP40; MKRS/TM6B_54F05-ZpGdbd in attP2	20161007_44_B2	asoy_is_screen_review	UAS_Chrimson_Venus_X_0070	A01	Fri Nov 11 13:07:40 EST 2016	134714	Fly Light	Sample#2337014435169697937	f		screen	Rubin	Yoshi Aso	JRC_IS34981-20161007_44_B2	Drosophila melanogaster	20x
IS35008	this paper	20A02-p65ADZp in attP40; MKRS/TM6B_VT013594-ZpGDBD in attP2	20161014_43_C6	asoy_is_screen_review	UAS_Chrimson_Venus_X_0070	A01	Thu Nov 10 16:29:01 EST 2016	136505	Fly Light	Sample#2336702714790019217	f		screen	Rubin	Yoshi Aso	JRC_IS35008-20161014_43_C6	Drosophila melanogaster	20x
IS35020	this paper	w; 22E09-p65ADZp; MKRS/ TM6B_40H07-ZpGdbd in attP2	20161014_42_D1	asoy_is_screen_review	UAS_Chrimson_Venus_X_0070	A01	Thu Nov 10 16:29:03 EST 2016	136571	Fly Light	Sample#2336702725372248209	f		screen	Rubin	Yoshi Aso	JRC_IS35020-20161014_42_D1	Drosophila melanogaster	20x
IS35040	this paper	42D01-p65ADZp in attP40_37E10-ZpGdbd in attP2	20161014_43_G3	asoy_is_screen_review	UAS_Chrimson_Venus_X_0070	A01	Thu Nov 10 16:29:03 EST 2016	136526	Fly Light	Sample#2336702725649072273	f		screen	Rubin	Yoshi Aso	JRC_IS35040-20161014_43_G3	Drosophila melanogaster	20x
IS35043	this paper	42D01-p65ADZp in attP40_54F05-ZpGdbd in attP2	20161007_43_A6	asoy_is_screen_review	UAS_Chrimson_Venus_X_0070	A01	Thu Nov 10 16:28:21 EST 2016	134778	Fly Light	Sample#2336702549387640977	f		screen	Rubin	Yoshi Aso	JRC_IS35043-20161007_43_A6	Drosophila melanogaster	20x
IS35045	this paper	42D01-p65ADZp in attP40_80B04-ZpGdbd in attP2	20161014_43_B4	asoy_is_screen_review	UAS_Chrimson_Venus_X_0070	A01	Thu Nov 10 16:29:00 EST 2016	136574	Fly Light	Sample#2336702712701255825	f		screen	Rubin	Yoshi Aso	JRC_IS35045-20161014_43_B4	Drosophila melanogaster	20x
IS35052	this paper	48H12-p65ADZp in attP40_VT013594-ZpGDBD in attP2	20161014_43_D6	asoy_is_screen_review	UAS_Chrimson_Venus_X_0070	A01	Thu Nov 10 16:29:01 EST 2016	136509	Fly Light	Sample#2336702718510366865	f		screen	Rubin	Yoshi Aso	JRC_IS35052-20161014_43_D6	Drosophila melanogaster	20x
IS35094	this paper	80A09-p65ADZp in attP40_HAV5; CyO/Sco; 82E08-ZpGDBD in attP2	20161014_43_J5	asoy_is_screen_review	UAS_Chrimson_Venus_X_0070	A01	Thu Nov 10 16:29:04 EST 2016	136501	Fly Light	Sample#2336702727817527441	f		screen	Rubin	Yoshi Aso	JRC_IS35094-20161014_43_J5	Drosophila melanogaster	20x
IS35095	this paper	81D09-p65ADZp in attP40_51D04-ZpGdbd in attP2	20161014_43_A4	asoy_is_screen_review	UAS_Chrimson_Venus_X_0070	A01	Thu Nov 10 16:28:59 EST 2016	136561	Fly Light	Sample#2336702710247587985	f		screen	Rubin	Yoshi Aso	JRC_IS35095-20161014_43_A4	Drosophila melanogaster	20x
IS35116	this paper	VT016278-p65ADZp in attP40_19C06-ZpGdbd in attP2	20160826_51_I3	rubing_itom10_is_screen_review	UAS_Chrimson_Venus_X_0070	A00	Mon Sep 12 16:17:16 EDT 2016	134867	Fly Light	Sample#2315303776145113233	f		screen	Terra Incognita	Masayoshi Ito	JRC_IS35116-20160826_51_I3	Drosophila melanogaster	20x
IS35117	this paper	29E04-p65ADZp in attP40_VT043148-ZpGdbd in attP2	20160826_51_H3	rubing_itom10_is_screen_review	UAS_Chrimson_Venus_X_0070	A00	Mon Sep 12 16:17:16 EDT 2016	134880	Fly Light	Sample#2315303775457247377	f		screen	Terra Incognita	Masayoshi Ito	JRC_IS35117-20160826_51_H3	Drosophila melanogaster	20x
IS35118	this paper	29E04-p65ADZp in attP40_VT016278-ZpGdbd in attP2	20160826_51_H2	rubing_itom10_is_screen_review	UAS_Chrimson_Venus_X_0070	A00	Mon Sep 12 16:17:16 EDT 2016	134879	Fly Light	Sample#2315303775339806865	f		screen	Terra Incognita	Masayoshi Ito	JRC_IS35118-20160826_51_H2	Drosophila melanogaster	20x
IS35120	this paper	42B02-p65ADZp in attP40; MKRS/TM6B_VT016237-ZpGdbd in attP2	20160826_51_G5	rubing_itom10_is_screen_review	UAS_Chrimson_Venus_X_0070	A00	Mon Sep 12 16:17:16 EDT 2016	134890	Fly Light	Sample#2315303775113314449	f		screen	Terra Incognita	Masayoshi Ito	JRC_IS35120-20160826_51_G5	Drosophila melanogaster	20x
IS35120	this paper	42B02-p65ADZp in attP40; MKRS/TM6B_VT016237-ZpGdbd in attP2	20160923_51_E2	rubing_itom10_is_screen_review	UAS_Chrimson_Venus_X_0070	A00	Mon Oct 17 10:52:43 EDT 2016	135954	Fly Light	Sample#2327905674496835729	f		screen	Terra Incognita	Masayoshi Ito	JRC_IS35120-20160923_51_E2	Drosophila melanogaster	20x
IS35121	this paper	65G11-p65ADZp in attP40_44D11-ZpGdbd in attP2	20171117_43_B6	rubing_is_screen_review	UAS_Chrimson_Venus_X_0070	A01	Mon Dec 11 10:10:20 EST 2017	162589	Fly Light	Sample#2480113011025510498	f		screen	Rubin	Gerry Rubin	JRC_IS35121-20171117_43_B6	Drosophila melanogaster	20x
IS35121	this paper	65G11-p65ADZp in attP40_44D11-ZpGdbd in attP2	20160826_51_J3	rubing_itom10_is_screen_review	UAS_Chrimson_Venus_X_0070	A00	Mon Sep 12 16:17:16 EDT 2016	134903	Fly Light	Sample#2315303776732315793	f		screen	Terra Incognita	Masayoshi Ito	JRC_IS35121-20160826_51_J3	Drosophila melanogaster	20x
IS35122	this paper	60G04-p65ADZp in attP40_VT002063-ZpGDBD in attP2	20160826_51_J2	rubing_itom10_is_screen_review	UAS_Chrimson_Venus_X_0070	A00	Mon Sep 12 16:17:16 EDT 2016	134896	Fly Light	Sample#2315303776619069585	f		screen	Terra Incognita	Masayoshi Ito	JRC_IS35122-20160826_51_J2	Drosophila melanogaster	20x
IS35123	this paper	60G04-p65ADZp in attP40_83A10-ZpGdbd in attP2	20160826_51_J1	rubing_itom10_is_screen_review	UAS_Chrimson_Venus_X_0070	A00	Mon Sep 12 16:17:16 EDT 2016	134898	Fly Light	Sample#2315303776505823377	f		screen	Terra Incognita	Masayoshi Ito	JRC_IS35123-20160826_51_J1	Drosophila melanogaster	20x
IS35124	this paper	60G04-p65ADZp in attP40_44D11-ZpGdbd in attP2	20160826_51_I6	rubing_itom10_is_screen_review	UAS_Chrimson_Venus_X_0070	A00	Mon Sep 12 16:17:16 EDT 2016	134897	Fly Light	Sample#2315303776392577169	f		screen	Terra Incognita	Masayoshi Ito	JRC_IS35124-20160826_51_I6	Drosophila melanogaster	20x
IS35125	this paper	44D11-p65ADZp in attP40_VT002064-ZpGDBD in attP2	20160826_51_I5	rubing_itom10_is_screen_review	UAS_Chrimson_Venus_X_0070	A00	Mon Sep 12 16:17:16 EDT 2016	134892	Fly Light	Sample#2315303776258359441	f		screen	Terra Incognita	Masayoshi Ito	JRC_IS35125-20160826_51_I5	Drosophila melanogaster	20x
IS35126	this paper	44D11-p65ADZp in attP40_VT002063-ZpGDBD in attP2	20160826_51_I2	rubing_itom10_is_screen_review	UAS_Chrimson_Venus_X_0070	A00	Mon Sep 12 16:17:16 EDT 2016	134891	Fly Light	Sample#2315303776031867025	f		screen	Terra Incognita	Masayoshi Ito	JRC_IS35126-20160826_51_I2	Drosophila melanogaster	20x
IS35127	this paper	44D11-p65ADZp in attP40_60G08-ZpGdbd in attP2	20160826_51_I1	rubing_itom10_is_screen_review	UAS_Chrimson_Venus_X_0070	A00	Mon Sep 12 16:17:16 EDT 2016	134893	Fly Light	Sample#2315303775918620817	f		screen	Terra Incognita	Masayoshi Ito	JRC_IS35127-20160826_51_I1	Drosophila melanogaster	20x
IS35128	this paper	40F04-p65ADZp in attP40_VT002063-ZpGDBD in attP2	20160826_51_H6	rubing_itom10_is_screen_review	UAS_Chrimson_Venus_X_0070	A00	Mon Sep 12 16:17:16 EDT 2016	134887	Fly Light	Sample#2315303775805374609	f		screen	Terra Incognita	Masayoshi Ito	JRC_IS35128-20160826_51_H6	Drosophila melanogaster	20x
IS35129	this paper	VT020823-p65ADZp in attP40_44D11-ZpGdbd in attP2	20160826_51_E5	rubing_itom10_is_screen_review	UAS_Chrimson_Venus_X_0070	A00	Mon Sep 12 16:17:15 EDT 2016	134871	Fly Light	Sample#2315303774039572625	f		screen	Terra Incognita	Masayoshi Ito	JRC_IS35129-20160826_51_E5	Drosophila melanogaster	20x
IS35131	this paper	VT002064-p65ADZp in attP40_VT002063-ZpGDBD in attP2	20160826_51_E3	rubing_itom10_is_screen_review	UAS_Chrimson_Venus_X_0070	A00	Mon Sep 12 16:17:15 EDT 2016	134859	Fly Light	Sample#2315303773926326417	f		screen	Terra Incognita	Masayoshi Ito	JRC_IS35131-20160826_51_E3	Drosophila melanogaster	20x
IS35132	this paper	VT002064-p65ADZp in attP40_83A10-ZpGdbd in attP2	20160826_51_E2	rubing_itom10_is_screen_review	UAS_Chrimson_Venus_X_0070	A00	Mon Sep 12 16:17:15 EDT 2016	134863	Fly Light	Sample#2315303773808885905	f		screen	Terra Incognita	Masayoshi Ito	JRC_IS35132-20160826_51_E2	Drosophila melanogaster	20x
IS35133	this paper	VT002064-p65ADZp in attP40_65G11-ZpGdbd in attP2	20160826_51_E1	rubing_itom10_is_screen_review	UAS_Chrimson_Venus_X_0070	A00	Mon Sep 12 16:17:15 EDT 2016	134862	Fly Light	Sample#2315303773695639697	f		screen	Terra Incognita	Masayoshi Ito	JRC_IS35133-20160826_51_E1	Drosophila melanogaster	20x
IS35134	this paper	VT002064-p65ADZp in attP40_60G08-ZpGdbd in attP2	20160826_51_D6	rubing_itom10_is_screen_review	UAS_Chrimson_Venus_X_0070	A00	Mon Sep 12 16:17:15 EDT 2016	134861	Fly Light	Sample#2315303773582393489	f		screen	Terra Incognita	Masayoshi Ito	JRC_IS35134-20160826_51_D6	Drosophila melanogaster	20x
IS35135	this paper	VT002064-p65ADZp in attP40_44D11-ZpGdbd in attP2	20160826_51_D5	rubing_itom10_is_screen_review	UAS_Chrimson_Venus_X_0070	A00	Mon Sep 12 16:17:15 EDT 2016	134860	Fly Light	Sample#2315303773469147281	f		screen	Terra Incognita	Masayoshi Ito	JRC_IS35135-20160826_51_D5	Drosophila melanogaster	20x
IS35136	this paper	65G11-p65ADZp in attP40_VT002064-ZpGDBD in attP2	20160826_51_D4	rubing_itom10_is_screen_review	UAS_Chrimson_Venus_X_0070	A00	Mon Sep 12 16:17:15 EDT 2016	134902	Fly Light	Sample#2315303773355901073	f		screen	Terra Incognita	Masayoshi Ito	JRC_IS35136-20160826_51_D4	Drosophila melanogaster	20x
IS35138	this paper	68A10-p65ADZp in attP40_25B12-ZpGdbd in attP2	20160826_51_G3	rubing_itom10_is_screen_review	UAS_Chrimson_Venus_X_0070	A00	Mon Sep 12 16:17:16 EDT 2016	134911	Fly Light	Sample#2315303774995873937	f		screen	Terra Incognita	Masayoshi Ito	JRC_IS35138-20160826_51_G3	Drosophila melanogaster	20x
IS35139	this paper	51D07-p65ADZp in attP40_25B12-ZpGdbd in attP2	20160826_51_G2	rubing_itom10_is_screen_review	UAS_Chrimson_Venus_X_0070	A00	Mon Sep 12 16:17:16 EDT 2016	134894	Fly Light	Sample#2315303774882627729	f		screen	Terra Incognita	Masayoshi Ito	JRC_IS35139-20160826_51_G2	Drosophila melanogaster	20x
IS35140	this paper	25B12-p65ADZp in attP40_VT001214-ZpGDBD in attP2	20160826_51_G1	rubing_itom10_is_screen_review	UAS_Chrimson_Venus_X_0070	A00	Mon Sep 12 16:17:16 EDT 2016	134878	Fly Light	Sample#2315303774769381521	f		screen	Terra Incognita	Masayoshi Ito	JRC_IS35140-20160826_51_G1	Drosophila melanogaster	20x
IS35142	this paper	VT044650-p65ADZp in attP40_54H04-ZpGDBD in attP2	20160826_51_F5	rubing_itom10_is_screen_review	UAS_Chrimson_Venus_X_0070	A00	Mon Sep 12 16:17:16 EDT 2016	134855	Fly Light	Sample#2315303774656135313	f		screen	Terra Incognita	Masayoshi Ito	JRC_IS35142-20160826_51_F5	Drosophila melanogaster	20x
IS35143	this paper	38D06-p65ADZp in attP40_54H04-ZpGDBD in attP2	20160826_51_F1	rubing_itom10_is_screen_review	UAS_Chrimson_Venus_X_0070	A00	Mon Sep 12 16:17:16 EDT 2016	134886	Fly Light	Sample#2315303774312202385	f		screen	Terra Incognita	Masayoshi Ito	JRC_IS35143-20160826_51_F1	Drosophila melanogaster	20x
IS35145	this paper	37H01-p65ADZp in attP40_30C01-ZpGdbd in attP2	20160826_51_A4	rubing_itom10_is_screen_review	UAS_Chrimson_Venus_X_0070	A00	Mon Sep 12 16:17:15 EDT 2016	134882	Fly Light	Sample#2315303771791425681	f		screen	Terra Incognita	Masayoshi Ito	JRC_IS35145-20160826_51_A4	Drosophila melanogaster	20x
IS35147	this paper	VT057298 p65ADZp in attP40_25B12-ZpGdbd in attP2	20160826_51_A2	rubing_itom10_is_screen_review	UAS_Chrimson_Venus_X_0070	A00	Mon Sep 12 16:17:15 EDT 2016	134876	Fly Light	Sample#2315303771669790865	f		screen	Terra Incognita	Masayoshi Ito	JRC_IS35147-20160826_51_A2	Drosophila melanogaster	20x
IS35148	this paper	VT049128-p65ADZ in attP40_VT044171-ZpGDBD in attP2	20160826_51_A1	rubing_itom10_is_screen_review	UAS_Chrimson_Venus_X_0070	A00	Mon Sep 12 16:17:15 EDT 2016	134857	Fly Light	Sample#2315303771548156049	f		screen	Terra Incognita	Masayoshi Ito	JRC_IS35148-20160826_51_A1	Drosophila melanogaster	20x
IS35149	this paper	VT049128-p65ADZ in attP40_VT001214-ZpGDBD in attP2	20160826_51_B4	rubing_itom10_is_screen_review	UAS_Chrimson_Venus_X_0070	A00	Mon Sep 12 16:17:15 EDT 2016	134858	Fly Light	Sample#2315303772185690257	f		screen	Terra Incognita	Masayoshi Ito	JRC_IS35149-20160826_51_B4	Drosophila melanogaster	20x
IS35150	this paper	VT007358-p65ADZp in attP40_VT044171-ZpGDBD in attP2	20160826_51_B3	rubing_itom10_is_screen_review	UAS_Chrimson_Venus_X_0070	A00	Mon Sep 12 16:17:15 EDT 2016	134864	Fly Light	Sample#2315303772038889617	f		screen	Terra Incognita	Masayoshi Ito	JRC_IS35150-20160826_51_B3	Drosophila melanogaster	20x
IS35153	this paper	79C09-p65ADZp in attP40; MKRS/TM6B_66B05-ZpGdbd in attP2	20160826_51_C3	rubing_itom10_is_screen_review	UAS_Chrimson_Venus_X_0070	A00	Mon Sep 12 16:17:15 EDT 2016	134913	Fly Light	Sample#2315303772777087121	f		screen	Terra Incognita	Masayoshi Ito	JRC_IS35153-20160826_51_C3	Drosophila melanogaster	20x
IS35154	this paper	79C09-p65ADZp in attP40; MKRS/TM6B_49A09-ZpGdbd in attP2	20160826_51_C2	rubing_itom10_is_screen_review	UAS_Chrimson_Venus_X_0070	A00	Mon Sep 12 16:17:15 EDT 2016	134912	Fly Light	Sample#2315303772663840913	f		screen	Terra Incognita	Masayoshi Ito	JRC_IS35154-20160826_51_C2	Drosophila melanogaster	20x
IS35155	this paper	66B05-p65ADZp in attP40_65C07-ZpGDBD in attP2	20160826_51_C1	rubing_itom10_is_screen_review	UAS_Chrimson_Venus_X_0070	A00	Mon Sep 12 16:17:15 EDT 2016	134908	Fly Light	Sample#2315303772542206097	f		screen	Terra Incognita	Masayoshi Ito	JRC_IS35155-20160826_51_C1	Drosophila melanogaster	20x
IS35156	this paper	66B05-p65ADZp in attP40_49A09-ZpGdbd in attP2	20160826_51_B6	rubing_itom10_is_screen_review	UAS_Chrimson_Venus_X_0070	A00	Mon Sep 12 16:17:15 EDT 2016	134907	Fly Light	Sample#2315303772424765585	f		screen	Terra Incognita	Masayoshi Ito	JRC_IS35156-20160826_51_B6	Drosophila melanogaster	20x
IS35157	this paper	65H10-p65ADZp in attP40; MKRS/TM6B_37H01-ZpGdbd in attP2	20160826_51_B5	rubing_itom10_is_screen_review	UAS_Chrimson_Venus_X_0070	A00	Mon Sep 12 16:17:15 EDT 2016	134906	Fly Light	Sample#2315303772307325073	f		screen	Terra Incognita	Masayoshi Ito	JRC_IS35157-20160826_51_B5	Drosophila melanogaster	20x
IS35159	this paper	65C07-p65ADZp in attP40_66B05-ZpGdbd in attP2	20160826_51_D1	rubing_itom10_is_screen_review	UAS_Chrimson_Venus_X_0070	A00	Mon Sep 12 16:17:15 EDT 2016	134901	Fly Light	Sample#2315303773129408657	f		screen	Terra Incognita	Masayoshi Ito	JRC_IS35159-20160826_51_D1	Drosophila melanogaster	20x
IS35161	this paper	37H01-p65ADZp in attP40_HAV5; CyO/Sco; 93A07-ZpGDBD in attP2	20160826_51_C5	rubing_itom10_is_screen_review	UAS_Chrimson_Venus_X_0070	A00	Mon Sep 12 16:17:15 EDT 2016	134885	Fly Light	Sample#2315303773016162449	f		screen	Terra Incognita	Masayoshi Ito	JRC_IS35161-20160826_51_C5	Drosophila melanogaster	20x
IS35162	this paper	37H01-p65ADZp in attP40_66B05-ZpGdbd in attP2	20160826_51_C4	rubing_itom10_is_screen_review	UAS_Chrimson_Venus_X_0070	A00	Mon Sep 12 16:17:15 EDT 2016	134884	Fly Light	Sample#2315303772894527633	f		screen	Terra Incognita	Masayoshi Ito	JRC_IS35162-20160826_51_C4	Drosophila melanogaster	20x
IS35163	this paper	VT048339-p65ADZp in attP40_VT041876-ZpGdbd in attP2	20160902_51_A6	goldammerj_is_screen_review	UAS_Chrimson_Venus_X_0070	A00	Wed Sep 28 09:24:57 EDT 2016	134954	Fly Light	Sample#2320998220135661713	f		screen	Terra Incognita	Jens Goldammer	JRC_IS35163-20160902_51_A6	Drosophila melanogaster	20x
IS35164	this paper	VT048339-p65ADZp in attP40_VT023830-ZpGdbd in attP2	20160902_51_B1	goldammerj_is_screen_review	UAS_Chrimson_Venus_X_0070	A00	Wed Sep 28 09:24:57 EDT 2016	134955	Fly Light	Sample#2320998220257296529	f		screen	Terra Incognita	Jens Goldammer	JRC_IS35164-20160902_51_B1	Drosophila melanogaster	20x
IS35165	this paper	VT048339-p65ADZp in attP40_VT044179-ZpGDBD in attP2	20160902_51_B2	goldammerj_is_screen_review	UAS_Chrimson_Venus_X_0070	A00	Wed Sep 28 09:24:57 EDT 2016	134956	Fly Light	Sample#2320998220374737041	f		screen	Terra Incognita	Jens Goldammer	JRC_IS35165-20160902_51_B2	Drosophila melanogaster	20x
IS35167	this paper	VT023830-p65ADZp in attP40_VT025798-ZpGdbd in attP2	20160902_51_B4	goldammerj_is_screen_review	UAS_Chrimson_Venus_X_0070	A00	Wed Sep 28 09:24:57 EDT 2016	134958	Fly Light	Sample#2320998220492177553	f		screen	Terra Incognita	Jens Goldammer	JRC_IS35167-20160902_51_B4	Drosophila melanogaster	20x
IS35168	this paper	VT023830-p65ADZp in attP40_VT044179-ZpGDBD in attP2	20160902_51_B5	goldammerj_is_screen_review	UAS_Chrimson_Venus_X_0070	A00	Wed Sep 28 09:24:57 EDT 2016	134959	Fly Light	Sample#2320998220609618065	f		screen	Terra Incognita	Jens Goldammer	JRC_IS35168-20160902_51_B5	Drosophila melanogaster	20x
IS35169	this paper	VT023830-p65ADZp in attP40_VT044340-ZpGdbd in attP2	20160902_51_B6	goldammerj_is_screen_review	UAS_Chrimson_Venus_X_0070	A00	Wed Sep 28 09:24:57 EDT 2016	134960	Fly Light	Sample#2320998220727058577	f		screen	Terra Incognita	Jens Goldammer	JRC_IS35169-20160902_51_B6	Drosophila melanogaster	20x
IS35169	this paper	VT023830-p65ADZp in attP40_VT044340-ZpGdbd in attP2	20210108_42_F5	nerna_is_screen_review	UAS_Chrimson_Venus_X_0070	A01	Tue Feb 02 14:12:09 EST 2021	219559	Fly Light	Sample#2896557524247380066	f		screen	Rubin	Aljoscha Nern	JRC_IS35169-20210108_42_F5	Drosophila melanogaster	20x
IS35171	this paper	VT044340-p65ADZp in attP40_VT041876-ZpGdbd in attP2	20160902_51_C1	goldammerj_is_screen_review	UAS_Chrimson_Venus_X_0070	A00	Wed Sep 28 09:24:57 EDT 2016	134962	Fly Light	Sample#2320998220844499089	f		screen	Terra Incognita	Jens Goldammer	JRC_IS35171-20160902_51_C1	Drosophila melanogaster	20x
IS35172	this paper	VT044340-p65ADZp in attP40_VT025798-ZpGdbd in attP2	20160902_51_C2	goldammerj_is_screen_review	UAS_Chrimson_Venus_X_0070	A00	Wed Sep 28 09:24:57 EDT 2016	134963	Fly Light	Sample#2320998220961939601	f		screen	Terra Incognita	Jens Goldammer	JRC_IS35172-20160902_51_C2	Drosophila melanogaster	20x
IS35173	this paper	VT044340-p65ADZp in attP40_VT023830-ZpGdbd in attP2	20160902_51_C3	goldammerj_is_screen_review	UAS_Chrimson_Venus_X_0070	A00	Wed Sep 28 09:24:57 EDT 2016	134964	Fly Light	Sample#2320998221075185809	f		screen	Terra Incognita	Jens Goldammer	JRC_IS35173-20160902_51_C3	Drosophila melanogaster	20x
IS35173	this paper	VT044340-p65ADZp in attP40_VT023830-ZpGdbd in attP2	20201204_44_C3	schretterc_is_screen_review	UAS_Chrimson_Venus_X_0070	A01	Fri Jan 08 09:20:09 EST 2021	218242	Fly Light	Sample#2887424343095115815	f		screen			JRC_IS35173-20201204_44_C3	Drosophila melanogaster	20x
IS35174	this paper	VT044340-p65ADZp in attP40_VT044179-ZpGDBD in attP2	20160902_51_F5	goldammerj_is_screen_review	UAS_Chrimson_Venus_X_0070	A00	Wed Sep 28 09:24:58 EDT 2016	134965	Fly Light	Sample#2320998222664827025	f		screen	Terra Incognita	Jens Goldammer	JRC_IS35174-20160902_51_F5	Drosophila melanogaster	20x
IS35177	this paper	VT012412-p65ADZp in attP40_VT023830-ZpGdbd in attP2	20160902_51_F2	goldammerj_is_screen_review	UAS_Chrimson_Venus_X_0070	A00	Wed Sep 28 09:24:58 EDT 2016	134968	Fly Light	Sample#2320998222551580817	f		screen	Terra Incognita	Jens Goldammer	JRC_IS35177-20160902_51_F2	Drosophila melanogaster	20x
IS35178	this paper	VT012412-p65ADZp in attP40_VT044179-ZpGDBD in attP2	20160902_51_F1	goldammerj_is_screen_review	UAS_Chrimson_Venus_X_0070	A00	Wed Sep 28 09:24:58 EDT 2016	134969	Fly Light	Sample#2320998222442528913	f		screen	Terra Incognita	Jens Goldammer	JRC_IS35178-20160902_51_F1	Drosophila melanogaster	20x
IS35179	this paper	VT012412-p65ADZp in attP40_VT044340-ZpGdbd in attP2	20160902_51_E6	goldammerj_is_screen_review	UAS_Chrimson_Venus_X_0070	A00	Wed Sep 28 09:24:58 EDT 2016	134970	Fly Light	Sample#2320998222329282705	f		screen	Terra Incognita	Jens Goldammer	JRC_IS35179-20160902_51_E6	Drosophila melanogaster	20x
IS35182	this paper	VT041876-p65ADZp in attP40_VT023830-ZpGdbd in attP2	20160902_51_E4	goldammerj_is_screen_review	UAS_Chrimson_Venus_X_0070	A00	Wed Sep 28 09:24:58 EDT 2016	134973	Fly Light	Sample#2320998222220230801	f		screen	Terra Incognita	Jens Goldammer	JRC_IS35182-20160902_51_E4	Drosophila melanogaster	20x
IS35183	this paper	VT041876-p65ADZp in attP40_VT048339-ZpGdbd in attP2	20160902_51_E3	goldammerj_is_screen_review	UAS_Chrimson_Venus_X_0070	A00	Wed Sep 28 09:24:58 EDT 2016	134974	Fly Light	Sample#2320998222106984593	f		screen	Terra Incognita	Jens Goldammer	JRC_IS35183-20160902_51_E3	Drosophila melanogaster	20x
IS35184	this paper	VT041876-p65ADZp in attP40_VT044179-ZpGDBD in attP2	20160902_51_E2	goldammerj_is_screen_review	UAS_Chrimson_Venus_X_0070	A00	Wed Sep 28 09:24:58 EDT 2016	134975	Fly Light	Sample#2320998221993738385	f		screen	Terra Incognita	Jens Goldammer	JRC_IS35184-20160902_51_E2	Drosophila melanogaster	20x
IS35189	this paper	VT045575-p65ADZp in attP40_HAV5; CyO/Sco; 47F01-ZpGDBD in attP2	20160902_51_A1	goldammerj_is_screen_review	UAS_Chrimson_Venus_X_0070	A00	Wed Sep 28 09:24:57 EDT 2016	134980	Fly Light	Sample#2320998220018221201	f		screen	Terra Incognita	Jens Goldammer	JRC_IS35189-20160902_51_A1	Drosophila melanogaster	20x
IS35190	this paper	VT045575-p65ADZp in attP40_HAV5; CyO/Sco; 18B11-ZpGDBD in attP2	20160902_51_G4	goldammerj_is_screen_review	UAS_Chrimson_Venus_X_0070	A00	Wed Sep 28 09:24:58 EDT 2016	134981	Fly Light	Sample#2320998223222669457	f		screen	Terra Incognita	Jens Goldammer	JRC_IS35190-20160902_51_G4	Drosophila melanogaster	20x
IS35191	this paper	VT045575-p65ADZp in attP40_89A02-ZpGDBD in attP2	20160902_51_G3	goldammerj_is_screen_review	UAS_Chrimson_Venus_X_0070	A00	Wed Sep 28 09:24:58 EDT 2016	134982	Fly Light	Sample#2320998223109423249	f		screen	Terra Incognita	Jens Goldammer	JRC_IS35191-20160902_51_G3	Drosophila melanogaster	20x
IS35192	this paper	VT045575-p65ADZp in attP40_53B06-ZpGdbd in attP2	20160902_51_G2	goldammerj_is_screen_review	UAS_Chrimson_Venus_X_0070	A00	Wed Sep 28 09:24:58 EDT 2016	134983	Fly Light	Sample#2320998223000371345	f		screen	Terra Incognita	Jens Goldammer	JRC_IS35192-20160902_51_G2	Drosophila melanogaster	20x
IS35193	this paper	89A02-p65ADZp in attP40_HAV5; CyO/Sco; 47F01-ZpGDBD in attP2	20160902_51_G1	goldammerj_is_screen_review	UAS_Chrimson_Venus_X_0070	A00	Wed Sep 28 09:24:58 EDT 2016	134984	Fly Light	Sample#2320998222887125137	f		screen	Terra Incognita	Jens Goldammer	JRC_IS35193-20160902_51_G1	Drosophila melanogaster	20x
IS35194	this paper	89A02-p65ADZp in attP40_HAV5; CyO/Sco; 18B11-ZpGDBD in attP2	20160902_51_F6	goldammerj_is_screen_review	UAS_Chrimson_Venus_X_0070	A00	Wed Sep 28 09:24:58 EDT 2016	134985	Fly Light	Sample#2320998222773878929	f		screen	Terra Incognita	Jens Goldammer	JRC_IS35194-20160902_51_F6	Drosophila melanogaster	20x
IS35195	this paper	89A02-p65ADZp in attP40_12D12-ZpGdbd in attP2	20160902_51_D2	goldammerj_is_screen_review	UAS_Chrimson_Venus_X_0070	A00	Wed Sep 28 09:24:58 EDT 2016	134986	Fly Light	Sample#2320998221523976337	f		screen	Terra Incognita	Jens Goldammer	JRC_IS35195-20160902_51_D2	Drosophila melanogaster	20x
IS35196	this paper	89A02-p65ADZp in attP40_VT045575-ZpGDBD in attP2	20160902_51_C4	goldammerj_is_screen_review	UAS_Chrimson_Venus_X_0070	A00	Wed Sep 28 09:24:57 EDT 2016	134987	Fly Light	Sample#2320998221188432017	f		screen	Terra Incognita	Jens Goldammer	JRC_IS35196-20160902_51_C4	Drosophila melanogaster	20x
IS35197	this paper	89A02-p65ADZp in attP40_53B06-ZpGdbd in attP2	20160902_51_C6	goldammerj_is_screen_review	UAS_Chrimson_Venus_X_0070	A00	Wed Sep 28 09:24:58 EDT 2016	134988	Fly Light	Sample#2320998221410730129	f		screen	Terra Incognita	Jens Goldammer	JRC_IS35197-20160902_51_C6	Drosophila melanogaster	20x
IS35198	this paper	49G06-p65ADZp in attP40_HAV5; CyO/Sco; 47F01-ZpGDBD in attP2	20160902_51_D3	goldammerj_is_screen_review	UAS_Chrimson_Venus_X_0070	A00	Wed Sep 28 09:24:58 EDT 2016	134989	Fly Light	Sample#2320998221633028241	f		screen	Terra Incognita	Jens Goldammer	JRC_IS35198-20160902_51_D3	Drosophila melanogaster	20x
IS35201	this paper	49G06-p65ADZp in attP40_VT045575-ZpGDBD in attP2	20160902_51_H3	goldammerj_is_screen_review	UAS_Chrimson_Venus_X_0070	A00	Wed Sep 28 09:24:58 EDT 2016	134992	Fly Light	Sample#2320998223671459985	f		screen	Terra Incognita	Jens Goldammer	JRC_IS35201-20160902_51_H3	Drosophila melanogaster	20x
IS35202	this paper	13C04-p65ADZp in attP40_HAV5; CyO/Sco; 47F01-ZpGDBD in attP2	20160902_51_H2	goldammerj_is_screen_review	UAS_Chrimson_Venus_X_0070	A00	Wed Sep 28 09:24:58 EDT 2016	134993	Fly Light	Sample#2320998223558213777	f		screen	Terra Incognita	Jens Goldammer	JRC_IS35202-20160902_51_H2	Drosophila melanogaster	20x
IS35203	this paper	13C04-p65ADZp in attP40_HAV5; CyO/Sco; 18B11-ZpGDBD in attP2	20160902_51_H1	goldammerj_is_screen_review	UAS_Chrimson_Venus_X_0070	A00	Wed Sep 28 09:24:58 EDT 2016	134994	Fly Light	Sample#2320998223444967569	f		screen	Terra Incognita	Jens Goldammer	JRC_IS35203-20160902_51_H1	Drosophila melanogaster	20x
IS35204	this paper	13C04-p65ADZp in attP40_75A02-ZpGdbd in attP2	20160902_51_G5	goldammerj_is_screen_review	UAS_Chrimson_Venus_X_0070	A00	Wed Sep 28 09:24:58 EDT 2016	134995	Fly Light	Sample#2320998223335915665	f		screen	Terra Incognita	Jens Goldammer	JRC_IS35204-20160902_51_G5	Drosophila melanogaster	20x
IS35206	this paper	13C04-p65ADZp in attP40_89A02-ZpGDBD in attP2	20160902_51_C5	goldammerj_is_screen_review	UAS_Chrimson_Venus_X_0070	A00	Wed Sep 28 09:24:58 EDT 2016	134997	Fly Light	Sample#2320998221297483921	f		screen	Terra Incognita	Jens Goldammer	JRC_IS35206-20160902_51_C5	Drosophila melanogaster	20x
IS35207	this paper	12D12-p65ADZp in VK00027_HAV5; CyO/Sco; 18B11-ZpGDBD in attP2	20160902_51_D4	goldammerj_is_screen_review	UAS_Chrimson_Venus_X_0070	A00	Wed Sep 28 09:24:58 EDT 2016	134998	Fly Light	Sample#2320998221771440273	f		screen	Terra Incognita	Jens Goldammer	JRC_IS35207-20160902_51_D4	Drosophila melanogaster	20x
IS35208	this paper	12D12-p65ADZp in VK00027_89A02-ZpGDBD in attP2	20160902_51_I5	goldammerj_is_screen_review	UAS_Chrimson_Venus_X_0070	A00	Wed Sep 28 09:24:58 EDT 2016	134999	Fly Light	Sample#2320998224346742929	f		screen	Terra Incognita	Jens Goldammer	JRC_IS35208-20160902_51_I5	Drosophila melanogaster	20x
IS35209	this paper	12D12-p65ADZp in VK00027_53B06-ZpGdbd in attP2	20160902_51_I2	goldammerj_is_screen_review	UAS_Chrimson_Venus_X_0070	A00	Wed Sep 28 09:24:58 EDT 2016	135000	Fly Light	Sample#2320998224120250513	f		screen	Terra Incognita	Jens Goldammer	JRC_IS35209-20160902_51_I2	Drosophila melanogaster	20x
IS35210	this paper	30H02-p65ADZp in VK00027_VT058554-ZpGdbd in attP2	20160902_51_I1	goldammerj_is_screen_review	UAS_Chrimson_Venus_X_0070	A00	Wed Sep 28 09:24:58 EDT 2016	135001	Fly Light	Sample#2320998224011198609	f		screen	Terra Incognita	Jens Goldammer	JRC_IS35210-20160902_51_I1	Drosophila melanogaster	20x
IS35211	this paper	12D12-p65ADZp in attP40; MKRS/TM6B_89A02-ZpGDBD in attP2	20160902_51_J6	goldammerj_is_screen_review	UAS_Chrimson_Venus_X_0070	A00	Wed Sep 28 09:24:58 EDT 2016	135002	Fly Light	Sample#2320998224682287249	f		screen	Terra Incognita	Jens Goldammer	JRC_IS35211-20160902_51_J6	Drosophila melanogaster	20x
IS35212	this paper	12D12-p65ADZp in attP40; MKRS/TM6B_HAV5; CyO/Sco; 18B11-ZpGDBD in attP2	20160902_51_J5	goldammerj_is_screen_review	UAS_Chrimson_Venus_X_0070	A00	Wed Sep 28 09:24:58 EDT 2016	135003	Fly Light	Sample#2320998224569041041	f		screen	Terra Incognita	Jens Goldammer	JRC_IS35212-20160902_51_J5	Drosophila melanogaster	20x
IS35213	this paper	12D12-p65ADZp in attP40; MKRS/TM6B_75A02-ZpGdbd in attP2	20160902_51_I3	goldammerj_is_screen_review	UAS_Chrimson_Venus_X_0070	A00	Wed Sep 28 09:24:58 EDT 2016	135004	Fly Light	Sample#2320998224233496721	f		screen	Terra Incognita	Jens Goldammer	JRC_IS35213-20160902_51_I3	Drosophila melanogaster	20x
IS35215	this paper	24E06-p65ADZp in attP40; MKRS/TM6B_VT040004-ZpGdbd in attP2	20160902_51_H6	goldammerj_is_screen_review	UAS_Chrimson_Venus_X_0070	A00	Wed Sep 28 09:24:58 EDT 2016	135006	Fly Light	Sample#2320998223893758097	f		screen	Terra Incognita	Jens Goldammer	JRC_IS35215-20160902_51_H6	Drosophila melanogaster	20x
IS35216	this paper	24E06-p65ADZp in attP40; MKRS/TM6B_VT058554-ZpGdbd in attP2	20160902_51_J2	goldammerj_is_screen_review	UAS_Chrimson_Venus_X_0070	A00	Wed Sep 28 09:24:58 EDT 2016	135007	Fly Light	Sample#2320998224455794833	f		screen	Terra Incognita	Jens Goldammer	JRC_IS35216-20160902_51_J2	Drosophila melanogaster	20x
IS35219	this paper	24E10-p65ADZp in attP40; MKRS/TM6B_VT058554-ZpGdbd in attP2	20160902_51_E1	goldammerj_is_screen_review	UAS_Chrimson_Venus_X_0070	A00	Wed Sep 28 09:24:58 EDT 2016	135010	Fly Light	Sample#2320998221884686481	f		screen	Terra Incognita	Jens Goldammer	JRC_IS35219-20160902_51_E1	Drosophila melanogaster	20x
IS35220	this paper	VT003477-p65ADZp in attP40_VT058554-ZpGdbd in attP2	20160902_51_H5	goldammerj_is_screen_review	UAS_Chrimson_Venus_X_0070	A00	Wed Sep 28 09:24:58 EDT 2016	135011	Fly Light	Sample#2320998223780511889	f		screen	Terra Incognita	Jens Goldammer	JRC_IS35220-20160902_51_H5	Drosophila melanogaster	20x
IS35259	this paper	76F05-p65ADZp in attP40_VT043075-ZpGdbd in attP2	20160902_53_D2	sterneg_is_screen_review	UAS_Chrimson_Venus_X_0070	A00	Thu Sep 29 07:48:36 EDT 2016	135078	Fly Light	Sample#2321336358330695825	f		screen	Terra Incognita	Gabriella Sterne	JRC_IS35259-20160902_53_D2	Drosophila melanogaster	20x
IS35260	this paper	VT049120-p65ADZp in attP40_VT043075-ZpGdbd in attP2	20160902_53_C3	sterneg_is_screen_review	UAS_Chrimson_Venus_X_0070	A00	Thu Sep 29 07:48:36 EDT 2016	135079	Fly Light	Sample#2321336358087426193	f		screen	Terra Incognita	Gabriella Sterne	JRC_IS35260-20160902_53_C3	Drosophila melanogaster	20x
IS35262	this paper	76F05-p65ADZp in attP40_VT057278-ZpGdbd in attP2	20160902_53_C5	sterneg_is_screen_review	UAS_Chrimson_Venus_X_0070	A00	Thu Sep 29 07:48:36 EDT 2016	135081	Fly Light	Sample#2321336358209061009	f		screen	Terra Incognita	Gabriella Sterne	JRC_IS35262-20160902_53_C5	Drosophila melanogaster	20x
IS35263	this paper	VT049120-p65ADZp in attP40_VT057278-ZpGdbd in attP2	20160902_53_B1	sterneg_is_screen_review	UAS_Chrimson_Venus_X_0070	A00	Thu Sep 29 07:48:35 EDT 2016	135082	Fly Light	Sample#2321336357475057809	f		screen	Terra Incognita	Gabriella Sterne	JRC_IS35263-20160902_53_B1	Drosophila melanogaster	20x
IS35264	this paper	73B12-p65ADZp in attP40_VT058376-ZpGdbd in attP2	20160902_53_B2	sterneg_is_screen_review	UAS_Chrimson_Venus_X_0070	A00	Thu Sep 29 07:48:35 EDT 2016	135083	Fly Light	Sample#2321336357596692625	f		screen	Terra Incognita	Gabriella Sterne	JRC_IS35264-20160902_53_B2	Drosophila melanogaster	20x
IS35271	this paper	73B12-p65ADZp in attP40_VT049120-ZpGdbd in attP2	20160902_53_C2	sterneg_is_screen_review	UAS_Chrimson_Venus_X_0070	A00	Thu Sep 29 07:48:36 EDT 2016	135090	Fly Light	Sample#2321336357965791377	f		screen	Terra Incognita	Gabriella Sterne	JRC_IS35271-20160902_53_C2	Drosophila melanogaster	20x
IS35272	this paper	76F05-p65ADZp in attP40_VT049120-ZpGdbd in attP2	20160902_53_B3	sterneg_is_screen_review	UAS_Chrimson_Venus_X_0070	A00	Thu Sep 29 07:48:36 EDT 2016	135091	Fly Light	Sample#2321336357718327441	f		screen	Terra Incognita	Gabriella Sterne	JRC_IS35272-20160902_53_B3	Drosophila melanogaster	20x
IS35274	this paper	VT000357-p65ADZp in attP2_VT021853-ZpGDBD in attP2	20160902_53_A2	sterneg_is_screen_review	UAS_Chrimson_Venus_X_0070	A00	Thu Sep 29 07:48:35 EDT 2016	135093	Fly Light	Sample#2321336357353422993	f		screen	Terra Incognita	Gabriella Sterne	JRC_IS35274-20160902_53_A2	Drosophila melanogaster	20x
IS35279	this paper	VT006555-p65ADZp in attP40_VT020126-ZpGdbd in attP2	20160902_53_E1	sterneg_is_screen_review	UAS_Chrimson_Venus_X_0070	A00	Thu Sep 29 07:48:36 EDT 2016	135098	Fly Light	Sample#2321336358452330641	f		screen	Terra Incognita	Gabriella Sterne	JRC_IS35279-20160902_53_E1	Drosophila melanogaster	20x
IS35281	this paper	76F05-p65ADZp in attP40_VT000357-ZpGdbd in attP2	20160902_53_E3	sterneg_is_screen_review	UAS_Chrimson_Venus_X_0070	A00	Thu Sep 29 07:48:36 EDT 2016	135100	Fly Light	Sample#2321336358573965457	f		screen	Terra Incognita	Gabriella Sterne	JRC_IS35281-20160902_53_E3	Drosophila melanogaster	20x
IS35282	this paper	w; 72F12-p65ADZp; MKRS/TM6B_VT000357-ZpGdbd in attP2	20160902_53_E4	sterneg_is_screen_review	UAS_Chrimson_Venus_X_0070	A00	Thu Sep 29 07:48:36 EDT 2016	135101	Fly Light	Sample#2321336358695600273	f		screen	Terra Incognita	Gabriella Sterne	JRC_IS35282-20160902_53_E4	Drosophila melanogaster	20x
IS35283	this paper	VT020126-p65ADZp in attP40_VT000357-ZpGdbd in attP2	20160902_53_E5	sterneg_is_screen_review	UAS_Chrimson_Venus_X_0070	A00	Thu Sep 29 07:48:36 EDT 2016	135102	Fly Light	Sample#2321336358813040785	f		screen	Terra Incognita	Gabriella Sterne	JRC_IS35283-20160902_53_E5	Drosophila melanogaster	20x
IS35287	this paper	VT020126-p65ADZp in attP40_VT006555-ZpGDBD in attP2	20160902_53_H4	sterneg_is_screen_review	UAS_Chrimson_Venus_X_0070	A00	Thu Sep 29 07:48:36 EDT 2016	135106	Fly Light	Sample#2321336359307968657	f		screen	Terra Incognita	Gabriella Sterne	JRC_IS35287-20160902_53_H4	Drosophila melanogaster	20x
IS35290	this paper	59F08-p65ADZp in attP40; MKRS/TM6B_HAV5; CyO/Sco; 69E06-ZpGDBD in attP2	20160902_53_G2	sterneg_is_screen_review	UAS_Chrimson_Venus_X_0070	A00	Thu Sep 29 07:48:36 EDT 2016	135109	Fly Light	Sample#2321336359077281937	f		screen	Terra Incognita	Gabriella Sterne	JRC_IS35290-20160902_53_G2	Drosophila melanogaster	20x
IS35291	this paper	VT038225-p65ADZp in attP40_HAV5; CyO/Sco; 69E06-ZpGDBD in attP2	20160902_53_G4	sterneg_is_screen_review	UAS_Chrimson_Venus_X_0070	A00	Thu Sep 29 07:48:36 EDT 2016	135110	Fly Light	Sample#2321336359194722449	f		screen	Terra Incognita	Gabriella Sterne	JRC_IS35291-20160902_53_G4	Drosophila melanogaster	20x
IS35293	this paper	VT038225-p65ADZp in attP40_59F08-ZpGdbd in attP2	20160923_53_A2	sterneg_is_screen_review	UAS_Chrimson_Venus_X_0070	A00	Mon Oct 17 10:51:20 EDT 2016	135112	Fly Light	Sample#2327905327250407569	f		screen	Terra Incognita	Gabriella Sterne	JRC_IS35293-20160923_53_A2	Drosophila melanogaster	20x
IS35298	this paper	VT063220-p65ADZp in attP40_VT038225-ZpGDBD in attP2	20160923_53_B3	sterneg_is_screen_review	UAS_Chrimson_Venus_X_0070	A00	Mon Oct 17 10:51:20 EDT 2016	135117	Fly Light	Sample#2327905327380430993	f		screen	Terra Incognita	Gabriella Sterne	JRC_IS35298-20160923_53_B3	Drosophila melanogaster	20x
IS35301	this paper	24A02-p65ADZp in attP40_VT020122-ZpGDBD in attP2	20160923_53_D1	sterneg_is_screen_review	UAS_Chrimson_Venus_X_0070	A00	Mon Oct 17 10:51:20 EDT 2016	135120	Fly Light	Sample#2327905327988605073	f		screen	Terra Incognita	Gabriella Sterne	JRC_IS35301-20160923_53_D1	Drosophila melanogaster	20x
IS35305	this paper	72A10-p65ADZp in attP40; MKRS/TM6B_16H04-ZpGdbd in attP2	20160916_52_D1	mckellarc_is_screen_review	UAS_Chrimson_Venus_X_0070	A00	Mon Oct 03 16:12:43 EDT 2016	135231	Fly Light	Sample#2322912778316152977	f		screen	Dickson	Claire McKellar	JRC_IS35305-20160916_52_D1	Drosophila melanogaster	20x
IS35306	this paper	VT048339-p65ADZp in attP40_20H05-ZpGdbd in attP2	20160916_52_C5	mckellarc_is_screen_review	UAS_Chrimson_Venus_X_0070	A00	Mon Oct 03 16:12:43 EDT 2016	135232	Fly Light	Sample#2322912778202906769	f		screen	Dickson	Claire McKellar	JRC_IS35306-20160916_52_C5	Drosophila melanogaster	20x
IS35308	this paper	VT048339-p65ADZp in attP40_24H08-ZpGdbd in attP2	20160916_52_C3	mckellarc_is_screen_review	UAS_Chrimson_Venus_X_0070	A00	Mon Oct 03 16:12:43 EDT 2016	135234	Fly Light	Sample#2322912778093854865	f		screen	Dickson	Claire McKellar	JRC_IS35308-20160916_52_C3	Drosophila melanogaster	20x
IS35310	this paper	VT048339-p65ADZp in attP40_HAV5; CyO/Sco; 38D07-ZpGDBD in attP2	20160916_52_C1	mckellarc_is_screen_review	UAS_Chrimson_Venus_X_0070	A00	Mon Oct 03 16:12:43 EDT 2016	135236	Fly Light	Sample#2322912777984802961	f		screen	Dickson	Claire McKellar	JRC_IS35310-20160916_52_C1	Drosophila melanogaster	20x
IS35311	this paper	VT048339-p65ADZp in attP40_38H10-ZpGdbd in attP2	20160916_52_B5	mckellarc_is_screen_review	UAS_Chrimson_Venus_X_0070	A00	Mon Oct 03 16:12:43 EDT 2016	135237	Fly Light	Sample#2322912777762504849	f		screen	Dickson	Claire McKellar	JRC_IS35311-20160916_52_B5	Drosophila melanogaster	20x
IS35312	this paper	VT006486-p65ADZp in attP40_HAV5; CyO/Sco; 46F09-ZpGDBD in attP2	20160916_52_B4	mckellarc_is_screen_review	UAS_Chrimson_Venus_X_0070	A00	Mon Oct 03 16:12:43 EDT 2016	135238	Fly Light	Sample#2322912777653452945	f		screen	Dickson	Claire McKellar	JRC_IS35312-20160916_52_B4	Drosophila melanogaster	20x
IS35313	this paper	46F09-p65ADZp_52B10-ZpGdbd in attP2	20160916_52_B3	mckellarc_is_screen_review	UAS_Chrimson_Venus_X_0070	A00	Mon Oct 03 16:12:43 EDT 2016	135239	Fly Light	Sample#2322912777544401041	f		screen	Dickson	Claire McKellar	JRC_IS35313-20160916_52_B3	Drosophila melanogaster	20x
IS35314	this paper	VT048339-p65ADZp in attP40_52F12-ZpGdbd in attP2	20160916_52_B2	mckellarc_is_screen_review	UAS_Chrimson_Venus_X_0070	A00	Mon Oct 03 16:12:43 EDT 2016	135240	Fly Light	Sample#2322912777422766225	f		screen	Dickson	Claire McKellar	JRC_IS35314-20160916_52_B2	Drosophila melanogaster	20x
IS35315	this paper	VT048339-p65ADZp in attP40_54H01-ZpGdbd in attP2	20160916_52_B1	mckellarc_is_screen_review	UAS_Chrimson_Venus_X_0070	A00	Mon Oct 03 16:12:43 EDT 2016	135241	Fly Light	Sample#2322912777301131409	f		screen	Dickson	Claire McKellar	JRC_IS35315-20160916_52_B1	Drosophila melanogaster	20x
IS35316	this paper	46F09-p65ADZp_71F02-ZpGdbd in attP2	20160916_52_A3	mckellarc_is_screen_review	UAS_Chrimson_Venus_X_0070	A00	Mon Oct 03 16:12:43 EDT 2016	135242	Fly Light	Sample#2322912776806203537	f		screen	Dickson	Claire McKellar	JRC_IS35316-20160916_52_A3	Drosophila melanogaster	20x
IS35317	this paper	VT007746-p65ADZp in attP40_VT002042-ZpGdbd in attP2	20160916_52_A6	mckellarc_is_screen_review	UAS_Chrimson_Venus_X_0070	A00	Mon Oct 03 16:12:43 EDT 2016	135243	Fly Light	Sample#2322912777179496593	f		screen	Dickson	Claire McKellar	JRC_IS35317-20160916_52_A6	Drosophila melanogaster	20x
IS35318	this paper	VT022019-p65ADZp in attP40_VT006199-ZpGDBD in attP2	20160916_52_F1	mckellarc_is_screen_review	UAS_Chrimson_Venus_X_0070	A00	Mon Oct 03 16:12:44 EDT 2016	135244	Fly Light	Sample#2322912779196956817	f		screen	Dickson	Claire McKellar	JRC_IS35318-20160916_52_F1	Drosophila melanogaster	20x
IS35321	this paper	VT022019-p65ADZp in attP40_VT008692-ZpGdbd in attP2	20160916_52_E5	mckellarc_is_screen_review	UAS_Chrimson_Venus_X_0070	A00	Mon Oct 03 16:12:44 EDT 2016	135247	Fly Light	Sample#2322912778978853009	f		screen	Dickson	Claire McKellar	JRC_IS35321-20160916_52_E5	Drosophila melanogaster	20x
IS35322	this paper	VT048339-p65ADZp in attP40_VT009835-ZpGDBD in attP2	20160916_52_G4	mckellarc_is_screen_review	UAS_Chrimson_Venus_X_0070	A00	Mon Oct 03 16:12:44 EDT 2016	135248	Fly Light	Sample#2322912779956125841	f		screen	Dickson	Claire McKellar	JRC_IS35322-20160916_52_G4	Drosophila melanogaster	20x
IS35323	this paper	VT008179-p65ADZp in attP40_VT011035-ZpGDBD in attP2	20160916_52_D2	mckellarc_is_screen_review	UAS_Chrimson_Venus_X_0070	A00	Mon Oct 03 16:12:44 EDT 2016	135249	Fly Light	Sample#2322912778425204881	f		screen	Dickson	Claire McKellar	JRC_IS35323-20160916_52_D2	Drosophila melanogaster	20x
IS35324	this paper	VT008179-p65ADZp in attP40_VT015256-ZpGdbd in attP2	20160916_52_F4	mckellarc_is_screen_review	UAS_Chrimson_Venus_X_0070	A00	Mon Oct 03 16:12:44 EDT 2016	135250	Fly Light	Sample#2322912779528306833	f		screen	Dickson	Claire McKellar	JRC_IS35324-20160916_52_F4	Drosophila melanogaster	20x
IS35325	this paper	64G10-p65ADZp in attP40_VT017126-ZpGDBD in attP2	20160916_52_E3	mckellarc_is_screen_review	UAS_Chrimson_Venus_X_0070	A00	Mon Oct 03 16:12:44 EDT 2016	135251	Fly Light	Sample#2322912778865606801	f		screen	Dickson	Claire McKellar	JRC_IS35325-20160916_52_E3	Drosophila melanogaster	20x
IS35326	this paper	VT022019-p65ADZp in attP40_VT018446-ZpGDBD in attP2	20160916_52_D3	mckellarc_is_screen_review	UAS_Chrimson_Venus_X_0070	A00	Mon Oct 03 16:12:44 EDT 2016	135252	Fly Light	Sample#2322912778534256785	f		screen	Dickson	Claire McKellar	JRC_IS35326-20160916_52_D3	Drosophila melanogaster	20x
IS35327	this paper	VT007350-p65ADZp in attP40_VT024634-ZpGDBD in attP2	20160916_52_G5	mckellarc_is_screen_review	UAS_Chrimson_Venus_X_0070	A00	Mon Oct 03 16:12:44 EDT 2016	135253	Fly Light	Sample#2322912780060983441	f		screen	Dickson	Claire McKellar	JRC_IS35327-20160916_52_G5	Drosophila melanogaster	20x
IS35328	this paper	VT007746-p65ADZp in attP40_VT025966-ZpGdbd in attP2	20160916_52_F2	mckellarc_is_screen_review	UAS_Chrimson_Venus_X_0070	A00	Mon Oct 03 16:12:44 EDT 2016	135254	Fly Light	Sample#2322912779306008721	f		screen	Dickson	Claire McKellar	JRC_IS35328-20160916_52_F2	Drosophila melanogaster	20x
IS35331	this paper	VT007350-p65ADZp in attP40_VT033050-ZpGDBD in attP2	20160916_52_G2	mckellarc_is_screen_review	UAS_Chrimson_Venus_X_0070	A00	Mon Oct 03 16:12:44 EDT 2016	135257	Fly Light	Sample#2322912779851268241	f		screen	Dickson	Claire McKellar	JRC_IS35331-20160916_52_G2	Drosophila melanogaster	20x
IS35332	this paper	VT008179-p65ADZp in attP40_VT040353-ZpGdbd in attP2	20160916_52_D4	mckellarc_is_screen_review	UAS_Chrimson_Venus_X_0070	A00	Mon Oct 03 16:12:44 EDT 2016	135258	Fly Light	Sample#2322912778647502993	f		screen	Dickson	Claire McKellar	JRC_IS35332-20160916_52_D4	Drosophila melanogaster	20x
IS35334	this paper	VT048339-p65ADZp in attP40_VT050170-ZpGDBD in attP2	20160916_52_E1	mckellarc_is_screen_review	UAS_Chrimson_Venus_X_0070	A00	Mon Oct 03 16:12:44 EDT 2016	135260	Fly Light	Sample#2322912778756554897	f		screen	Dickson	Claire McKellar	JRC_IS35334-20160916_52_E1	Drosophila melanogaster	20x
IS35335	this paper	VT022019-p65ADZp in attP40_VT058722-ZpGDBD in attP2	20160916_52_B6	mckellarc_is_screen_review	UAS_Chrimson_Venus_X_0070	A00	Mon Oct 03 16:12:43 EDT 2016	135261	Fly Light	Sample#2322912777875751057	f		screen	Dickson	Claire McKellar	JRC_IS35335-20160916_52_B6	Drosophila melanogaster	20x
IS35336	this paper	24E06-p65ADZp in attP40; MKRS/TM6B_VT057054-ZpGdbd in attP2	20160909_51_G5	rubing_itom10_is_screen_review	UAS_Chrimson_Venus_X_0070	A00	Mon Oct 03 15:26:06 EDT 2016	135290	Fly Light	Sample#2322901042733252753	f		screen	Terra Incognita	Masayoshi Ito	JRC_IS35336-20160909_51_G5	Drosophila melanogaster	20x
IS35337	this paper	75H08-p65ADZp in attP40; MKRS/TM6B_VT012287-ZpGdbd in attP2	20160909_51_G4	rubing_itom10_is_screen_review	UAS_Chrimson_Venus_X_0070	A00	Mon Oct 03 15:26:05 EDT 2016	135291	Fly Light	Sample#2322901042615812241	f		screen	Terra Incognita	Masayoshi Ito	JRC_IS35337-20160909_51_G4	Drosophila melanogaster	20x
IS35338	this paper	75H08-p65ADZp in attP40; MKRS/TM6B_VT026785-ZpGdbd in attP2	20160909_51_G3	rubing_itom10_is_screen_review	UAS_Chrimson_Venus_X_0070	A00	Mon Oct 03 15:26:05 EDT 2016	135292	Fly Light	Sample#2322901042494177425	f		screen	Terra Incognita	Masayoshi Ito	JRC_IS35338-20160909_51_G3	Drosophila melanogaster	20x
IS35339	this paper	75H08-p65ADZp in attP40; MKRS/TM6B_VT057054-ZpGdbd in attP2	20160909_51_H5	rubing_itom10_is_screen_review	UAS_Chrimson_Venus_X_0070	A00	Mon Oct 03 15:26:06 EDT 2016	135293	Fly Light	Sample#2322901043098157201	f		screen	Terra Incognita	Masayoshi Ito	JRC_IS35339-20160909_51_H5	Drosophila melanogaster	20x
IS35341	this paper	VT057054-p65ADZ in attP40_22B12-ZpGdbd in attP2	20160909_51_H3	rubing_itom10_is_screen_review	UAS_Chrimson_Venus_X_0070	A00	Mon Oct 03 15:26:06 EDT 2016	135295	Fly Light	Sample#2322901042980716689	f		screen	Terra Incognita	Masayoshi Ito	JRC_IS35341-20160909_51_H3	Drosophila melanogaster	20x
IS35342	this paper	VT057054-p65ADZ in attP40_HAV5; CyO/Sco; 30E03-ZpGDBD in attP2	20160909_51_I2	rubing_itom10_is_screen_review	UAS_Chrimson_Venus_X_0070	A00	Mon Oct 03 15:26:06 EDT 2016	135296	Fly Light	Sample#2322901043341426833	f		screen	Terra Incognita	Masayoshi Ito	JRC_IS35342-20160909_51_I2	Drosophila melanogaster	20x
IS35343	this paper	84A06-p65ADZp in attP40_VT061933-ZpGDBD in attP2	20160909_51_I1	rubing_itom10_is_screen_review	UAS_Chrimson_Venus_X_0070	A00	Mon Oct 03 15:26:06 EDT 2016	135297	Fly Light	Sample#2322901043219792017	f		screen	Terra Incognita	Masayoshi Ito	JRC_IS35343-20160909_51_I1	Drosophila melanogaster	20x
IS35346	this paper	VT025976-p65ADZp in attP40_VT046828-ZpGdbd in attP2	20160909_51_F5	rubing_itom10_is_screen_review	UAS_Chrimson_Venus_X_0070	A00	Mon Oct 03 15:26:05 EDT 2016	135300	Fly Light	Sample#2322901042372542609	f		screen	Terra Incognita	Masayoshi Ito	JRC_IS35346-20160909_51_F5	Drosophila melanogaster	20x
IS35348	this paper	VT032782-p65ADZp in attP40_VT025976-ZpGdbd in attP2	20160909_51_F3	rubing_itom10_is_screen_review	UAS_Chrimson_Venus_X_0070	A00	Mon Oct 03 15:26:05 EDT 2016	135302	Fly Light	Sample#2322901042246713489	f		screen	Terra Incognita	Masayoshi Ito	JRC_IS35348-20160909_51_F3	Drosophila melanogaster	20x
IS35352	this paper	23F02-p65ADZp in attP40_18C07-ZpGdbd in attP2	20160909_51_I4	rubing_itom10_is_screen_review	UAS_Chrimson_Venus_X_0070	A00	Mon Oct 03 15:26:06 EDT 2016	135306	Fly Light	Sample#2322901043580502161	f		screen	Terra Incognita	Masayoshi Ito	JRC_IS35352-20160909_51_I4	Drosophila melanogaster	20x
IS35353	this paper	23F02-p65ADZp in attP40_72E04-ZpGdbd in attP2	20160909_51_I3	rubing_itom10_is_screen_review	UAS_Chrimson_Venus_X_0070	A00	Mon Oct 03 15:26:06 EDT 2016	135307	Fly Light	Sample#2322901043463061649	f		screen	Terra Incognita	Masayoshi Ito	JRC_IS35353-20160909_51_I3	Drosophila melanogaster	20x
IS35354	this paper	23F02-p65ADZp in attP40_82D04-ZpGdbd in attP2	20160909_51_H2	rubing_itom10_is_screen_review	UAS_Chrimson_Venus_X_0070	A00	Mon Oct 03 15:26:06 EDT 2016	135308	Fly Light	Sample#2322901042859081873	f		screen	Terra Incognita	Masayoshi Ito	JRC_IS35354-20160909_51_H2	Drosophila melanogaster	20x
IS35356	this paper	23F02-p65ADZp in attP40_VT038219-ZpGdbd in attP2	20160909_51_E5	rubing_itom10_is_screen_review	UAS_Chrimson_Venus_X_0070	A00	Mon Oct 03 15:26:05 EDT 2016	135310	Fly Light	Sample#2322901042007638161	f		screen	Terra Incognita	Masayoshi Ito	JRC_IS35356-20160909_51_E5	Drosophila melanogaster	20x
IS35358	this paper	23F02-p65ADZp in attP40_VT044649-ZpGdbd in attP2	20160909_51_E3	rubing_itom10_is_screen_review	UAS_Chrimson_Venus_X_0070	A00	Mon Oct 03 15:26:05 EDT 2016	135312	Fly Light	Sample#2322901041881809041	f		screen	Terra Incognita	Masayoshi Ito	JRC_IS35358-20160909_51_E3	Drosophila melanogaster	20x
IS35359	this paper	VT043059-p65ADZp in attP40_VT044649-ZpGdbd in attP2	20160909_51_B4	rubing_itom10_is_screen_review	UAS_Chrimson_Venus_X_0070	A00	Mon Oct 03 15:26:05 EDT 2016	135313	Fly Light	Sample#2322901040992616593	f		screen	Terra Incognita	Masayoshi Ito	JRC_IS35359-20160909_51_B4	Drosophila melanogaster	20x
IS35362	this paper	VT044649-p65ADZ in attP40_23F02-ZpGdbd in attP2	20160909_51_C5	rubing_itom10_is_screen_review	UAS_Chrimson_Venus_X_0070	A00	Mon Oct 03 15:26:05 EDT 2016	135316	Fly Light	Sample#2322901041118445713	f		screen	Terra Incognita	Masayoshi Ito	JRC_IS35362-20160909_51_C5	Drosophila melanogaster	20x
IS35363	this paper	VT008469-p65ADZp in attP40_VT049123-ZpGdbd in attP2	20160909_51_J5	rubing_itom10_is_screen_review	UAS_Chrimson_Venus_X_0070	A00	Mon Oct 03 15:26:06 EDT 2016	135317	Fly Light	Sample#2322901044318699665	f		screen	Terra Incognita	Masayoshi Ito	JRC_IS35363-20160909_51_J5	Drosophila melanogaster	20x
IS35364	this paper	VT014097-p65ADZp in attP40_VT050228-ZpGDBD in attP2	20160909_51_J4	rubing_itom10_is_screen_review	UAS_Chrimson_Venus_X_0070	A00	Mon Oct 03 15:26:06 EDT 2016	135318	Fly Light	Sample#2322901044192870545	f		screen	Terra Incognita	Masayoshi Ito	JRC_IS35364-20160909_51_J4	Drosophila melanogaster	20x
IS35365	this paper	VT016966-p65ADZp in attP40_VT025999-ZpGDBD in attP2	20160909_51_I5	rubing_itom10_is_screen_review	UAS_Chrimson_Venus_X_0070	A00	Mon Oct 03 15:26:06 EDT 2016	135319	Fly Light	Sample#2322901043702136977	f		screen	Terra Incognita	Masayoshi Ito	JRC_IS35365-20160909_51_I5	Drosophila melanogaster	20x
IS35366	this paper	VT016966-p65ADZp in attP40_VT050228-ZpGDBD in attP2	20160909_51_D2	rubing_itom10_is_screen_review	UAS_Chrimson_Venus_X_0070	A00	Mon Oct 03 15:26:05 EDT 2016	135320	Fly Light	Sample#2322901041244274833	f		screen	Terra Incognita	Masayoshi Ito	JRC_IS35366-20160909_51_D2	Drosophila melanogaster	20x
IS35368	this paper	VT029313-p65ADZp in attP40_VT016966-ZpGDBD in attP2	20160909_51_E2	rubing_itom10_is_screen_review	UAS_Chrimson_Venus_X_0070	A00	Mon Oct 03 15:26:05 EDT 2016	135322	Fly Light	Sample#2322901041751785617	f		screen	Terra Incognita	Masayoshi Ito	JRC_IS35368-20160909_51_E2	Drosophila melanogaster	20x
IS35370	this paper	VT049123-p65ADZp in attP40_VT016966-ZpGDBD in attP2	20160909_51_B1	rubing_itom10_is_screen_review	UAS_Chrimson_Venus_X_0070	A00	Mon Oct 03 15:26:05 EDT 2016	135324	Fly Light	Sample#2322901040610934929	f		screen	Terra Incognita	Masayoshi Ito	JRC_IS35370-20160909_51_B1	Drosophila melanogaster	20x
IS35371	this paper	VT049123-p65ADZp in attP40_VT050228-ZpGDBD in attP2	20160909_51_B2	rubing_itom10_is_screen_review	UAS_Chrimson_Venus_X_0070	A00	Mon Oct 03 15:26:05 EDT 2016	135325	Fly Light	Sample#2322901040736764049	f		screen	Terra Incognita	Masayoshi Ito	JRC_IS35371-20160909_51_B2	Drosophila melanogaster	20x
IS35372	this paper	VT058720-p65ADZp in attP40_VT049123-ZpGdbd in attP2	20160909_51_B3	rubing_itom10_is_screen_review	UAS_Chrimson_Venus_X_0070	A00	Mon Oct 03 15:26:05 EDT 2016	135326	Fly Light	Sample#2322901040866787473	f		screen	Terra Incognita	Masayoshi Ito	JRC_IS35372-20160909_51_B3	Drosophila melanogaster	20x
IS35373	this paper	VT064565-p65ADZp in attP40_VT016966-ZpGDBD in attP2	20160909_51_J3	rubing_itom10_is_screen_review	UAS_Chrimson_Venus_X_0070	A00	Mon Oct 03 15:26:06 EDT 2016	135327	Fly Light	Sample#2322901044071235729	f		screen	Terra Incognita	Masayoshi Ito	JRC_IS35373-20160909_51_J3	Drosophila melanogaster	20x
IS35374	this paper	VT064565-p65ADZp in attP40_VT025999-ZpGDBD in attP2	20160909_51_J2	rubing_itom10_is_screen_review	UAS_Chrimson_Venus_X_0070	A00	Mon Oct 03 15:26:06 EDT 2016	135328	Fly Light	Sample#2322901043945406609	f		screen	Terra Incognita	Masayoshi Ito	JRC_IS35374-20160909_51_J2	Drosophila melanogaster	20x
IS35375	this paper	VT064565-p65ADZp in attP40_VT050228-ZpGDBD in attP2	20160909_51_J1	rubing_itom10_is_screen_review	UAS_Chrimson_Venus_X_0070	A00	Mon Oct 03 15:26:06 EDT 2016	135329	Fly Light	Sample#2322901043823771793	f		screen	Terra Incognita	Masayoshi Ito	JRC_IS35375-20160909_51_J1	Drosophila melanogaster	20x
IS35376	this paper	VT064565-p65ADZp in attP40_VT064565-ZpGdbd in attP2	20160909_51_D5	rubing_itom10_is_screen_review	UAS_Chrimson_Venus_X_0070	A00	Mon Oct 03 15:26:05 EDT 2016	135330	Fly Light	Sample#2322901041625956497	f		screen	Terra Incognita	Masayoshi Ito	JRC_IS35376-20160909_51_D5	Drosophila melanogaster	20x
IS35377	this paper	65H02-p65ADZp in attP40_64A11-ZpGdbd in attP2	20160909_51_D4	rubing_itom10_is_screen_review	UAS_Chrimson_Venus_X_0070	A00	Mon Oct 03 15:26:05 EDT 2016	135331	Fly Light	Sample#2322901041500127377	f		screen	Terra Incognita	Masayoshi Ito	JRC_IS35377-20160909_51_D4	Drosophila melanogaster	20x
IS35378	this paper	65H02-p65ADZp in attP40_VT050239-ZpGDBD in attP2	20160909_51_D3	rubing_itom10_is_screen_review	UAS_Chrimson_Venus_X_0070	A00	Mon Oct 03 15:26:05 EDT 2016	135332	Fly Light	Sample#2322901041374298257	f		screen	Terra Incognita	Masayoshi Ito	JRC_IS35378-20160909_51_D3	Drosophila melanogaster	20x
IS35380	this paper	79C09-p65ADZp in attP40; MKRS/TM6B_VT025602-ZpGdbd in attP2	20160909_51_F1	rubing_itom10_is_screen_review	UAS_Chrimson_Venus_X_0070	A00	Mon Oct 03 15:26:05 EDT 2016	135334	Fly Light	Sample#2322901042125078673	f		screen	Terra Incognita	Masayoshi Ito	JRC_IS35380-20160909_51_F1	Drosophila melanogaster	20x
IS35381	this paper	VT025602-p65ADZp in attP40_26C12-ZpGdbd in attP2	20160909_51_A1	rubing_itom10_is_screen_review	UAS_Chrimson_Venus_X_0070	A00	Mon Oct 03 15:26:05 EDT 2016	135335	Fly Light	Sample#2322901040099229841	f		screen	Terra Incognita	Masayoshi Ito	JRC_IS35381-20160909_51_A1	Drosophila melanogaster	20x
IS35382	this paper	VT025602-p65ADZp in attP40_64A11-ZpGdbd in attP2	20160909_51_A2	rubing_itom10_is_screen_review	UAS_Chrimson_Venus_X_0070	A00	Mon Oct 03 15:26:05 EDT 2016	135336	Fly Light	Sample#2322901040225058961	f		screen	Terra Incognita	Masayoshi Ito	JRC_IS35382-20160909_51_A2	Drosophila melanogaster	20x
IS35383	this paper	VT025602-p65ADZp in attP40_HAV5; CyO/Sco; 64G02-ZpGDBD in attP2	20160909_51_A3	rubing_itom10_is_screen_review	UAS_Chrimson_Venus_X_0070	A00	Mon Oct 03 15:26:05 EDT 2016	135337	Fly Light	Sample#2322901040355082385	f		screen	Terra Incognita	Masayoshi Ito	JRC_IS35383-20160909_51_A3	Drosophila melanogaster	20x
IS35387	this paper	VT021853-p65ADZp in attP40_HAV5; CyO/Sco; 50E07-ZpGDBD in attP2	20161118_45_F2	dicksonb_is_screen_review	HAV5_X_0083	A01	Tue Dec 06 09:57:48 EST 2016	139152	Fly Light	Sample#2346026347337351205	m		screen	Dickson	Ryo Minegishi	JRC_IS35387-20161118_45_F2	Drosophila melanogaster	20x
IS35388	this paper	VT024016-p65ADZp in attP40_HAV5; CyO/Sco; 50E07-ZpGDBD in attP2	20160923_53_D5	sterneg_is_screen_review	UAS_Chrimson_Venus_X_0070	A00	Mon Oct 17 10:51:20 EDT 2016	135538	Fly Light	Sample#2327905328106045585	f		screen	Terra Incognita	Gabriella Sterne	JRC_IS35388-20160923_53_D5	Drosophila melanogaster	20x
IS35389	this paper	VT014724-p65ADZp in attP40_HAV5; CyO/Sco; 50E07-ZpGDBD in attP2	20160923_53_C4	sterneg_is_screen_review	UAS_Chrimson_Venus_X_0070	A00	Mon Oct 17 10:51:20 EDT 2016	135539	Fly Light	Sample#2327905327866970257	f		screen	Terra Incognita	Gabriella Sterne	JRC_IS35389-20160923_53_C4	Drosophila melanogaster	20x
IS35392	this paper	VT058947 p65ADZp in attP40_HAV5; CyO/Sco; 50E07-ZpGDBD in attP2	20160923_53_C2	sterneg_is_screen_review	UAS_Chrimson_Venus_X_0070	A00	Mon Oct 17 10:51:20 EDT 2016	135542	Fly Light	Sample#2327905327632089233	f		screen	Terra Incognita	Gabriella Sterne	JRC_IS35392-20160923_53_C2	Drosophila melanogaster	20x
IS35394	this paper	VT024016-p65ADZp in attP40_VT021853-ZpGDBD in attP2	20160923_53_C3	sterneg_is_screen_review	UAS_Chrimson_Venus_X_0070	A00	Mon Oct 17 10:51:20 EDT 2016	135544	Fly Light	Sample#2327905327749529745	f		screen	Terra Incognita	Gabriella Sterne	JRC_IS35394-20160923_53_C3	Drosophila melanogaster	20x
IS35395	this paper	VT014724-p65ADZp in attP40_VT021853-ZpGDBD in attP2	20170714_46_D4	asoy_is_screen_review	UAS_Chrimson_Venus_X_0070	A01	Fri Dec 15 15:53:35 EST 2017	155565	Fly Light	Sample#2481648944019406946	f		screen	Rubin	Yoshi Aso	JRC_IS35395-20170714_46_D4	Drosophila melanogaster	20x
IS35396	this paper	VT006544-p65ADZp in attP40_VT021853-ZpGDBD in attP2	20160923_53_H6	sterneg_is_screen_review	UAS_Chrimson_Venus_X_0070	A00	Mon Oct 17 10:51:20 EDT 2016	135546	Fly Light	Sample#2327905329154621585	f		screen	Terra Incognita	Gabriella Sterne	JRC_IS35396-20160923_53_H6	Drosophila melanogaster	20x
IS35398	this paper	VT058947 p65ADZp in attP40_VT021853-ZpGDBD in attP2	20160923_53_G6	sterneg_is_screen_review	UAS_Chrimson_Venus_X_0070	A00	Mon Oct 17 10:51:20 EDT 2016	135548	Fly Light	Sample#2327905329041375377	f		screen	Terra Incognita	Gabriella Sterne	JRC_IS35398-20160923_53_G6	Drosophila melanogaster	20x
IS35400	this paper	VT021853-p65ADZp in attP40_VT024016-ZpGdbd in attP2	20160923_53_E6	sterneg_is_screen_review	UAS_Chrimson_Venus_X_0070	A00	Mon Oct 17 10:51:20 EDT 2016	135550	Fly Light	Sample#2327905328571613329	f		screen	Terra Incognita	Gabriella Sterne	JRC_IS35400-20160923_53_E6	Drosophila melanogaster	20x
IS35404	this paper	VT058947 p65ADZp in attP40_VT024016-ZpGdbd in attP2	20160923_53_I4	sterneg_is_screen_review	UAS_Chrimson_Venus_X_0070	A00	Mon Oct 17 10:51:20 EDT 2016	135554	Fly Light	Sample#2327905329385308305	f		screen	Terra Incognita	Gabriella Sterne	JRC_IS35404-20160923_53_I4	Drosophila melanogaster	20x
IS35406	this paper	VT021853-p65ADZp in attP40_VT014724-ZpGDBD in attP2	20170714_45_G3	asoy_is_screen_review	UAS_Chrimson_Venus_X_0070	A01	Tue Jan 16 14:27:52 EST 2018	155583	Fly Light	Sample#2493223784471855202	f		screen	Rubin	Yoshi Aso	JRC_IS35406-20170714_45_G3	Drosophila melanogaster	20x
IS35406	this paper	VT021853-p65ADZp in attP40_VT014724-ZpGDBD in attP2	20160923_53_I3	sterneg_is_screen_review	UAS_Chrimson_Venus_X_0070	A00	Mon Oct 17 10:51:20 EDT 2016	135556	Fly Light	Sample#2327905329272062097	f		screen	Terra Incognita	Gabriella Sterne	JRC_IS35406-20160923_53_I3	Drosophila melanogaster	20x
IS35407	this paper	VT024016-p65ADZp in attP40_VT014724-ZpGDBD in attP2	20160923_53_E1	sterneg_is_screen_review	UAS_Chrimson_Venus_X_0070	A00	Mon Oct 17 10:51:20 EDT 2016	135557	Fly Light	Sample#2327905328223486097	f		screen	Terra Incognita	Gabriella Sterne	JRC_IS35407-20160923_53_E1	Drosophila melanogaster	20x
IS35410	this paper	VT058947 p65ADZp in attP40_VT014724-ZpGDBD in attP2	20160923_53_E4	sterneg_is_screen_review	UAS_Chrimson_Venus_X_0070	A00	Mon Oct 17 10:51:20 EDT 2016	135560	Fly Light	Sample#2327905328454172817	f		screen	Terra Incognita	Gabriella Sterne	JRC_IS35410-20160923_53_E4	Drosophila melanogaster	20x
IS35412	this paper	VT021853-p65ADZp in attP40_VT019422-ZpGdbd in attP2	20160923_53_E3	sterneg_is_screen_review	UAS_Chrimson_Venus_X_0070	A00	Mon Oct 17 10:51:20 EDT 2016	135562	Fly Light	Sample#2327905328336732305	f		screen	Terra Incognita	Gabriella Sterne	JRC_IS35412-20160923_53_E3	Drosophila melanogaster	20x
IS35413	this paper	VT024016-p65ADZp in attP40_VT019422-ZpGdbd in attP2	20160923_53_F1	sterneg_is_screen_review	UAS_Chrimson_Venus_X_0070	A00	Mon Oct 17 10:51:20 EDT 2016	135563	Fly Light	Sample#2327905328693248145	f		screen	Terra Incognita	Gabriella Sterne	JRC_IS35413-20160923_53_F1	Drosophila melanogaster	20x
IS35419	this paper	VT024016-p65ADZp in attP40_VT058947-pZpGdbd in attP2	20160923_53_G1	sterneg_is_screen_review	UAS_Chrimson_Venus_X_0070	A00	Mon Oct 17 10:51:20 EDT 2016	135569	Fly Light	Sample#2327905328810688657	f		screen	Terra Incognita	Gabriella Sterne	JRC_IS35419-20160923_53_G1	Drosophila melanogaster	20x
IS35432	this paper	70E04-p65ADZp in attP40; MKRS/TM6B_VT065132-ZpGDBD in attP2	20160923_53_B6	sterneg_is_screen_review	UAS_Chrimson_Venus_X_0070	A00	Mon Oct 17 10:51:20 EDT 2016	135582	Fly Light	Sample#2327905327510454417	f		screen	Terra Incognita	Gabriella Sterne	JRC_IS35432-20160923_53_B6	Drosophila melanogaster	20x
IS35442	this paper	91F05-p65ADZp in attP40_20G01-ZpGDBD in attP2	20160923_52_C3	mckellarc_is_screen_review	UAS_Chrimson_Venus_X_0070	A00	Tue Oct 11 16:53:01 EDT 2016	135623	Fly Light	Sample#2325822021004427409	f		screen	Dickson	Claire McKellar	JRC_IS35442-20160923_52_C3	Drosophila melanogaster	20x
IS35443	this paper	w; 20G01-p65ADZp; MKRS/ TM6B_40F04-ZpGdbd in attP2	20160923_52_C4	mckellarc_is_screen_review	UAS_Chrimson_Venus_X_0070	A00	Tue Oct 11 16:53:01 EDT 2016	135624	Fly Light	Sample#2325822021126062225	f		screen	Dickson	Claire McKellar	JRC_IS35443-20160923_52_C4	Drosophila melanogaster	20x
IS35445	this paper	VT005539-p65ADZp in attP2_49A05-ZpGDBD in attP2	20160923_52_B3	mckellarc_is_screen_review	UAS_Chrimson_Venus_X_0070	A00	Tue Oct 11 16:53:01 EDT 2016	135626	Fly Light	Sample#2325822020392059025	f		screen	Dickson	Claire McKellar	JRC_IS35445-20160923_52_B3	Drosophila melanogaster	20x
IS35446	this paper	VT005539-p65ADZp in attP2_53B03-ZpGdbd in attP2	20160923_52_B4	mckellarc_is_screen_review	UAS_Chrimson_Venus_X_0070	A00	Tue Oct 11 16:53:01 EDT 2016	135627	Fly Light	Sample#2325822020513693841	f		screen	Dickson	Claire McKellar	JRC_IS35446-20160923_52_B4	Drosophila melanogaster	20x
IS35447	this paper	VT056366-p65ADZp in attP40_67A04-ZpGdbd in attP2	20160923_52_B5	mckellarc_is_screen_review	UAS_Chrimson_Venus_X_0070	A00	Tue Oct 11 16:53:01 EDT 2016	135628	Fly Light	Sample#2325822020631134353	f		screen	Dickson	Claire McKellar	JRC_IS35447-20160923_52_B5	Drosophila melanogaster	20x
IS35448	this paper	VT006486-p65ADZp in attP40_71F02-ZpGdbd in attP2	20160923_52_A3	mckellarc_is_screen_review	UAS_Chrimson_Venus_X_0070	A00	Tue Oct 11 16:53:01 EDT 2016	135629	Fly Light	Sample#2325822019850993809	f		screen	Dickson	Claire McKellar	JRC_IS35448-20160923_52_A3	Drosophila melanogaster	20x
IS35449	this paper	VT005539-p65ADZp in attP2_72G06-ZpGdbd in attP2	20160923_52_A4	mckellarc_is_screen_review	UAS_Chrimson_Venus_X_0070	A00	Tue Oct 11 16:53:01 EDT 2016	135630	Fly Light	Sample#2325822019985211537	f		screen	Dickson	Claire McKellar	JRC_IS35449-20160923_52_A4	Drosophila melanogaster	20x
IS35452	this paper	VT008683-p65ADZp in attP40_VT005539-ZpGDBD in attP2	20160923_52_E2	mckellarc_is_screen_review	UAS_Chrimson_Venus_X_0070	A00	Tue Oct 11 16:53:01 EDT 2016	135634	Fly Light	Sample#2325822021872648337	f		screen	Dickson	Claire McKellar	JRC_IS35452-20160923_52_E2	Drosophila melanogaster	20x
IS35453	this paper	VT019742-p65ADZp in attP40_VT005539-ZpGDBD in attP2	20160923_52_E5	mckellarc_is_screen_review	UAS_Chrimson_Venus_X_0070	A00	Tue Oct 11 16:53:01 EDT 2016	135635	Fly Light	Sample#2325822022262718609	f		screen	Dickson	Claire McKellar	JRC_IS35453-20160923_52_E5	Drosophila melanogaster	20x
IS35454	this paper	VT028340-p65ADZp in attP40_VT005539-ZpGDBD in attP2	20160923_52_E4	mckellarc_is_screen_review	UAS_Chrimson_Venus_X_0070	A00	Tue Oct 11 16:53:01 EDT 2016	135636	Fly Light	Sample#2325822022115917969	f		screen	Dickson	Claire McKellar	JRC_IS35454-20160923_52_E4	Drosophila melanogaster	20x
IS35455	this paper	VT033622-p65ADZp in attP40_VT005539-ZpGDBD in attP2	20160923_52_E3	mckellarc_is_screen_review	UAS_Chrimson_Venus_X_0070	A00	Tue Oct 11 16:53:01 EDT 2016	135637	Fly Light	Sample#2325822021994283153	f		screen	Dickson	Claire McKellar	JRC_IS35455-20160923_52_E3	Drosophila melanogaster	20x
IS35456	this paper	VT038216-p65ADZp in attP40_VT005539-ZpGDBD in attP2	20160923_52_F1	mckellarc_is_screen_review	UAS_Chrimson_Venus_X_0070	A00	Tue Oct 11 16:53:01 EDT 2016	135638	Fly Light	Sample#2325822022422102161	f		screen	Dickson	Claire McKellar	JRC_IS35456-20160923_52_F1	Drosophila melanogaster	20x
IS35457	this paper	VT040350-p65ADZp in attP2_VT005539-ZpGDBD in attP2	20160923_52_F4	mckellarc_is_screen_review	UAS_Chrimson_Venus_X_0070	A00	Tue Oct 11 16:53:01 EDT 2016	135639	Fly Light	Sample#2325822022883475601	f		screen	Dickson	Claire McKellar	JRC_IS35457-20160923_52_F4	Drosophila melanogaster	20x
IS35458	this paper	VT048340-p65ADZp in attP2_VT005539-ZpGDBD in attP2	20160923_52_F3	mckellarc_is_screen_review	UAS_Chrimson_Venus_X_0070	A00	Tue Oct 11 16:53:01 EDT 2016	135640	Fly Light	Sample#2325822022732480657	f		screen	Dickson	Claire McKellar	JRC_IS35458-20160923_52_F3	Drosophila melanogaster	20x
IS35459	this paper	VT058565-p65ADZp in attP40_VT005539-ZpGDBD in attP2	20160923_52_F2	mckellarc_is_screen_review	UAS_Chrimson_Venus_X_0070	A00	Tue Oct 11 16:53:01 EDT 2016	135641	Fly Light	Sample#2325822022581485713	f		screen	Dickson	Claire McKellar	JRC_IS35459-20160923_52_F2	Drosophila melanogaster	20x
IS35460	this paper	VT017126-p65ADZp in attP2_VT015830-ZpGDBD in attP2	20160923_52_A1	mckellarc_is_screen_review	UAS_Chrimson_Venus_X_0070	A00	Tue Oct 11 16:53:01 EDT 2016	135642	Fly Light	Sample#2325822019712581777	f		screen	Dickson	Claire McKellar	JRC_IS35460-20160923_52_A1	Drosophila melanogaster	20x
IS35461	this paper	VT002225-p65ADZp in attP2_VT026341-ZpGDBD in attP2	20160923_52_D1	mckellarc_is_screen_review	UAS_Chrimson_Venus_X_0070	A00	Tue Oct 11 16:53:01 EDT 2016	135643	Fly Light	Sample#2325822021247697041	f		screen	Dickson	Claire McKellar	JRC_IS35461-20160923_52_D1	Drosophila melanogaster	20x
IS35462	this paper	VT056366-p65ADZp in attP40_VT026341-ZpGDBD in attP2	20160923_52_C1	mckellarc_is_screen_review	UAS_Chrimson_Venus_X_0070	A00	Tue Oct 11 16:53:01 EDT 2016	135644	Fly Light	Sample#2325822020752769169	f		screen	Dickson	Claire McKellar	JRC_IS35462-20160923_52_C1	Drosophila melanogaster	20x
IS35463	this paper	VT058720-p65ADZp in attP40_VT026341-ZpGDBD in attP2	20160923_52_B1	mckellarc_is_screen_review	UAS_Chrimson_Venus_X_0070	A00	Tue Oct 11 16:53:01 EDT 2016	135645	Fly Light	Sample#2325822020119429265	f		screen	Dickson	Claire McKellar	JRC_IS35463-20160923_52_B1	Drosophila melanogaster	20x
IS35464	this paper	VT017126-p65ADZp in attP2_VT033627-ZpGDBD in attP2	20160923_52_D2	mckellarc_is_screen_review	UAS_Chrimson_Venus_X_0070	A00	Tue Oct 11 16:53:01 EDT 2016	135646	Fly Light	Sample#2325822021369331857	f		screen	Dickson	Claire McKellar	JRC_IS35464-20160923_52_D2	Drosophila melanogaster	20x
IS35465	this paper	VT006460-p65ADZp in attP40_VT038216-ZpGDBD in attP2	20160923_52_C2	mckellarc_is_screen_review	UAS_Chrimson_Venus_X_0070	A00	Tue Oct 11 16:53:01 EDT 2016	135647	Fly Light	Sample#2325822020886986897	f		screen	Dickson	Claire McKellar	JRC_IS35465-20160923_52_C2	Drosophila melanogaster	20x
IS35466	this paper	VT033622-p65ADZp in attP40_VT038216-ZpGDBD in attP2	20160923_52_B2	mckellarc_is_screen_review	UAS_Chrimson_Venus_X_0070	A00	Tue Oct 11 16:53:01 EDT 2016	135648	Fly Light	Sample#2325822020257841297	f		screen	Dickson	Claire McKellar	JRC_IS35466-20160923_52_B2	Drosophila melanogaster	20x
IS35467	this paper	VT017126-p65ADZp in attP2_VT043166-ZpGdbd in attP2	20160923_52_D3	mckellarc_is_screen_review	UAS_Chrimson_Venus_X_0070	A00	Tue Oct 11 16:53:01 EDT 2016	135649	Fly Light	Sample#2325822021490966673	f		screen	Dickson	Claire McKellar	JRC_IS35467-20160923_52_D3	Drosophila melanogaster	20x
IS35468	this paper	VT002225-p65ADZp in attP2_VT058720-ZpGDBD in attP2	20160923_52_D4	mckellarc_is_screen_review	UAS_Chrimson_Venus_X_0070	A00	Tue Oct 11 16:53:01 EDT 2016	135650	Fly Light	Sample#2325822021629378705	f		screen	Dickson	Claire McKellar	JRC_IS35468-20160923_52_D4	Drosophila melanogaster	20x
IS35470	this paper	w; 20G01-p65ADZp; MKRS/ TM6B_10B02-ZpGdbd in attP2	20160930_53_F2	mckellarc_is_screen_review	UAS_Chrimson_Venus_X_0070	A00	Tue Oct 18 13:35:51 EDT 2016	135652	Fly Light	Sample#2328309116742664337	f		screen	Dickson	Claire McKellar	JRC_IS35470-20160930_53_F2	Drosophila melanogaster	20x
IS35471	this paper	24D12-p65ADZp in attP40_10B02-ZpGdbd in attP2	20160930_53_F1	mckellarc_is_screen_review	UAS_Chrimson_Venus_X_0070	A00	Tue Oct 18 13:35:51 EDT 2016	135653	Fly Light	Sample#2328309116503589009	f		screen	Dickson	Claire McKellar	JRC_IS35471-20160930_53_F1	Drosophila melanogaster	20x
IS35472	this paper	w; 89G07-p65ADZ; MKRS/TM6B_10B02-ZpGdbd in attP2	20160930_53_F5	mckellarc_is_screen_review	UAS_Chrimson_Venus_X_0070	A00	Tue Oct 18 13:35:51 EDT 2016	135654	Fly Light	Sample#2328309117480861841	f		screen	Dickson	Claire McKellar	JRC_IS35472-20160930_53_F5	Drosophila melanogaster	20x
IS35473	this paper	w; 13F10-p65ADZp; MKRS/TM6B_10E05-ZpGdbd in attP2	20160930_53_F4	mckellarc_is_screen_review	UAS_Chrimson_Venus_X_0070	A00	Tue Oct 18 13:35:51 EDT 2016	135655	Fly Light	Sample#2328309117212426385	f		screen	Dickson	Claire McKellar	JRC_IS35473-20160930_53_F4	Drosophila melanogaster	20x
IS35474	this paper	w; 20C03-p65ADZp; MKRS/TM6B_10E05-ZpGdbd in attP2	20160930_53_F3	mckellarc_is_screen_review	UAS_Chrimson_Venus_X_0070	A00	Tue Oct 18 13:35:51 EDT 2016	135656	Fly Light	Sample#2328309116977545361	f		screen	Dickson	Claire McKellar	JRC_IS35474-20160930_53_F3	Drosophila melanogaster	20x
IS35475	this paper	10E05-p65ADZp in VK00027_15E01-ZpGdbd in attP2	20160930_53_E1	mckellarc_is_screen_review	UAS_Chrimson_Venus_X_0070	A00	Tue Oct 18 13:35:51 EDT 2016	135657	Fly Light	Sample#2328309115484373137	f		screen	Dickson	Claire McKellar	JRC_IS35475-20160930_53_E1	Drosophila melanogaster	20x
IS35476	this paper	w; 13F10-p65ADZp; MKRS/TM6B_15E01-ZpGdbd in attP2	20160930_53_E2	mckellarc_is_screen_review	UAS_Chrimson_Venus_X_0070	A00	Tue Oct 18 13:35:51 EDT 2016	135658	Fly Light	Sample#2328309115719254161	f		screen	Dickson	Claire McKellar	JRC_IS35476-20160930_53_E2	Drosophila melanogaster	20x
IS35477	this paper	w; 20C03-p65ADZp; MKRS/TM6B_15E01-ZpGdbd in attP2	20160930_53_E5	mckellarc_is_screen_review	UAS_Chrimson_Venus_X_0070	A00	Tue Oct 18 13:35:51 EDT 2016	135659	Fly Light	Sample#2328309116264513681	f		screen	Dickson	Claire McKellar	JRC_IS35477-20160930_53_E5	Drosophila melanogaster	20x
IS35479	this paper	15F04-p65ADZp in VK00027_22C12-ZpGdbd in attP2/ TM3	20160930_53_E3	mckellarc_is_screen_review	UAS_Chrimson_Venus_X_0070	A00	Tue Oct 18 13:35:51 EDT 2016	135661	Fly Light	Sample#2328309115949940881	f		screen	Dickson	Claire McKellar	JRC_IS35479-20160930_53_E3	Drosophila melanogaster	20x
IS35482	this paper	43D07-p65ADZp in attP40_38E08-ZpGdbd in attP2	20160930_53_G4	mckellarc_is_screen_review	UAS_Chrimson_Venus_X_0070	A00	Tue Oct 18 13:35:51 EDT 2016	135665	Fly Light	Sample#2328309117975789713	f		screen	Dickson	Claire McKellar	JRC_IS35482-20160930_53_G4	Drosophila melanogaster	20x
IS35482	this paper	43D07-p65ADZp in attP40_38E08-ZpGdbd in attP2	20170721_51_G3	rubing_itom10_is_screen_review	UAS_Chrimson_Venus_X_0070	A	Mon Aug 07 11:12:38 EDT 2017	156618	Fly Light	Sample#2434452721466605666	f		screen	Terra Incognita	Masayoshi Ito	JRC_IS35482-20170721_51_G3	Drosophila melanogaster	20x
IS35484	this paper	28E01-p65ADZp in attP40_43D07-ZpGDBD in attP2	20160930_53_H1	mckellarc_is_screen_review	UAS_Chrimson_Venus_X_0070	A00	Tue Oct 18 13:35:51 EDT 2016	135667	Fly Light	Sample#2328309118227447953	f		screen	Dickson	Claire McKellar	JRC_IS35484-20160930_53_H1	Drosophila melanogaster	20x
IS35485	this paper	VT031555-p65ADZp in attP2_43D07-ZpGDBD in attP2	20160930_53_H3	mckellarc_is_screen_review	UAS_Chrimson_Venus_X_0070	A00	Tue Oct 18 13:35:51 EDT 2016	135669	Fly Light	Sample#2328309118772707473	f		screen	Dickson	Claire McKellar	JRC_IS35485-20160930_53_H3	Drosophila melanogaster	20x
IS35486	this paper	21H09-p65ADZp in attP40_45F11-ZpGDBD in attP2	20160930_53_H4	mckellarc_is_screen_review	UAS_Chrimson_Venus_X_0070	A00	Tue Oct 18 13:35:51 EDT 2016	135670	Fly Light	Sample#2328309119057920145	f		screen	Dickson	Claire McKellar	JRC_IS35486-20160930_53_H4	Drosophila melanogaster	20x
IS35488	this paper	10B02-p65ADZp in attP40_47E10-ZpGDBD in attP2	20160930_53_I1	mckellarc_is_screen_review	UAS_Chrimson_Venus_X_0070	A00	Tue Oct 18 13:35:51 EDT 2016	135672	Fly Light	Sample#2328309119351521425	f		screen	Dickson	Claire McKellar	JRC_IS35488-20160930_53_I1	Drosophila melanogaster	20x
IS35489	this paper	w; 20G01-p65ADZp; MKRS/ TM6B_47E10-ZpGDBD in attP2	20160930_53_I2	mckellarc_is_screen_review	UAS_Chrimson_Venus_X_0070	A00	Tue Oct 18 13:35:52 EDT 2016	135673	Fly Light	Sample#2328309119586402449	f		screen	Dickson	Claire McKellar	JRC_IS35489-20160930_53_I2	Drosophila melanogaster	20x
IS35491	this paper	w; 89G07-p65ADZ; MKRS/TM6B_47E10-ZpGDBD in attP2	20160930_53_I4	mckellarc_is_screen_review	UAS_Chrimson_Venus_X_0070	A00	Tue Oct 18 13:35:52 EDT 2016	135675	Fly Light	Sample#2328309120131661969	f		screen	Dickson	Claire McKellar	JRC_IS35491-20160930_53_I4	Drosophila melanogaster	20x
IS35492	this paper	21H09-p65ADZp in attP40_52F01-ZpGDBD in attP2	20160930_53_I3	mckellarc_is_screen_review	UAS_Chrimson_Venus_X_0070	A00	Tue Oct 18 13:35:52 EDT 2016	135676	Fly Light	Sample#2328309119842254993	f		screen	Dickson	Claire McKellar	JRC_IS35492-20160930_53_I3	Drosophila melanogaster	20x
IS35493	this paper	VT014712-p65ADZp in attP40_52H01-ZpGdbd in attP2/ TM3	20160930_53_J1	mckellarc_is_screen_review	UAS_Chrimson_Venus_X_0070	A00	Tue Oct 18 13:35:52 EDT 2016	135677	Fly Light	Sample#2328309120639172753	f		screen	Dickson	Claire McKellar	JRC_IS35493-20160930_53_J1	Drosophila melanogaster	20x
IS35494	this paper	VT025805-p65ADZp in attP40_52H01-ZpGdbd in attP2/ TM3	20160930_53_J2	mckellarc_is_screen_review	UAS_Chrimson_Venus_X_0070	A00	Tue Oct 18 13:35:52 EDT 2016	135678	Fly Light	Sample#2328309120869859473	f		screen	Dickson	Claire McKellar	JRC_IS35494-20160930_53_J2	Drosophila melanogaster	20x
IS35495	this paper	VT058394-p65ADZ in attP40_52H01-ZpGdbd in attP2/ TM3	20160930_53_J5	mckellarc_is_screen_review	UAS_Chrimson_Venus_X_0070	A00	Tue Oct 18 13:35:52 EDT 2016	135679	Fly Light	Sample#2328309121117323409	f		screen	Dickson	Claire McKellar	JRC_IS35495-20160930_53_J5	Drosophila melanogaster	20x
IS35498	this paper	95D03-p65ADZp in attP40_55H04-ZpGDBD in attP2	20160930_53_B2	mckellarc_is_screen_review	UAS_Chrimson_Venus_X_0070	A00	Tue Oct 18 13:35:50 EDT 2016	135682	Fly Light	Sample#2328309112833573009	f		screen	Dickson	Claire McKellar	JRC_IS35498-20160930_53_B2	Drosophila melanogaster	20x
IS35499	this paper	VT031555-p65ADZp in attP2_55H04-ZpGDBD in attP2	20160930_53_C3	mckellarc_is_screen_review	UAS_Chrimson_Venus_X_0070	A00	Tue Oct 18 13:35:50 EDT 2016	135683	Fly Light	Sample#2328309113781485713	f		screen	Dickson	Claire McKellar	JRC_IS35499-20160930_53_C3	Drosophila melanogaster	20x
IS35500	this paper	10B02-p65ADZp in attP40_80G02-ZpGdbd in attP2	20160930_53_C4	mckellarc_is_screen_review	UAS_Chrimson_Venus_X_0070	A00	Tue Oct 18 13:35:50 EDT 2016	135684	Fly Light	Sample#2328309113995395217	f		screen	Dickson	Claire McKellar	JRC_IS35500-20160930_53_C4	Drosophila melanogaster	20x
IS35502	this paper	28E01-p65ADZp in attP40_HAV5; CyO/Sco; 89G04-ZpGDBD in attP2	20160930_53_B4	mckellarc_is_screen_review	UAS_Chrimson_Venus_X_0070	A00	Tue Oct 18 13:35:50 EDT 2016	135687	Fly Light	Sample#2328309113269780625	f		screen	Dickson	Claire McKellar	JRC_IS35502-20160930_53_B4	Drosophila melanogaster	20x
IS35503	this paper	10B02-p65ADZp in attP40_89G07-ZpGdbd in attP2/ TM3	20160930_53_B5	mckellarc_is_screen_review	UAS_Chrimson_Venus_X_0070	A00	Tue Oct 18 13:35:50 EDT 2016	135688	Fly Light	Sample#2328309113492078737	f		screen	Dickson	Claire McKellar	JRC_IS35503-20160930_53_B5	Drosophila melanogaster	20x
IS35504	this paper	21H09-p65ADZp in attP40_VT000608-ZpGdbd in attP2	20160930_53_A3	mckellarc_is_screen_review	UAS_Chrimson_Venus_X_0070	A00	Tue Oct 18 13:35:50 EDT 2016	135689	Fly Light	Sample#2328309111919214737	f		screen	Dickson	Claire McKellar	JRC_IS35504-20160930_53_A3	Drosophila melanogaster	20x
IS35505	this paper	10B02-p65ADZp in attP40_VT002053-pZpGdbd in attP2	20160930_53_A4	mckellarc_is_screen_review	UAS_Chrimson_Venus_X_0070	A00	Tue Oct 18 13:35:50 EDT 2016	135690	Fly Light	Sample#2328309112145707153	f		screen	Dickson	Claire McKellar	JRC_IS35505-20160930_53_A4	Drosophila melanogaster	20x
IS35509	this paper	15F04-p65ADZp in VK00027_VT019732-ZpGdbd in attP2	20160930_53_A5	mckellarc_is_screen_review	UAS_Chrimson_Venus_X_0070	A00	Tue Oct 18 13:35:50 EDT 2016	135694	Fly Light	Sample#2328309112359616657	f		screen	Dickson	Claire McKellar	JRC_IS35509-20160930_53_A5	Drosophila melanogaster	20x
IS35510	this paper	15F04-p65ADZp in VK00027_VT031555-ZpGDBD in attP2	20160930_53_D1	mckellarc_is_screen_review	UAS_Chrimson_Venus_X_0070	A00	Tue Oct 18 13:35:50 EDT 2016	135696	Fly Light	Sample#2328309114213499025	f		screen	Dickson	Claire McKellar	JRC_IS35510-20160930_53_D1	Drosophila melanogaster	20x
IS35511	this paper	55H04-p65ADZp in attP40_VT031555-ZpGDBD in attP2	20160930_53_A1	mckellarc_is_screen_review	UAS_Chrimson_Venus_X_0070	A00	Tue Oct 18 13:35:50 EDT 2016	135699	Fly Light	Sample#2328309111432675473	f		screen	Dickson	Claire McKellar	JRC_IS35511-20160930_53_A1	Drosophila melanogaster	20x
IS35512	this paper	20E08-p65ADZp in attP40_VT044179-ZpGDBD in attP2	20160930_53_D2	mckellarc_is_screen_review	UAS_Chrimson_Venus_X_0070	A00	Tue Oct 18 13:35:50 EDT 2016	135700	Fly Light	Sample#2328309114452574353	f		screen	Dickson	Claire McKellar	JRC_IS35512-20160930_53_D2	Drosophila melanogaster	20x
IS35514	this paper	10B02-p65ADZp in attP40_VT050273-ZpGDBD in attP2	20160930_53_D3	mckellarc_is_screen_review	UAS_Chrimson_Venus_X_0070	A00	Tue Oct 18 13:35:50 EDT 2016	135702	Fly Light	Sample#2328309114691649681	f		screen	Dickson	Claire McKellar	JRC_IS35514-20160930_53_D3	Drosophila melanogaster	20x
IS35515	this paper	52H01-p65ADZp in VK00027_VT058394-ZpGdbd in attP2	20160930_53_D4	mckellarc_is_screen_review	UAS_Chrimson_Venus_X_0070	A00	Tue Oct 18 13:35:50 EDT 2016	135703	Fly Light	Sample#2328309114972668049	f		screen	Dickson	Claire McKellar	JRC_IS35515-20160930_53_D4	Drosophila melanogaster	20x
IS35516	this paper	VT014712-p65ADZp in attP40_VT058394-ZpGdbd in attP2	20160930_53_D5	mckellarc_is_screen_review	UAS_Chrimson_Venus_X_0070	A00	Tue Oct 18 13:35:50 EDT 2016	135704	Fly Light	Sample#2328309115211743377	f		screen	Dickson	Claire McKellar	JRC_IS35516-20160930_53_D5	Drosophila melanogaster	20x
IS35517	this paper	21H09-p65ADZp in attP40_VT058715-ZpGdbd in attP2	20160930_53_J6	mckellarc_is_screen_review	UAS_Chrimson_Venus_X_0070	A00	Tue Oct 18 13:35:52 EDT 2016	135706	Fly Light	Sample#2328309121423507601	f		screen	Dickson	Claire McKellar	JRC_IS35517-20160930_53_J6	Drosophila melanogaster	20x
IS35523	this paper	VT042740-p65ADZp in attP2_VT040346-ZpGdbd in attP2	20161216_45_B6	dicksonb_is_screen_review	HAV5_X_0083	A01	Mon Jan 09 08:21:05 EST 2017	141132	Fly Light	Sample#2358323194907066466	m		screen	Dickson	Ryo Minegishi	JRC_IS35523-20161216_45_B6	Drosophila melanogaster	20x
IS35573	this paper	VT033912-p65ADZ in attP40_95F09-ZpGdbd in attP2	20161216_45_E2	dicksonb_is_screen_review	HAV5_X_0083	A01	Mon Jan 09 08:21:05 EST 2017	141181	Fly Light	Sample#2358323196245049442	m		screen	Dickson	Ryo Minegishi	JRC_IS35573-20161216_45_E2	Drosophila melanogaster	20x
IS35575	this paper	VT033912-p65ADZ in attP40_VT017116-ZpGdbd in attP2	20161216_44_B1	dicksonb_is_screen_review	HAV5_X_0083	A01	Mon Jan 09 14:45:16 EST 2017	141134	Fly Light	Sample#2358419878337052770	m		screen	Dickson	Ryo Minegishi	JRC_IS35575-20161216_44_B1	Drosophila melanogaster	20x
IS35576	this paper	VT033912-p65ADZ in attP40_59E04-ZpGDBD in attP2	20161216_45_E3	dicksonb_is_screen_review	HAV5_X_0083	A01	Mon Jan 09 08:21:05 EST 2017	141177	Fly Light	Sample#2358323196366684258	m		screen	Dickson	Ryo Minegishi	JRC_IS35576-20161216_45_E3	Drosophila melanogaster	20x
IS35577	this paper	VT033912-p65ADZ in attP40_VT032906-ZpGDBD in attP2	20161216_44_A5	dicksonb_is_screen_review	HAV5_X_0083	A01	Mon Jan 09 14:45:16 EST 2017	141129	Fly Light	Sample#2358419878114754658	m		screen	Dickson	Ryo Minegishi	JRC_IS35577-20161216_44_A5	Drosophila melanogaster	20x
IS35578	this paper	VT033912-p65ADZ in attP40_VT043653-ZpGDBD in attP2	20161216_44_A6	dicksonb_is_screen_review	HAV5_X_0083	A01	Mon Jan 09 14:45:16 EST 2017	141133	Fly Light	Sample#2358419878223806562	m		screen	Dickson	Ryo Minegishi	JRC_IS35578-20161216_44_A6	Drosophila melanogaster	20x
IS35579	this paper	VT033912-p65ADZ in attP40_VT026839-ZpGdbd in attP2	20161216_44_F1	dicksonb_is_screen_review	HAV5_X_0083	A01	Mon Jan 09 14:45:16 EST 2017	141144	Fly Light	Sample#2358419880031551586	m		screen	Dickson	Ryo Minegishi	JRC_IS35579-20161216_44_F1	Drosophila melanogaster	20x
IS35580	this paper	VT033912-p65ADZ in attP40_VT015830-ZpGDBD in attP2	20161216_45_D2	dicksonb_is_screen_review	HAV5_X_0083	A01	Mon Jan 09 08:21:05 EST 2017	141149	Fly Light	Sample#2358323195750121570	m		screen	Dickson	Ryo Minegishi	JRC_IS35580-20161216_45_D2	Drosophila melanogaster	20x
IS35581	this paper	VT033912-p65ADZ in attP40_VT000775-ZpGdbd in attP2	20161216_45_D3	dicksonb_is_screen_review	HAV5_X_0083	A01	Mon Jan 09 08:21:05 EST 2017	141131	Fly Light	Sample#2358323195871756386	m		screen	Dickson	Ryo Minegishi	JRC_IS35581-20161216_45_D3	Drosophila melanogaster	20x
IS35587	this paper	VT044964-p65ADZp in attP40_55B08-ZpGdbd in attP2	20161216_44_A4	dicksonb_is_screen_review	HAV5_X_0083	A01	Mon Jan 09 14:45:16 EST 2017	141174	Fly Light	Sample#2358419878001508450	m		screen	Dickson	Ryo Minegishi	JRC_IS35587-20161216_44_A4	Drosophila melanogaster	20x
IS35588	this paper	VT044494-p65ADZp in attP40_VT043924-ZpGDBD in attP2	20161216_44_E4	dicksonb_is_screen_review	HAV5_X_0083	A01	Mon Jan 09 14:45:16 EST 2017	141123	Fly Light	Sample#2358419879691812962	m		screen	Dickson	Ryo Minegishi	JRC_IS35588-20161216_44_E4	Drosophila melanogaster	20x
IS35589	this paper	VT044964-p65ADZp in attP40_53C04-ZpGdbd in attP2	20161216_44_A3	dicksonb_is_screen_review	HAV5_X_0083	A01	Mon Jan 09 14:45:16 EST 2017	141172	Fly Light	Sample#2358419877888262242	m		screen	Dickson	Ryo Minegishi	JRC_IS35589-20161216_44_A3	Drosophila melanogaster	20x
IS35591	this paper	VT039539-p65ADZ in attP40_58F01-ZpGdbd in attP2	20161216_45_B5	dicksonb_is_screen_review	HAV5_X_0083	A01	Mon Jan 09 08:21:05 EST 2017	141176	Fly Light	Sample#2358323194789625954	m		screen	Dickson	Ryo Minegishi	JRC_IS35591-20161216_45_B5	Drosophila melanogaster	20x
IS35592	this paper	VT046303-p65ADZp in attP2_VT013596-ZpGDBD in attP2	20161216_44_B5	dicksonb_is_screen_review	HAV5_X_0083	A01	Mon Jan 09 14:45:16 EST 2017	141121	Fly Light	Sample#2358419878559350882	m		screen	Dickson	Ryo Minegishi	JRC_IS35592-20161216_44_B5	Drosophila melanogaster	20x
IS35593	this paper	VT013596-p65ADZp in attP2_VT025795-ZpGDBD in attP2	20161216_45_A6	dicksonb_is_screen_review	HAV5_X_0083	A01	Mon Jan 09 08:21:05 EST 2017	141128	Fly Light	Sample#2358323194424721506	m		screen	Dickson	Ryo Minegishi	JRC_IS35593-20161216_45_A6	Drosophila melanogaster	20x
IS35595	this paper	VT046303-p65ADZp in attP2_VT023795-ZpGDBD in attP2	20161216_45_A1	dicksonb_is_screen_review	HAV5_X_0083	A01	Mon Jan 09 08:21:05 EST 2017	141142	Fly Light	Sample#2358323194164674658	m		screen	Dickson	Ryo Minegishi	JRC_IS35595-20161216_45_A1	Drosophila melanogaster	20x
IS35596	this paper	VT043924-p65ADZp in attP40_54A05-ZpGdbd in attP2	20161216_45_B2	dicksonb_is_screen_review	HAV5_X_0083	A01	Mon Jan 09 08:21:05 EST 2017	141173	Fly Light	Sample#2358323194542162018	m		screen	Dickson	Ryo Minegishi	JRC_IS35596-20161216_45_B2	Drosophila melanogaster	20x
IS35602	this paper	VT050234-p65ADZp in attP40_VT043138-ZpGdbd in attP2	20161216_44_D3	dicksonb_is_screen_review	HAV5_X_0083	A01	Mon Jan 09 14:45:16 EST 2017	141155	Fly Light	Sample#2358419879465320546	m		screen	Dickson	Ryo Minegishi	JRC_IS35602-20161216_44_D3	Drosophila melanogaster	20x
IS35604	this paper	VT029359-p65ADZp in attP40_VT050234-ZpGDBD in attP2	20161216_44_B3	dicksonb_is_screen_review	HAV5_X_0083	A01	Mon Jan 09 14:45:16 EST 2017	141157	Fly Light	Sample#2358419878446104674	m		screen	Dickson	Ryo Minegishi	JRC_IS35604-20161216_44_B3	Drosophila melanogaster	20x
IS35605	this paper	VT043138-p65ADZp in attP40_VT029359-ZpGdbd in attP2	20161216_45_C6	dicksonb_is_screen_review	HAV5_X_0083	A01	Mon Jan 09 08:21:05 EST 2017	141153	Fly Light	Sample#2358323195502657634	m		screen	Dickson	Ryo Minegishi	JRC_IS35605-20161216_45_C6	Drosophila melanogaster	20x
IS35607	this paper	VT064570-p65ADZp in attP2_VT058709-ZpGdbd in attP2	20161216_45_C3	dicksonb_is_screen_review	HAV5_X_0083	A01	Mon Jan 09 08:21:05 EST 2017	141159	Fly Light	Sample#2358323195150336098	m		screen	Dickson	Ryo Minegishi	JRC_IS35607-20161216_45_C3	Drosophila melanogaster	20x
IS35608	this paper	VT056507-p65ADZp in attP2_VT016266-ZpGDBD in attP2	20161216_45_D5	dicksonb_is_screen_review	HAV5_X_0083	A01	Mon Jan 09 08:21:05 EST 2017	141127	Fly Light	Sample#2358323196127608930	m		screen	Dickson	Ryo Minegishi	JRC_IS35608-20161216_45_D5	Drosophila melanogaster	20x
IS35612	this paper	VT039475-p65ADZ in attP40_HAV5; CyO/Sco; 21E09-ZpGDBD in attP2	20161216_45_C5	dicksonb_is_screen_review	HAV5_X_0083	A01	Mon Jan 09 08:21:05 EST 2017	141166	Fly Light	Sample#2358323195385217122	m		screen	Dickson	Ryo Minegishi	JRC_IS35612-20161216_45_C5	Drosophila melanogaster	20x
IS35615	this paper	VT008473-p65ADZp in attP2_58E07-ZpGdbd in attP2	20161216_45_C4	dicksonb_is_screen_review	HAV5_X_0083	A01	Mon Jan 09 08:21:05 EST 2017	141175	Fly Light	Sample#2358323195267776610	m		screen	Dickson	Ryo Minegishi	JRC_IS35615-20161216_45_C4	Drosophila melanogaster	20x
IS35617	this paper	VT008473-p65ADZp in attP2_VT002996-ZpGDBD in attP2	20161216_45_C2	dicksonb_is_screen_review	HAV5_X_0083	A01	Mon Jan 09 08:21:05 EST 2017	141126	Fly Light	Sample#2358323195024506978	m		screen	Dickson	Ryo Minegishi	JRC_IS35617-20161216_45_C2	Drosophila melanogaster	20x
IS35618	this paper	VT048943-p65ADZ in attP40_14A06-ZpGDBD in attP2	20161216_45_D1	dicksonb_is_screen_review	HAV5_X_0083	A01	Mon Jan 09 08:21:05 EST 2017	141161	Fly Light	Sample#2358323195624292450	m		screen	Dickson	Ryo Minegishi	JRC_IS35618-20161216_45_D1	Drosophila melanogaster	20x
IS35619	this paper	VT005106-p65ADZp in attP2_VT048943-ZpGdbd in attP2	20161216_45_A2	dicksonb_is_screen_review	HAV5_X_0083	A01	Mon Jan 09 08:21:05 EST 2017	141156	Fly Light	Sample#2358323194303086690	m		screen	Dickson	Ryo Minegishi	JRC_IS35619-20161216_45_A2	Drosophila melanogaster	20x
IS35620	this paper	VT048942-p65ADZp in attP40_VT005106-ZpGDBD in attP2	20161216_45_E4	dicksonb_is_screen_review	HAV5_X_0083	A01	Mon Jan 09 08:21:05 EST 2017	141152	Fly Light	Sample#2358323196484124770	m		screen	Dickson	Ryo Minegishi	JRC_IS35620-20161216_45_E4	Drosophila melanogaster	20x
IS35621	this paper	VT030598-p65ADZp in attP2_VT048942-ZpGdbd in attP2	20161216_44_C3	dicksonb_is_screen_review	HAV5_X_0083	A01	Mon Jan 09 14:45:16 EST 2017	141148	Fly Light	Sample#2358419878899089506	m		screen	Dickson	Ryo Minegishi	JRC_IS35621-20161216_44_C3	Drosophila melanogaster	20x
IS35622	this paper	VT013121-p65ADZp in attP40_VT026839-ZpGdbd in attP2	20181026_42_A4	rubing_wolfft_is_screen_review	UAS_Chrimson_Venus_X_0070	A01	Mon Nov 19 16:00:59 EST 2018	180549	Fly Light	Sample#2604500292900749410	f		screen	Rubin	Tanya Wolff	JRC_IS35622-20181026_42_A4	Drosophila melanogaster	20x
IS35626	this paper	VT028144-p65ADZp in attP2_HAV5; CyO/Sp; 49C08-ZpGDBD in attP2	20161216_44_F3	dicksonb_is_screen_review	HAV5_X_0083	A01	Mon Jan 09 14:45:16 EST 2017	141171	Fly Light	Sample#2358419880144797794	m		screen	Dickson	Ryo Minegishi	JRC_IS35626-20161216_44_F3	Drosophila melanogaster	20x
IS35628	this paper	70E04-p65ADZp in attP40; MKRS/TM6B_20C09-ZpGdbd in attP2	20161216_45_D4	dicksonb_is_screen_review	HAV5_X_0083	A01	Mon Jan 09 08:21:05 EST 2017	141163	Fly Light	Sample#2358323196005974114	m		screen	Dickson	Ryo Minegishi	JRC_IS35628-20161216_45_D4	Drosophila melanogaster	20x
IS35629	this paper	VT028144-p65ADZp in attP2_24F10-ZpGdbd in attP2	20161216_44_C6	dicksonb_is_screen_review	HAV5_X_0083	A01	Mon Jan 09 14:45:16 EST 2017	141168	Fly Light	Sample#2358419879234633826	m		screen	Dickson	Ryo Minegishi	JRC_IS35629-20161216_44_C6	Drosophila melanogaster	20x
IS35631	this paper	22C05-p65ADZp in attP40_11C01-ZpGDBD in attP2	20160923_51_E6	rubing_itom10_is_screen_review	UAS_Chrimson_Venus_X_0070	A00	Mon Oct 17 10:52:43 EDT 2016	135908	Fly Light	Sample#2327905674605887633	f		screen	Terra Incognita	Masayoshi Ito	JRC_IS35631-20160923_51_E6	Drosophila melanogaster	20x
IS35633	this paper	22C05-p65ADZp in attP40_VT039562-ZpGdbd in attP2	20160923_51_A1	rubing_itom10_is_screen_review	UAS_Chrimson_Venus_X_0070	A00	Mon Oct 17 10:52:42 EDT 2016	135910	Fly Light	Sample#2327905672210940049	f		screen	Terra Incognita	Masayoshi Ito	JRC_IS35633-20160923_51_A1	Drosophila melanogaster	20x
IS35634	this paper	50A04-p65ADZp; MKRS/TM6B_11C01-ZpGDBD in attP2	20160923_51_F1	rubing_itom10_is_screen_review	UAS_Chrimson_Venus_X_0070	A00	Mon Oct 17 10:52:43 EDT 2016	135911	Fly Light	Sample#2327905674710745233	f		screen	Terra Incognita	Masayoshi Ito	JRC_IS35634-20160923_51_F1	Drosophila melanogaster	20x
IS35635	this paper	50A04-p65ADZp; MKRS/TM6B_VT026999-ZpGDBD in attP2	20160923_51_B6	rubing_itom10_is_screen_review	UAS_Chrimson_Venus_X_0070	A00	Mon Oct 17 10:52:42 EDT 2016	135912	Fly Light	Sample#2327905673217573009	f		screen	Terra Incognita	Masayoshi Ito	JRC_IS35635-20160923_51_B6	Drosophila melanogaster	20x
IS35636	this paper	50A04-p65ADZp; MKRS/TM6B_VT039562-ZpGdbd in attP2	20160923_51_C1	rubing_itom10_is_screen_review	UAS_Chrimson_Venus_X_0070	A00	Mon Oct 17 10:52:42 EDT 2016	135913	Fly Light	Sample#2327905673326624913	f		screen	Terra Incognita	Masayoshi Ito	JRC_IS35636-20160923_51_C1	Drosophila melanogaster	20x
IS35637	this paper	61H06-p65ADZp in attP40; MKRS/TM6B_11C01-ZpGDBD in attP2	20160923_51_C2	rubing_itom10_is_screen_review	UAS_Chrimson_Venus_X_0070	A00	Mon Oct 17 10:52:42 EDT 2016	135914	Fly Light	Sample#2327905673435676817	f		screen	Terra Incognita	Masayoshi Ito	JRC_IS35637-20160923_51_C2	Drosophila melanogaster	20x
IS35638	this paper	61H06-p65ADZp in attP40; MKRS/TM6B_VT026999-ZpGDBD in attP2	20160923_51_C3	rubing_itom10_is_screen_review	UAS_Chrimson_Venus_X_0070	A00	Mon Oct 17 10:52:42 EDT 2016	135915	Fly Light	Sample#2327905673544728721	f		screen	Terra Incognita	Masayoshi Ito	JRC_IS35638-20160923_51_C3	Drosophila melanogaster	20x
IS35639	this paper	61H06-p65ADZp in attP40; MKRS/TM6B_VT039562-ZpGdbd in attP2	20160923_51_C4	rubing_itom10_is_screen_review	UAS_Chrimson_Venus_X_0070	A00	Mon Oct 17 10:52:42 EDT 2016	135916	Fly Light	Sample#2327905673653780625	f		screen	Terra Incognita	Masayoshi Ito	JRC_IS35639-20160923_51_C4	Drosophila melanogaster	20x
IS35640	this paper	VT026999-p65ADZp in attP40_11C01-ZpGDBD in attP2	20160923_51_C5	rubing_itom10_is_screen_review	UAS_Chrimson_Venus_X_0070	A00	Mon Oct 17 10:52:43 EDT 2016	135917	Fly Light	Sample#2327905673758638225	f		screen	Terra Incognita	Masayoshi Ito	JRC_IS35640-20160923_51_C5	Drosophila melanogaster	20x
IS35641	this paper	VT026999-p65ADZp in attP40_HAV5; CyO/Sco; 50A04-ZpGDBD in attP2	20160923_51_J1	rubing_itom10_is_screen_review	UAS_Chrimson_Venus_X_0070	A00	Mon Oct 17 10:52:43 EDT 2016	135918	Fly Light	Sample#2327905676849840273	f		screen	Terra Incognita	Masayoshi Ito	JRC_IS35641-20160923_51_J1	Drosophila melanogaster	20x
IS35643	this paper	VT039562-p65ADZ in attP40_11C01-ZpGDBD in attP2	20160923_51_H5	rubing_itom10_is_screen_review	UAS_Chrimson_Venus_X_0070	A00	Mon Oct 17 10:52:43 EDT 2016	135920	Fly Light	Sample#2327905676023562385	f		screen	Terra Incognita	Masayoshi Ito	JRC_IS35643-20160923_51_H5	Drosophila melanogaster	20x
IS35644	this paper	VT039562-p65ADZ in attP40_HAV5; CyO/Sco; 50A04-ZpGDBD in attP2	20160923_51_H6	rubing_itom10_is_screen_review	UAS_Chrimson_Venus_X_0070	A00	Mon Oct 17 10:52:43 EDT 2016	135921	Fly Light	Sample#2327905676124225681	f		screen	Terra Incognita	Masayoshi Ito	JRC_IS35644-20160923_51_H6	Drosophila melanogaster	20x
IS35645	this paper	VT039562-p65ADZ in attP40_55E01-ZpGdbd in attP2	20160923_51_F2	rubing_itom10_is_screen_review	UAS_Chrimson_Venus_X_0070	A00	Mon Oct 17 10:52:43 EDT 2016	135922	Fly Light	Sample#2327905674823991441	f		screen	Terra Incognita	Masayoshi Ito	JRC_IS35645-20160923_51_F2	Drosophila melanogaster	20x
IS35646	this paper	VT039562-p65ADZ in attP40_VT026999-ZpGDBD in attP2	20160923_51_F3	rubing_itom10_is_screen_review	UAS_Chrimson_Venus_X_0070	A00	Mon Oct 17 10:52:43 EDT 2016	135923	Fly Light	Sample#2327905674928849041	f		screen	Terra Incognita	Masayoshi Ito	JRC_IS35646-20160923_51_F3	Drosophila melanogaster	20x
IS35648	this paper	VT002053 p65ADZp in attP40_30H02-ZpGdbd in attP2	20160923_51_D1	rubing_itom10_is_screen_review	UAS_Chrimson_Venus_X_0070	A00	Mon Oct 17 10:52:43 EDT 2016	135926	Fly Light	Sample#2327905673863495825	f		screen	Terra Incognita	Masayoshi Ito	JRC_IS35648-20160923_51_D1	Drosophila melanogaster	20x
IS35649	this paper	VT002053 p65ADZp in attP40_32F09-ZpGdbd in attP2	20160923_51_D2	rubing_itom10_is_screen_review	UAS_Chrimson_Venus_X_0070	A00	Mon Oct 17 10:52:43 EDT 2016	135927	Fly Light	Sample#2327905673968353425	f		screen	Terra Incognita	Masayoshi Ito	JRC_IS35649-20160923_51_D2	Drosophila melanogaster	20x
IS35650	this paper	VT039464-p65ADZp in attP40_32F09-ZpGdbd in attP2	20160923_51_I1	rubing_itom10_is_screen_review	UAS_Chrimson_Venus_X_0070	A00	Mon Oct 17 10:52:43 EDT 2016	135929	Fly Light	Sample#2327905676229083281	f		screen	Terra Incognita	Masayoshi Ito	JRC_IS35650-20160923_51_I1	Drosophila melanogaster	20x
IS35651	this paper	VT039464-p65ADZp in attP40_41G09-ZpGDBD in attP2	20160923_51_I2	rubing_itom10_is_screen_review	UAS_Chrimson_Venus_X_0070	A00	Mon Oct 17 10:52:43 EDT 2016	135930	Fly Light	Sample#2327905676333940881	f		screen	Terra Incognita	Masayoshi Ito	JRC_IS35651-20160923_51_I2	Drosophila melanogaster	20x
IS35654	this paper	VT043690-p65ADZp in attP40_VT007395-ZpGdbd in attP2	20160923_51_D3	rubing_itom10_is_screen_review	UAS_Chrimson_Venus_X_0070	A00	Mon Oct 17 10:52:43 EDT 2016	135933	Fly Light	Sample#2327905674073211025	f		screen	Terra Incognita	Masayoshi Ito	JRC_IS35654-20160923_51_D3	Drosophila melanogaster	20x
IS35655	this paper	VT043690-p65ADZp in attP40_VT016277-ZpGDBD in attP2	20170106_44_B6	dicksonb_is_screen_review	HAV5_X_0083	A01	Mon Jan 23 15:15:25 EST 2017	142795	Fly Light	Sample#2363500898316976226	m		screen	Dickson	Kaiyu Wang	JRC_IS35655-20170106_44_B6	Drosophila melanogaster	20x
IS35656	this paper	VT048356-p65ADZp in attP40_VT043690-ZpGDBD in attP2	20160923_51_D5	rubing_itom10_is_screen_review	UAS_Chrimson_Venus_X_0070	A00	Mon Oct 17 10:52:43 EDT 2016	135935	Fly Light	Sample#2327905674178068625	f		screen	Terra Incognita	Masayoshi Ito	JRC_IS35656-20160923_51_D5	Drosophila melanogaster	20x
IS35657	this paper	23E07-p65ADZp in attP40_39D08-ZpGdbd in attP2	20160923_51_D6	rubing_itom10_is_screen_review	UAS_Chrimson_Venus_X_0070	A00	Mon Oct 17 10:52:43 EDT 2016	135936	Fly Light	Sample#2327905674287120529	f		screen	Terra Incognita	Masayoshi Ito	JRC_IS35657-20160923_51_D6	Drosophila melanogaster	20x
IS35658	this paper	23E07-p65ADZp in attP40_45B08-ZpGDBD in attP2	20160923_51_E1	rubing_itom10_is_screen_review	UAS_Chrimson_Venus_X_0070	A00	Mon Oct 17 10:52:43 EDT 2016	135937	Fly Light	Sample#2327905674391978129	f		screen	Terra Incognita	Masayoshi Ito	JRC_IS35658-20160923_51_E1	Drosophila melanogaster	20x
IS35659	this paper	23E07-p65ADZp in attP40_53A09-ZpGdbd in attP2	20160923_51_H3	rubing_itom10_is_screen_review	UAS_Chrimson_Venus_X_0070	A00	Mon Oct 17 10:52:43 EDT 2016	135938	Fly Light	Sample#2327905675918704785	f		screen	Terra Incognita	Masayoshi Ito	JRC_IS35659-20160923_51_H3	Drosophila melanogaster	20x
IS35660	this paper	27A06-p65ADZp in attP40; MKRS/TM6B_39D08-ZpGdbd in attP2	20160923_51_G6	rubing_itom10_is_screen_review	UAS_Chrimson_Venus_X_0070	A00	Mon Oct 17 10:52:43 EDT 2016	135939	Fly Light	Sample#2327905675608326289	f		screen	Terra Incognita	Masayoshi Ito	JRC_IS35660-20160923_51_G6	Drosophila melanogaster	20x
IS35661	this paper	27A06-p65ADZp in attP40; MKRS/TM6B_45B08-ZpGDBD in attP2	20200313_42_F6	nerna_is_screen_review	UAS_Chrimson_Venus_X_0070	A01	Tue Jul 07 15:27:08 EDT 2020	210454	Fly Light	Sample#2820459842764800098	f		screen	Rubin	Aljoscha Nern	JRC_IS35661-20200313_42_F6	Drosophila melanogaster	20x
IS35661	this paper	27A06-p65ADZp in attP40; MKRS/TM6B_45B08-ZpGDBD in attP2	20160923_51_H1	rubing_itom10_is_screen_review	UAS_Chrimson_Venus_X_0070	A00	Mon Oct 17 10:52:43 EDT 2016	135940	Fly Light	Sample#2327905675713183889	f		screen	Terra Incognita	Masayoshi Ito	JRC_IS35661-20160923_51_H1	Drosophila melanogaster	20x
IS35662	this paper	27A06-p65ADZp in attP40; MKRS/TM6B_76G09-ZpGDBD in attP2	20160923_51_H2	rubing_itom10_is_screen_review	UAS_Chrimson_Venus_X_0070	A00	Mon Oct 17 10:52:43 EDT 2016	135941	Fly Light	Sample#2327905675813847185	f		screen	Terra Incognita	Masayoshi Ito	JRC_IS35662-20160923_51_H2	Drosophila melanogaster	20x
IS35663	this paper	45B08-p65ADZp in attP40_39D08-ZpGdbd in attP2	20160923_51_F6	rubing_itom10_is_screen_review	UAS_Chrimson_Venus_X_0070	A00	Mon Oct 17 10:52:43 EDT 2016	135942	Fly Light	Sample#2327905675054678161	f		screen	Terra Incognita	Masayoshi Ito	JRC_IS35663-20160923_51_F6	Drosophila melanogaster	20x
IS35664	this paper	45B08-p65ADZp in attP40_43C10-ZpGdbd in attP2	20210115_46_G1	nerna_is_screen_review	UAS_Chrimson_Venus_X_0070	A01	Thu Feb 11 11:36:12 EST 2021	220171	Fly Light	Sample#2899779771808350306	f		screen	Rubin	Aljoscha Nern	JRC_IS35664-20210115_46_G1	Drosophila melanogaster	20x
IS35664	this paper	45B08-p65ADZp in attP40_43C10-ZpGdbd in attP2	20160923_51_G1	rubing_itom10_is_screen_review	UAS_Chrimson_Venus_X_0070	A00	Mon Oct 17 10:52:43 EDT 2016	135943	Fly Light	Sample#2327905675180507281	f		screen	Terra Incognita	Masayoshi Ito	JRC_IS35664-20160923_51_G1	Drosophila melanogaster	20x
IS35665	this paper	45B08-p65ADZp in attP40_53A09-ZpGdbd in attP2	20160923_51_G2	rubing_itom10_is_screen_review	UAS_Chrimson_Venus_X_0070	A00	Mon Oct 17 10:52:43 EDT 2016	135944	Fly Light	Sample#2327905675289559185	f		screen	Terra Incognita	Masayoshi Ito	JRC_IS35665-20160923_51_G2	Drosophila melanogaster	20x
IS35666	this paper	VT026873-p65ADZ in attP40_VT040574-ZpGdbd in attP2	20160923_51_A2	rubing_itom10_is_screen_review	UAS_Chrimson_Venus_X_0070	A00	Mon Oct 17 10:52:42 EDT 2016	135945	Fly Light	Sample#2327905672324186257	f		screen	Terra Incognita	Masayoshi Ito	JRC_IS35666-20160923_51_A2	Drosophila melanogaster	20x
IS35667	this paper	VT026873-p65ADZ in attP40_VT042834-ZpGdbd in attP2	20160923_51_A3	rubing_itom10_is_screen_review	UAS_Chrimson_Venus_X_0070	A00	Mon Oct 17 10:52:42 EDT 2016	135946	Fly Light	Sample#2327905672433238161	f		screen	Terra Incognita	Masayoshi Ito	JRC_IS35667-20160923_51_A3	Drosophila melanogaster	20x
IS35668	this paper	VT028160-p65ADZp in attP40_VT012290-ZpGdbd in attP2	20160923_51_A4	rubing_itom10_is_screen_review	UAS_Chrimson_Venus_X_0070	A00	Mon Oct 17 10:52:42 EDT 2016	135947	Fly Light	Sample#2327905672550678673	f		screen	Terra Incognita	Masayoshi Ito	JRC_IS35668-20160923_51_A4	Drosophila melanogaster	20x
IS35669	this paper	VT042834-p65ADZ in attP40_VT012290-ZpGdbd in attP2	20160923_51_J2	rubing_itom10_is_screen_review	UAS_Chrimson_Venus_X_0070	A00	Mon Oct 17 10:52:43 EDT 2016	135948	Fly Light	Sample#2327905676950503569	f		screen	Terra Incognita	Masayoshi Ito	JRC_IS35669-20160923_51_J2	Drosophila melanogaster	20x
IS35670	this paper	VT042834-p65ADZ in attP40_VT045669-ZpGDBD in attP2	20160923_51_I3	rubing_itom10_is_screen_review	UAS_Chrimson_Venus_X_0070	A00	Mon Oct 17 10:52:43 EDT 2016	135949	Fly Light	Sample#2327905676434604177	f		screen	Terra Incognita	Masayoshi Ito	JRC_IS35670-20160923_51_I3	Drosophila melanogaster	20x
IS35671	this paper	VT042834-p65ADZ in attP40_VT045670-ZpGDBD in attP2	20160923_51_I4	rubing_itom10_is_screen_review	UAS_Chrimson_Venus_X_0070	A00	Mon Oct 17 10:52:43 EDT 2016	135950	Fly Light	Sample#2327905676539461777	f		screen	Terra Incognita	Masayoshi Ito	JRC_IS35671-20160923_51_I4	Drosophila melanogaster	20x
IS35672	this paper	VT042834-p65ADZ in attP40_VT046005-ZpGdbd in attP2	20160923_51_I5	rubing_itom10_is_screen_review	UAS_Chrimson_Venus_X_0070	A00	Mon Oct 17 10:52:43 EDT 2016	135951	Fly Light	Sample#2327905676640125073	f		screen	Terra Incognita	Masayoshi Ito	JRC_IS35672-20160923_51_I5	Drosophila melanogaster	20x
IS35673	this paper	VT046005-p65ADZp in attP40_VT012290-ZpGdbd in attP2	20160923_51_G3	rubing_itom10_is_screen_review	UAS_Chrimson_Venus_X_0070	A00	Mon Oct 17 10:52:43 EDT 2016	135952	Fly Light	Sample#2327905675394416785	f		screen	Terra Incognita	Masayoshi Ito	JRC_IS35673-20160923_51_G3	Drosophila melanogaster	20x
IS35674	this paper	37G11-p65ADZp in attP40_VT000624-ZpGDBD in attP2	20160923_51_G4	rubing_itom10_is_screen_review	UAS_Chrimson_Venus_X_0070	A00	Mon Oct 17 10:52:43 EDT 2016	135953	Fly Light	Sample#2327905675503468689	f		screen	Terra Incognita	Masayoshi Ito	JRC_IS35674-20160923_51_G4	Drosophila melanogaster	20x
IS35676	this paper	VT016238-p65ADZp in attP40_VT046053-ZpGdbd in attP2	20160923_51_A6	rubing_itom10_is_screen_review	UAS_Chrimson_Venus_X_0070	A00	Mon Oct 17 10:52:42 EDT 2016	135956	Fly Light	Sample#2327905672659730577	f		screen	Terra Incognita	Masayoshi Ito	JRC_IS35676-20160923_51_A6	Drosophila melanogaster	20x
IS35677	this paper	VT046053-p65ADZ in attP40_42B02-ZpGDBD in attP2	20160923_51_B1	rubing_itom10_is_screen_review	UAS_Chrimson_Venus_X_0070	A00	Mon Oct 17 10:52:42 EDT 2016	135957	Fly Light	Sample#2327905672772976785	f		screen	Terra Incognita	Masayoshi Ito	JRC_IS35677-20160923_51_B1	Drosophila melanogaster	20x
IS35678	this paper	27B03-p65ADZp in attP40_60H07-ZpGdbd in attP2	20160923_51_J3	rubing_itom10_is_screen_review	UAS_Chrimson_Venus_X_0070	A00	Mon Oct 17 10:52:43 EDT 2016	135958	Fly Light	Sample#2327905677063749777	f		screen	Terra Incognita	Masayoshi Ito	JRC_IS35678-20160923_51_J3	Drosophila melanogaster	20x
IS35679	this paper	27B03-p65ADZp in attP40_64F08-ZpGdbd in attP2	20160923_51_J4	rubing_itom10_is_screen_review	UAS_Chrimson_Venus_X_0070	A00	Mon Oct 17 10:52:43 EDT 2016	135959	Fly Light	Sample#2327905677164413073	f		screen	Terra Incognita	Masayoshi Ito	JRC_IS35679-20160923_51_J4	Drosophila melanogaster	20x
IS35684	this paper	w; 21C08-p65ADZp; MKRS/ TM6B_HAV5; CyO/Sco; 21C08-ZpGDBD in attP2	20160923_51_B2	rubing_itom10_is_screen_review	UAS_Chrimson_Venus_X_0070	A00	Mon Oct 17 10:52:42 EDT 2016	135965	Fly Light	Sample#2327905672882028689	f		screen	Terra Incognita	Masayoshi Ito	JRC_IS35684-20160923_51_B2	Drosophila melanogaster	20x
IS35685	this paper	52G05-p65ADZp in attP40_HAV5; CyO/Sco; 21C08-ZpGDBD in attP2	20160923_51_B4	rubing_itom10_is_screen_review	UAS_Chrimson_Venus_X_0070	A00	Mon Oct 17 10:52:42 EDT 2016	135967	Fly Light	Sample#2327905673104326801	f		screen	Terra Incognita	Masayoshi Ito	JRC_IS35685-20160923_51_B4	Drosophila melanogaster	20x
IS35687	this paper	VT063539-p65ADZp in attP40_VT003274-ZpGDBD in attP2	20161007_42_B1	nerna_is_screen_review	UAS_Chrimson_Venus_X_0070	A01	Mon Oct 31 10:16:12 EDT 2016	136101	Fly Light	Sample#2332969914354106466	f		screen	Rubin	Aljoscha Nern	JRC_IS35687-20161007_42_B1	Drosophila melanogaster	20x
IS35689	this paper	VT063539-p65ADZp in attP40_VT064571-ZpGDBD in attP2	20161007_42_B6	nerna_is_screen_review	UAS_Chrimson_Venus_X_0070	A01	Mon Oct 31 10:16:12 EDT 2016	136103	Fly Light	Sample#2332969915973107810	f		screen	Rubin	Aljoscha Nern	JRC_IS35689-20161007_42_B6	Drosophila melanogaster	20x
IS35690	this paper	VT063539-p65ADZp in attP40_VT000765-ZpGDBD in attP2	20161007_41_E6	nerna_is_screen_review	UAS_Chrimson_Venus_X_0070	A01	Mon Oct 24 09:11:09 EDT 2016	136104	Fly Light	Sample#2330416832558661777	f		screen	Rubin	Aljoscha Nern	JRC_IS35690-20161007_41_E6	Drosophila melanogaster	20x
IS35691	this paper	VT063539-p65ADZp in attP40_VT043390-ZpGdbd in attP2	20161007_42_F1	nerna_is_screen_review	UAS_Chrimson_Venus_X_0070	A01	Mon Oct 31 10:16:13 EDT 2016	136105	Fly Light	Sample#2332969921396342882	f		screen	Rubin	Aljoscha Nern	JRC_IS35691-20161007_42_F1	Drosophila melanogaster	20x
IS35692	this paper	VT020737-p65ADZp in attP40_VT025493-ZpGdbd in attP2	20161007_42_F3	nerna_is_screen_review	UAS_Chrimson_Venus_X_0070	A01	Mon Oct 31 10:16:13 EDT 2016	136106	Fly Light	Sample#2332969922205843554	f		screen	Rubin	Aljoscha Nern	JRC_IS35692-20161007_42_F3	Drosophila melanogaster	20x
IS35693	this paper	VT039305-p65ADZp in attP40_VT033043-ZpGdbd in attP2	20161007_41_D3	nerna_is_screen_review	UAS_Chrimson_Venus_X_0070	A01	Mon Oct 24 09:11:09 EDT 2016	136107	Fly Light	Sample#2330416830235017361	f		screen	Rubin	Aljoscha Nern	JRC_IS35693-20161007_41_D3	Drosophila melanogaster	20x
IS35694	this paper	VT049125-p65ADZp in attP40_VT025493-ZpGdbd in attP2	20161007_42_F4	nerna_is_screen_review	UAS_Chrimson_Venus_X_0070	A01	Mon Oct 31 10:16:14 EDT 2016	136108	Fly Light	Sample#2332969922612691042	f		screen	Rubin	Aljoscha Nern	JRC_IS35694-20161007_42_F4	Drosophila melanogaster	20x
IS35695	this paper	VT049485-p65ADZp in attP40_VT025493-ZpGdbd in attP2	20161007_42_F5	nerna_is_screen_review	UAS_Chrimson_Venus_X_0070	A01	Mon Oct 31 10:16:14 EDT 2016	136109	Fly Light	Sample#2332969923006955618	f		screen	Rubin	Aljoscha Nern	JRC_IS35695-20161007_42_F5	Drosophila melanogaster	20x
IS35698	this paper	VT058998-p65ADZp in attP40_VT040018-ZpGdbd in attP2	20161007_41_F4	nerna_is_screen_review	UAS_Chrimson_Venus_X_0070	A01	Mon Oct 24 09:11:10 EDT 2016	136112	Fly Light	Sample#2330416833435271313	f		screen	Rubin	Aljoscha Nern	JRC_IS35698-20161007_41_F4	Drosophila melanogaster	20x
IS35699	this paper	VT064571-p65ADZp in attP40_VT063539-ZpGDBD in attP2	20161007_41_A2	nerna_is_screen_review	UAS_Chrimson_Venus_X_0070	A01	Mon Oct 24 09:11:08 EDT 2016	136113	Fly Light	Sample#2330416826137182353	f		screen	Rubin	Aljoscha Nern	JRC_IS35699-20161007_41_A2	Drosophila melanogaster	20x
IS35701	this paper	VT011147-p65ADZp in attP40_VT056816-ZpGdbd in attP2	20161007_42_G3	nerna_is_screen_review	UAS_Chrimson_Venus_X_0070	A01	Mon Oct 31 10:16:14 EDT 2016	136115	Fly Light	Sample#2332969924642734178	f		screen	Rubin	Aljoscha Nern	JRC_IS35701-20161007_42_G3	Drosophila melanogaster	20x
IS35702	this paper	VT029785-p65ADZ in attP40_VT063539-ZpGDBD in attP2	20161007_41_A3	nerna_is_screen_review	UAS_Chrimson_Venus_X_0070	A01	Mon Oct 24 09:11:08 EDT 2016	136116	Fly Light	Sample#2330416826401423505	f		screen	Rubin	Aljoscha Nern	JRC_IS35702-20161007_41_A3	Drosophila melanogaster	20x
IS35703	this paper	VT029785-p65ADZ in attP40_VT029310-ZpGDBD in attP2	20161007_41_G6	nerna_is_screen_review	UAS_Chrimson_Venus_X_0070	A01	Mon Oct 24 09:11:10 EDT 2016	136117	Fly Light	Sample#2330416835423371409	f		screen	Rubin	Aljoscha Nern	JRC_IS35703-20161007_41_G6	Drosophila melanogaster	20x
IS35704	this paper	VT037871-p65ADZp in attP40_VT063539-ZpGDBD in attP2	20161007_41_F6	nerna_is_screen_review	UAS_Chrimson_Venus_X_0070	A01	Mon Oct 24 09:11:10 EDT 2016	136118	Fly Light	Sample#2330416833984725137	f		screen	Rubin	Aljoscha Nern	JRC_IS35704-20161007_41_F6	Drosophila melanogaster	20x
IS35705	this paper	VT037871-p65ADZp in attP40_VT029310-ZpGDBD in attP2	20161007_41_H1	nerna_is_screen_review	UAS_Chrimson_Venus_X_0070	A01	Mon Oct 24 09:11:10 EDT 2016	136119	Fly Light	Sample#2330416835712778385	f		screen	Rubin	Aljoscha Nern	JRC_IS35705-20161007_41_H1	Drosophila melanogaster	20x
IS35709	this paper	VT007747-p65ADZp in attP40_VT063539-ZpGDBD in attP2	20161007_41_A1	nerna_is_screen_review	UAS_Chrimson_Venus_X_0070	A01	Mon Oct 24 09:11:08 EDT 2016	136123	Fly Light	Sample#2330416825801638033	f		screen	Rubin	Aljoscha Nern	JRC_IS35709-20161007_41_A1	Drosophila melanogaster	20x
IS35711	this paper	VT033043-p65ADZp in attP40_VT058488-ZpGDBD in attP2	20161007_42_D4	nerna_is_screen_review	UAS_Chrimson_Venus_X_0070	A01	Mon Oct 31 10:16:11 EDT 2016	136125	Fly Light	Sample#2332969912328257634	f		screen	Rubin	Aljoscha Nern	JRC_IS35711-20161007_42_D4	Drosophila melanogaster	20x
IS35712	this paper	VT033043-p65ADZp in attP40_VT022114-ZpGdbd in attP2	20161007_42_D1	nerna_is_screen_review	UAS_Chrimson_Venus_X_0070	A01	Mon Oct 31 10:16:12 EDT 2016	136126	Fly Light	Sample#2332969918015733858	f		screen	Rubin	Aljoscha Nern	JRC_IS35712-20161007_42_D1	Drosophila melanogaster	20x
IS35713	this paper	VT033043-p65ADZp in attP40_VT023749-ZpGDBD in attP2	20161007_42_F6	nerna_is_screen_review	UAS_Chrimson_Venus_X_0070	A01	Mon Oct 31 10:16:14 EDT 2016	136127	Fly Light	Sample#2332969923409608802	f		screen	Rubin	Aljoscha Nern	JRC_IS35713-20161007_42_F6	Drosophila melanogaster	20x
IS35714	this paper	VT057286-p65ADZp in attP40_VT058488-ZpGDBD in attP2	20161007_42_D3	nerna_is_screen_review	UAS_Chrimson_Venus_X_0070	A01	Mon Oct 31 10:16:13 EDT 2016	136128	Fly Light	Sample#2332969918418387042	f		screen	Rubin	Aljoscha Nern	JRC_IS35714-20161007_42_D3	Drosophila melanogaster	20x
IS35715	this paper	VT057286-p65ADZp in attP40_VT022114-ZpGdbd in attP2	20161007_42_C6	nerna_is_screen_review	UAS_Chrimson_Venus_X_0070	A01	Mon Oct 31 10:16:12 EDT 2016	136129	Fly Light	Sample#2332969917596303458	f		screen	Rubin	Aljoscha Nern	JRC_IS35715-20161007_42_C6	Drosophila melanogaster	20x
IS35716	this paper	VT057286-p65ADZp in attP40_VT033043-ZpGdbd in attP2	20161007_41_D6	nerna_is_screen_review	UAS_Chrimson_Venus_X_0070	A01	Mon Oct 24 09:11:09 EDT 2016	136130	Fly Light	Sample#2330416831120015505	f		screen	Rubin	Aljoscha Nern	JRC_IS35716-20161007_41_D6	Drosophila melanogaster	20x
IS35718	this paper	VT062612-p65ADZp in attP40_VT022114-ZpGdbd in attP2	20161007_42_C5	nerna_is_screen_review	UAS_Chrimson_Venus_X_0070	A01	Mon Oct 31 10:16:12 EDT 2016	136132	Fly Light	Sample#2332969917193650274	f		screen	Rubin	Aljoscha Nern	JRC_IS35718-20161007_42_C5	Drosophila melanogaster	20x
IS35719	this paper	VT062612-p65ADZp in attP40_VT023749-ZpGDBD in attP2	20161007_42_G2	nerna_is_screen_review	UAS_Chrimson_Venus_X_0070	A01	Mon Oct 31 10:16:14 EDT 2016	136133	Fly Light	Sample#2332969924231692386	f		screen	Rubin	Aljoscha Nern	JRC_IS35719-20161007_42_G2	Drosophila melanogaster	20x
IS35720	this paper	VT062612-p65ADZp in attP40_VT033043-ZpGdbd in attP2	20161007_41_E1	nerna_is_screen_review	UAS_Chrimson_Venus_X_0070	A01	Mon Oct 24 09:11:09 EDT 2016	136134	Fly Light	Sample#2330416831405228177	f		screen	Rubin	Aljoscha Nern	JRC_IS35720-20161007_41_E1	Drosophila melanogaster	20x
IS35721	this paper	VT062612-p65ADZp in attP40_VT036781-ZpGdbd in attP2	20161007_41_F5	nerna_is_screen_review	UAS_Chrimson_Venus_X_0070	A01	Mon Oct 24 09:11:10 EDT 2016	136135	Fly Light	Sample#2330416833707901073	f		screen	Rubin	Aljoscha Nern	JRC_IS35721-20161007_41_F5	Drosophila melanogaster	20x
IS35722	this paper	VT001214-p65ADZp in attP40_VT013878-ZpGDBD in attP2	20161007_42_A6	nerna_is_screen_review	UAS_Chrimson_Venus_X_0070	A01	Mon Oct 31 10:16:11 EDT 2016	136136	Fly Light	Sample#2332969913947258978	f		screen	Rubin	Aljoscha Nern	JRC_IS35722-20161007_42_A6	Drosophila melanogaster	20x
IS35723	this paper	VT001214-p65ADZp in attP40_VT016279-ZpGdbd in attP2	20161007_42_B5	nerna_is_screen_review	UAS_Chrimson_Venus_X_0070	A01	Mon Oct 31 10:16:12 EDT 2016	136137	Fly Light	Sample#2332969915570454626	f		screen	Rubin	Aljoscha Nern	JRC_IS35723-20161007_42_B5	Drosophila melanogaster	20x
IS35724	this paper	VT001214-p65ADZp in attP40_VT002021-ZpGdbd in attP2	20161007_42_B4	nerna_is_screen_review	UAS_Chrimson_Venus_X_0070	A01	Mon Oct 31 10:16:12 EDT 2016	136138	Fly Light	Sample#2332969915163607138	f		screen	Rubin	Aljoscha Nern	JRC_IS35724-20161007_42_B4	Drosophila melanogaster	20x
IS35725	this paper	VT001214-p65ADZp in attP40_VT025925-ZpGdbd in attP2	20161007_42_E2	nerna_is_screen_review	UAS_Chrimson_Venus_X_0070	A01	Mon Oct 31 10:16:13 EDT 2016	136139	Fly Light	Sample#2332969919785730146	f		screen	Rubin	Aljoscha Nern	JRC_IS35725-20161007_42_E2	Drosophila melanogaster	20x
IS35726	this paper	VT001214-p65ADZp in attP40_VT047171-ZpGdbd in attP2	20161007_42_E4	nerna_is_screen_review	UAS_Chrimson_Venus_X_0070	A01	Mon Oct 31 10:16:13 EDT 2016	136140	Fly Light	Sample#2332969920188383330	f		screen	Rubin	Aljoscha Nern	JRC_IS35726-20161007_42_E4	Drosophila melanogaster	20x
IS35727	this paper	VT001214-p65ADZp in attP40_VT040018-ZpGdbd in attP2	20161007_42_C4	nerna_is_screen_review	UAS_Chrimson_Venus_X_0070	A01	Mon Oct 31 10:16:12 EDT 2016	136141	Fly Light	Sample#2332969916782608482	f		screen	Rubin	Aljoscha Nern	JRC_IS35727-20161007_42_C4	Drosophila melanogaster	20x
IS35728	this paper	VT001214-p65ADZp in attP40_VT010063-ZpGDBD in attP2	20161007_42_E5	nerna_is_screen_review	UAS_Chrimson_Venus_X_0070	A01	Mon Oct 31 10:16:13 EDT 2016	136142	Fly Light	Sample#2332969920586842210	f		screen	Rubin	Aljoscha Nern	JRC_IS35728-20161007_42_E5	Drosophila melanogaster	20x
IS35729	this paper	VT001214-p65ADZp in attP40_VT015970-ZpGdbd in attP2	20161007_42_E6	nerna_is_screen_review	UAS_Chrimson_Venus_X_0070	A01	Mon Oct 31 10:16:13 EDT 2016	136143	Fly Light	Sample#2332969920993689698	f		screen	Rubin	Aljoscha Nern	JRC_IS35729-20161007_42_E6	Drosophila melanogaster	20x
IS35730	this paper	VT001214-p65ADZp in attP40_VT014093-ZpGdbd in attP2	20161007_42_F2	nerna_is_screen_review	UAS_Chrimson_Venus_X_0070	A01	Mon Oct 31 10:16:13 EDT 2016	136144	Fly Light	Sample#2332969921798996066	f		screen	Rubin	Aljoscha Nern	JRC_IS35730-20161007_42_F2	Drosophila melanogaster	20x
IS35731	this paper	VT031495-p65ADZp in attP40_VT058998-ZpGDBD in attP2	20161007_41_E2	nerna_is_screen_review	UAS_Chrimson_Venus_X_0070	A01	Mon Oct 24 09:11:09 EDT 2016	136145	Fly Light	Sample#2330416831686246545	f		screen	Rubin	Aljoscha Nern	JRC_IS35731-20161007_41_E2	Drosophila melanogaster	20x
IS35732	this paper	VT049488-p65ADZp in attP40_VT063539-ZpGDBD in attP2	20161007_41_G1	nerna_is_screen_review	UAS_Chrimson_Venus_X_0070	A01	Mon Oct 24 09:11:10 EDT 2016	136146	Fly Light	Sample#2330416834261549201	f		screen	Rubin	Aljoscha Nern	JRC_IS35732-20161007_41_G1	Drosophila melanogaster	20x
IS35734	this paper	VT055797-p65ADZp in attP40_VT063539-ZpGDBD in attP2	20161007_41_G2	nerna_is_screen_review	UAS_Chrimson_Venus_X_0070	A01	Mon Oct 24 09:11:10 EDT 2016	136148	Fly Light	Sample#2330416834542567569	f		screen	Rubin	Aljoscha Nern	JRC_IS35734-20161007_41_G2	Drosophila melanogaster	20x
IS35735	this paper	VT055797-p65ADZp in attP40_VT029310-ZpGDBD in attP2	20161007_41_B3	nerna_is_screen_review	UAS_Chrimson_Venus_X_0070	A01	Mon Oct 24 09:11:08 EDT 2016	136149	Fly Light	Sample#2330416827252867217	f		screen	Rubin	Aljoscha Nern	JRC_IS35735-20161007_41_B3	Drosophila melanogaster	20x
IS35736	this paper	VT026759-p65ADZp in attP40_VT063539-ZpGDBD in attP2	20161007_41_G4	nerna_is_screen_review	UAS_Chrimson_Venus_X_0070	A01	Mon Oct 24 09:11:10 EDT 2016	136150	Fly Light	Sample#2330416835150741649	f		screen	Rubin	Aljoscha Nern	JRC_IS35736-20161007_41_G4	Drosophila melanogaster	20x
IS35738	this paper	VT058487-p65ADZp in attP40_VT033043-ZpGdbd in attP2	20161007_41_D4	nerna_is_screen_review	UAS_Chrimson_Venus_X_0070	A01	Mon Oct 24 09:11:09 EDT 2016	136152	Fly Light	Sample#2330416830553784465	f		screen	Rubin	Aljoscha Nern	JRC_IS35738-20161007_41_D4	Drosophila melanogaster	20x
IS35739	this paper	VT058487-p65ADZp in attP40_VT036781-ZpGdbd in attP2	20161007_42_G6	nerna_is_screen_review	UAS_Chrimson_Venus_X_0070	A01	Mon Oct 31 10:16:14 EDT 2016	136153	Fly Light	Sample#2332969925859082338	f		screen	Rubin	Aljoscha Nern	JRC_IS35739-20161007_42_G6	Drosophila melanogaster	20x
IS35740	this paper	VT004422-p65ADZp in attP40_VT056785-ZpGdbd in attP2	20161007_42_H5	nerna_is_screen_review	UAS_Chrimson_Venus_X_0070	A01	Mon Oct 31 10:16:15 EDT 2016	136154	Fly Light	Sample#2332969927201259618	f		screen	Rubin	Aljoscha Nern	JRC_IS35740-20161007_42_H5	Drosophila melanogaster	20x
IS35741	this paper	VT045617-p65ADZp in attP40_VT020737-ZpGdbd in attP2	20161007_42_B3	nerna_is_screen_review	UAS_Chrimson_Venus_X_0070	A01	Mon Oct 31 10:16:12 EDT 2016	136155	Fly Light	Sample#2332969914760953954	f		screen	Rubin	Aljoscha Nern	JRC_IS35741-20161007_42_B3	Drosophila melanogaster	20x
IS35742	this paper	VT045617-p65ADZp in attP40_VT049125-ZpGdbd in attP2	20161007_42_B2	nerna_is_screen_review	UAS_Chrimson_Venus_X_0070	A01	Mon Oct 31 10:16:11 EDT 2016	136156	Fly Light	Sample#2332969911921410146	f		screen	Rubin	Aljoscha Nern	JRC_IS35742-20161007_42_B2	Drosophila melanogaster	20x
IS35743	this paper	VT045617-p65ADZp in attP40_VT049485-ZpGDBD in attP2	20161007_42_C3	nerna_is_screen_review	UAS_Chrimson_Venus_X_0070	A01	Mon Oct 31 10:16:12 EDT 2016	136157	Fly Light	Sample#2332969916379955298	f		screen	Rubin	Aljoscha Nern	JRC_IS35743-20161007_42_C3	Drosophila melanogaster	20x
IS35744	this paper	VT058688-p65ADZp in attP40_VT049480-ZpGdbd in attP2	20161007_41_B5	nerna_is_screen_review	UAS_Chrimson_Venus_X_0070	A01	Mon Oct 24 09:11:08 EDT 2016	136158	Fly Light	Sample#2330416827567440017	f		screen	Rubin	Aljoscha Nern	JRC_IS35744-20161007_41_B5	Drosophila melanogaster	20x
IS35745	this paper	VT058688-p65ADZp in attP40_VT044519-ZpGdbd in attP2	20161007_41_D2	nerna_is_screen_review	UAS_Chrimson_Venus_X_0070	A01	Mon Oct 24 09:11:09 EDT 2016	136159	Fly Light	Sample#2330416829941416081	f		screen	Rubin	Aljoscha Nern	JRC_IS35745-20161007_41_D2	Drosophila melanogaster	20x
IS35746	this paper	10E08-p65ADZp / CyO in attP40 _VT032411-ZpGDBD in attP2	20161007_42_D6	nerna_is_screen_review	UAS_Chrimson_Venus_X_0070	A01	Mon Oct 31 10:16:13 EDT 2016	136160	Fly Light	Sample#2332969919378882658	f		screen	Rubin	Aljoscha Nern	JRC_IS35746-20161007_42_D6	Drosophila melanogaster	20x
IS35747	this paper	w; 11C10-p65ADZp; MKRS/TM6B_VT049480-ZpGdbd in attP2	20161007_41_H6	nerna_is_screen_review	UAS_Chrimson_Venus_X_0070	A01	Mon Oct 24 09:11:10 EDT 2016	136161	Fly Light	Sample#2330416836589387921	f		screen	Rubin	Aljoscha Nern	JRC_IS35747-20161007_41_H6	Drosophila melanogaster	20x
IS35748	this paper	w; 11C10-p65ADZp; MKRS/TM6B_VT044519-ZpGdbd in attP2	20161007_41_C4	nerna_is_screen_review	UAS_Chrimson_Venus_X_0070	A01	Mon Oct 24 09:11:09 EDT 2016	136162	Fly Light	Sample#2330416829098360977	f		screen	Rubin	Aljoscha Nern	JRC_IS35748-20161007_41_C4	Drosophila melanogaster	20x
IS35749	this paper	12E04-p65ADZp in attP40; MKRS/TM6B_VT049480-ZpGdbd in attP2	20161007_41_C1	nerna_is_screen_review	UAS_Chrimson_Venus_X_0070	A01	Mon Oct 24 09:11:08 EDT 2016	136163	Fly Light	Sample#2330416828158836881	f		screen	Rubin	Aljoscha Nern	JRC_IS35749-20161007_41_C1	Drosophila melanogaster	20x
IS35750	this paper	12E04-p65ADZp in attP40; MKRS/TM6B_VT044519-ZpGdbd in attP2	20161007_41_D1	nerna_is_screen_review	UAS_Chrimson_Venus_X_0070	A01	Mon Oct 24 09:11:09 EDT 2016	136164	Fly Light	Sample#2330416829664592017	f		screen	Rubin	Aljoscha Nern	JRC_IS35750-20161007_41_D1	Drosophila melanogaster	20x
IS35751	this paper	15D05-p65ADZp in attP40; MKRS/TM6B_VT058998-ZpGDBD in attP2	20161007_41_E4	nerna_is_screen_review	UAS_Chrimson_Venus_X_0070	A01	Mon Oct 24 09:11:09 EDT 2016	136165	Fly Light	Sample#2330416832009207953	f		screen	Rubin	Aljoscha Nern	JRC_IS35751-20161007_41_E4	Drosophila melanogaster	20x
IS35752	this paper	15E01-p65ADZp in attP40; MKRS/TM6B_VT063539-ZpGDBD in attP2	20161007_41_F1	nerna_is_screen_review	UAS_Chrimson_Venus_X_0070	A01	Mon Oct 24 09:11:09 EDT 2016	136166	Fly Light	Sample#2330416832831291537	f		screen	Rubin	Aljoscha Nern	JRC_IS35752-20161007_41_F1	Drosophila melanogaster	20x
IS35753	this paper	15E01-p65ADZp in attP40; MKRS/TM6B_VT029310-ZpGDBD in attP2	20161007_41_A5	nerna_is_screen_review	UAS_Chrimson_Venus_X_0070	A01	Mon Oct 24 09:11:08 EDT 2016	136167	Fly Light	Sample#2330416826682441873	f		screen	Rubin	Aljoscha Nern	JRC_IS35753-20161007_41_A5	Drosophila melanogaster	20x
IS35754	this paper	20F06-p65ADZp in attP40_VT049480-ZpGdbd in attP2	20161007_41_B6	nerna_is_screen_review	UAS_Chrimson_Venus_X_0070	A01	Mon Oct 24 09:11:08 EDT 2016	136168	Fly Light	Sample#2330416827865235601	f		screen	Rubin	Aljoscha Nern	JRC_IS35754-20161007_41_B6	Drosophila melanogaster	20x
IS35756	this paper	21B12-p65ADZp in attP40_VT056816-ZpGdbd in attP2	20161007_42_G4	nerna_is_screen_review	UAS_Chrimson_Venus_X_0070	A01	Mon Oct 31 10:16:14 EDT 2016	136170	Fly Light	Sample#2332969925045387362	f		screen	Rubin	Aljoscha Nern	JRC_IS35756-20161007_42_G4	Drosophila melanogaster	20x
IS35757	this paper	23C12-p65ADZp in attP40_VT063539-ZpGDBD in attP2	20161007_41_F2	nerna_is_screen_review	UAS_Chrimson_Venus_X_0070	A01	Mon Oct 24 09:11:10 EDT 2016	136171	Fly Light	Sample#2330416833103921297	f		screen	Rubin	Aljoscha Nern	JRC_IS35757-20161007_41_F2	Drosophila melanogaster	20x
IS35758	this paper	23C12-p65ADZp in attP40_VT029310-ZpGDBD in attP2	20161007_41_A6	nerna_is_screen_review	UAS_Chrimson_Venus_X_0070	A01	Mon Oct 24 09:11:08 EDT 2016	136172	Fly Light	Sample#2330416826967654545	f		screen	Rubin	Aljoscha Nern	JRC_IS35758-20161007_41_A6	Drosophila melanogaster	20x
IS35761	this paper	34C04-p65ADZp in attP40_VT056785-ZpGdbd in attP2	20161007_42_H6	nerna_is_screen_review	UAS_Chrimson_Venus_X_0070	A01	Mon Oct 31 10:16:15 EDT 2016	136175	Fly Light	Sample#2332969927612301410	f		screen	Rubin	Aljoscha Nern	JRC_IS35761-20161007_42_H6	Drosophila melanogaster	20x
IS35762	this paper	38E07-p65ADZp in attP40; MKRS/TM6B_VT063539-ZpGDBD in attP2	20161007_42_H1	nerna_is_screen_review	UAS_Chrimson_Venus_X_0070	A01	Mon Oct 31 10:16:14 EDT 2016	136176	Fly Light	Sample#2332969926374981730	f		screen	Rubin	Aljoscha Nern	JRC_IS35762-20161007_42_H1	Drosophila melanogaster	20x
IS35764	this paper	38G02-p65ADZp in attP40_VT063539-ZpGDBD in attP2	20161007_41_G3	nerna_is_screen_review	UAS_Chrimson_Venus_X_0070	A01	Mon Oct 24 09:11:10 EDT 2016	136178	Fly Light	Sample#2330416834878111889	f		screen	Rubin	Aljoscha Nern	JRC_IS35764-20161007_41_G3	Drosophila melanogaster	20x
IS35765	this paper	38G02-p65ADZp in attP40_VT029310-ZpGDBD in attP2	20161007_41_H4	nerna_is_screen_review	UAS_Chrimson_Venus_X_0070	A01	Mon Oct 24 09:11:10 EDT 2016	136179	Fly Light	Sample#2330416835989602449	f		screen	Rubin	Aljoscha Nern	JRC_IS35765-20161007_41_H4	Drosophila melanogaster	20x
IS35766	this paper	42B08-p65ADZp in attP40_VT049480-ZpGdbd in attP2	20161007_41_I2	nerna_is_screen_review	UAS_Chrimson_Venus_X_0070	A01	Mon Oct 24 09:11:11 EDT 2016	136180	Fly Light	Sample#2330416837134647441	f		screen	Rubin	Aljoscha Nern	JRC_IS35766-20161007_41_I2	Drosophila melanogaster	20x
IS35767	this paper	42B08-p65ADZp in attP40_VT044519-ZpGdbd in attP2	20161007_41_C3	nerna_is_screen_review	UAS_Chrimson_Venus_X_0070	A01	Mon Oct 24 09:11:09 EDT 2016	136181	Fly Light	Sample#2330416828729262225	f		screen	Rubin	Aljoscha Nern	JRC_IS35767-20161007_41_C3	Drosophila melanogaster	20x
IS35768	this paper	47H01-p65ADZp in attP40_VT058998-ZpGDBD in attP2	20161007_41_E5	nerna_is_screen_review	UAS_Chrimson_Venus_X_0070	A01	Mon Oct 24 09:11:09 EDT 2016	136182	Fly Light	Sample#2330416832281837713	f		screen	Rubin	Aljoscha Nern	JRC_IS35768-20161007_41_E5	Drosophila melanogaster	20x
IS35769	this paper	48F12-p65ADZp in attP40_VT056816-ZpGdbd in attP2	20161007_42_G5	nerna_is_screen_review	UAS_Chrimson_Venus_X_0070	A01	Mon Oct 31 10:16:14 EDT 2016	136183	Fly Light	Sample#2332969925452234850	f		screen	Rubin	Aljoscha Nern	JRC_IS35769-20161007_42_G5	Drosophila melanogaster	20x
IS35770	this paper	52A05-p65ADZp in JK22C_VT026333-ZpGDBD in attP2	20161007_42_A4	nerna_is_screen_review	UAS_Chrimson_Venus_X_0070	A01	Mon Oct 31 10:16:11 EDT 2016	136184	Fly Light	Sample#2332969913548800098	f		screen	Rubin	Aljoscha Nern	JRC_IS35770-20161007_42_A4	Drosophila melanogaster	20x
IS35771	this paper	52C06-p65ADZp in attP40_VT049480-ZpGdbd in attP2	20161007_41_I1	nerna_is_screen_review	UAS_Chrimson_Venus_X_0070	A01	Mon Oct 24 09:11:10 EDT 2016	136185	Fly Light	Sample#2330416836857823377	f		screen	Rubin	Aljoscha Nern	JRC_IS35771-20161007_41_I1	Drosophila melanogaster	20x
IS35772	this paper	52C06-p65ADZp in attP40_VT044519-ZpGdbd in attP2	20161007_41_C6	nerna_is_screen_review	UAS_Chrimson_Venus_X_0070	A01	Mon Oct 24 09:11:09 EDT 2016	136186	Fly Light	Sample#2330416829383573649	f		screen	Rubin	Aljoscha Nern	JRC_IS35772-20161007_41_C6	Drosophila melanogaster	20x
IS35773	this paper	55B09-p65ADZp in attP40_VT026333-ZpGDBD in attP2	20161007_42_A1	nerna_is_screen_review	UAS_Chrimson_Venus_X_0070	A01	Mon Oct 31 10:16:11 EDT 2016	136187	Fly Light	Sample#2332969912739299426	f		screen	Rubin	Aljoscha Nern	JRC_IS35773-20161007_42_A1	Drosophila melanogaster	20x
IS35774	this paper	55F04-p65ADZp in attP40_VT056785-ZpGdbd in attP2	20161007_42_I1	nerna_is_screen_review	UAS_Chrimson_Venus_X_0070	A01	Mon Oct 31 10:16:15 EDT 2016	136188	Fly Light	Sample#2332969928031731810	f		screen	Rubin	Aljoscha Nern	JRC_IS35774-20161007_42_I1	Drosophila melanogaster	20x
IS35775	this paper	60A10-p65ADZp in attP40_VT033043-ZpGdbd in attP2	20161007_41_D5	nerna_is_screen_review	UAS_Chrimson_Venus_X_0070	A01	Mon Oct 24 09:11:09 EDT 2016	136189	Fly Light	Sample#2330416830843191441	f		screen	Rubin	Aljoscha Nern	JRC_IS35775-20161007_41_D5	Drosophila melanogaster	20x
IS35776	this paper	60A10-p65ADZp in attP40_VT036781-ZpGdbd in attP2	20161007_42_H3	nerna_is_screen_review	UAS_Chrimson_Venus_X_0070	A01	Mon Oct 31 10:16:15 EDT 2016	136190	Fly Light	Sample#2332969926786023522	f		screen	Rubin	Aljoscha Nern	JRC_IS35776-20161007_42_H3	Drosophila melanogaster	20x
IS35779	this paper	70G12-p65ADZp in attP40_VT026333-ZpGDBD in attP2	20170210_43_B6	nerna_is_screen_review	UAS_Chrimson_Venus_X_0070	A01	Fri Feb 24 11:58:27 EST 2017	144363	Fly Light	Sample#2375047739957313634	f		screen	Rubin	Aljoscha Nern	JRC_IS35779-20170210_43_B6	Drosophila melanogaster	20x
IS35780	this paper	72H06-p65ADZp in attP40_VT032411-ZpGDBD in attP2	20161007_42_D5	nerna_is_screen_review	UAS_Chrimson_Venus_X_0070	A01	Mon Oct 31 10:16:13 EDT 2016	136194	Fly Light	Sample#2332969918972035170	f		screen	Rubin	Aljoscha Nern	JRC_IS35780-20161007_42_D5	Drosophila melanogaster	20x
IS35781	this paper	76B02-p65ADZp in attP40_VT026333-ZpGDBD in attP2	20161007_42_A3	nerna_is_screen_review	UAS_Chrimson_Venus_X_0070	A01	Mon Oct 31 10:16:11 EDT 2016	136195	Fly Light	Sample#2332969913141952610	f		screen	Rubin	Aljoscha Nern	JRC_IS35781-20161007_42_A3	Drosophila melanogaster	20x
IS35783	this paper	93E01-p65ADZp in attP40; MKRS/TM6B_VT049480-ZpGdbd in attP2	20161007_41_H5	nerna_is_screen_review	UAS_Chrimson_Venus_X_0070	A01	Mon Oct 24 09:11:10 EDT 2016	136197	Fly Light	Sample#2330416836304175249	f		screen	Rubin	Aljoscha Nern	JRC_IS35783-20161007_41_H5	Drosophila melanogaster	20x
IS35784	this paper	93E01-p65ADZp in attP40; MKRS/TM6B_VT044519-ZpGdbd in attP2	20161007_41_C2	nerna_is_screen_review	UAS_Chrimson_Venus_X_0070	A01	Mon Oct 24 09:11:08 EDT 2016	136198	Fly Light	Sample#2330416828444049553	f		screen	Rubin	Aljoscha Nern	JRC_IS35784-20161007_41_C2	Drosophila melanogaster	20x
IS35785	this paper	VT016127-p65ADZp in attP40_VT000926-ZpGDBD in attP2	20161007_45_A4	rubing_wolfft_is_screen_review	UAS_Chrimson_Venus_X_0070	A01	Mon Oct 24 09:07:04 EDT 2016	136200	Fly Light	Sample#2330415803821719697	f		screen	Rubin	Tanya Wolff	JRC_IS35785-20161007_45_A4	Drosophila melanogaster	20x
IS35786	this paper	VT000605-p65ADZp in attP40_VT000926-ZpGDBD in attP2	20161007_45_A3	rubing_wolfft_is_screen_review	UAS_Chrimson_Venus_X_0070	A01	Mon Oct 24 09:07:04 EDT 2016	136201	Fly Light	Sample#2330415803540701329	f		screen	Rubin	Tanya Wolff	JRC_IS35786-20161007_45_A3	Drosophila melanogaster	20x
IS35791	this paper	18G01-p65ADZp in JK22C_VT026022-ZpGdbd in attP2	20160930_54_D3	sterneg_is_screen_review	UAS_Chrimson_Venus_X_0070	A00	Fri Oct 21 12:55:41 EDT 2016	136210	Fly Light	Sample#2329386171639005329	f		screen	Terra Incognita	Gabriella Sterne	JRC_IS35791-20160930_54_D3	Drosophila melanogaster	20x
IS35795	this paper	VT037220-p65ADZp in attP40_VT026022-ZpGdbd in attP2	20160930_54_D5	sterneg_is_screen_review	UAS_Chrimson_Venus_X_0070	A00	Fri Oct 21 12:55:41 EDT 2016	136214	Fly Light	Sample#2329386171899052177	f		screen	Terra Incognita	Gabriella Sterne	JRC_IS35795-20160930_54_D5	Drosophila melanogaster	20x
IS35796	this paper	18G01-p65ADZp in JK22C_VT057278-ZpGdbd in attP2	20160930_54_C4	sterneg_is_screen_review	UAS_Chrimson_Venus_X_0070	A00	Fri Oct 21 12:55:41 EDT 2016	136215	Fly Light	Sample#2329386171097940113	f		screen	Terra Incognita	Gabriella Sterne	JRC_IS35796-20160930_54_C4	Drosophila melanogaster	20x
IS35797	this paper	20G07-p65ADZp in attP40_VT057278-ZpGdbd in attP2	20160930_54_C5	sterneg_is_screen_review	UAS_Chrimson_Venus_X_0070	A00	Fri Oct 21 12:55:41 EDT 2016	136216	Fly Light	Sample#2329386171341209745	f		screen	Terra Incognita	Gabriella Sterne	JRC_IS35797-20160930_54_C5	Drosophila melanogaster	20x
IS35802	this paper	VT033629-p65ADZp in attP40_18G01-ZpGdbd in attP2	20160930_54_B5	sterneg_is_screen_review	UAS_Chrimson_Venus_X_0070	A00	Fri Oct 21 12:55:40 EDT 2016	136221	Fly Light	Sample#2329386170607206545	f		screen	Terra Incognita	Gabriella Sterne	JRC_IS35802-20160930_54_B5	Drosophila melanogaster	20x
IS35807	this paper	VT043685-p65ADZp in attP40_20G07-ZpGdbd in attP2	20160930_54_C1	sterneg_is_screen_review	UAS_Chrimson_Venus_X_0070	A00	Fri Oct 21 12:55:41 EDT 2016	136226	Fly Light	Sample#2329386170846281873	f		screen	Terra Incognita	Gabriella Sterne	JRC_IS35807-20160930_54_C1	Drosophila melanogaster	20x
IS35808	this paper	VT037220-p65ADZp in attP40_20G07-ZpGdbd in attP2	20160930_54_A6	sterneg_is_screen_review	UAS_Chrimson_Venus_X_0070	A00	Fri Oct 21 12:55:40 EDT 2016	136227	Fly Light	Sample#2329386169860620433	f		screen	Terra Incognita	Gabriella Sterne	JRC_IS35808-20160930_54_A6	Drosophila melanogaster	20x
IS35809	this paper	18G01-p65ADZp in JK22C_VT033629-ZpGdbd in attP2	20160930_54_B1	sterneg_is_screen_review	UAS_Chrimson_Venus_X_0070	A00	Fri Oct 21 12:55:40 EDT 2016	136228	Fly Light	Sample#2329386170091307153	f		screen	Terra Incognita	Gabriella Sterne	JRC_IS35809-20160930_54_B1	Drosophila melanogaster	20x
IS35812	this paper	VT037220-p65ADZp in attP40_VT033629-ZpGdbd in attP2	20160930_54_B2	sterneg_is_screen_review	UAS_Chrimson_Venus_X_0070	A00	Fri Oct 21 12:55:40 EDT 2016	136231	Fly Light	Sample#2329386170368131217	f		screen	Terra Incognita	Gabriella Sterne	JRC_IS35812-20160930_54_B2	Drosophila melanogaster	20x
IS35813	this paper	18G01-p65ADZp in JK22C_VT043685-ZpGdbd in attP2	20160930_54_E2	sterneg_is_screen_review	UAS_Chrimson_Venus_X_0070	A00	Fri Oct 21 12:55:41 EDT 2016	136232	Fly Light	Sample#2329386172154904721	f		screen	Terra Incognita	Gabriella Sterne	JRC_IS35813-20160930_54_E2	Drosophila melanogaster	20x
IS35814	this paper	20G07-p65ADZp in attP40_VT043685-ZpGdbd in attP2	20160930_54_E3	sterneg_is_screen_review	UAS_Chrimson_Venus_X_0070	A00	Fri Oct 21 12:55:41 EDT 2016	136233	Fly Light	Sample#2329386172414951569	f		screen	Terra Incognita	Gabriella Sterne	JRC_IS35814-20160930_54_E3	Drosophila melanogaster	20x
IS35815	this paper	VT033629-p65ADZp in attP40_VT043685-ZpGdbd in attP2	20160930_54_E6	sterneg_is_screen_review	UAS_Chrimson_Venus_X_0070	A00	Fri Oct 21 12:55:41 EDT 2016	136234	Fly Light	Sample#2329386172674998417	f		screen	Terra Incognita	Gabriella Sterne	JRC_IS35815-20160930_54_E6	Drosophila melanogaster	20x
IS35819	this paper	VT033629-p65ADZp in attP40_VT037220-ZpGDBD in attP2	20160930_54_A2	sterneg_is_screen_review	UAS_Chrimson_Venus_X_0070	A00	Fri Oct 21 12:55:40 EDT 2016	136238	Fly Light	Sample#2329386169130811537	f		screen	Terra Incognita	Gabriella Sterne	JRC_IS35819-20160930_54_A2	Drosophila melanogaster	20x
IS35821	this paper	VT014724-p65ADZp in attP40_VT002847-ZpGDBD in attP2	20160930_54_A4	sterneg_is_screen_review	UAS_Chrimson_Venus_X_0070	A00	Fri Oct 21 12:55:40 EDT 2016	136240	Fly Light	Sample#2329386169625739409	f		screen	Terra Incognita	Gabriella Sterne	JRC_IS35821-20160930_54_A4	Drosophila melanogaster	20x
IS35822	this paper	VT043661-p65ADZp in attP40_VT014724-ZpGDBD in attP2	20160930_54_F1	sterneg_is_screen_review	UAS_Chrimson_Venus_X_0070	A00	Fri Oct 21 12:55:41 EDT 2016	136242	Fly Light	Sample#2329386172976988305	f		screen	Terra Incognita	Gabriella Sterne	JRC_IS35822-20160930_54_F1	Drosophila melanogaster	20x
IS35823	this paper	VT014724-p65ADZp in attP40_VT000837-ZpGDBD in attP2	20160930_54_F2	sterneg_is_screen_review	UAS_Chrimson_Venus_X_0070	A00	Fri Oct 21 12:55:41 EDT 2016	136243	Fly Light	Sample#2329386173232840849	f		screen	Terra Incognita	Gabriella Sterne	JRC_IS35823-20160930_54_F2	Drosophila melanogaster	20x
IS35825	this paper	VT014724-p65ADZp in attP40_VT043661-ZpGdbd in attP2	20160930_54_F4	sterneg_is_screen_review	UAS_Chrimson_Venus_X_0070	A00	Fri Oct 21 12:55:41 EDT 2016	136245	Fly Light	Sample#2329386173488693393	f		screen	Terra Incognita	Gabriella Sterne	JRC_IS35825-20160930_54_F4	Drosophila melanogaster	20x
IS35827	this paper	33G04-p65ADZp in attP40_50B06-ZpGdbd in attP2	20160930_54_F6	sterneg_is_screen_review	UAS_Chrimson_Venus_X_0070	A00	Fri Oct 21 12:55:41 EDT 2016	136247	Fly Light	Sample#2329386173748740241	f		screen	Terra Incognita	Gabriella Sterne	JRC_IS35827-20160930_54_F6	Drosophila melanogaster	20x
IS35830	this paper	VT041363-p65ADZp in attP40_50B06-ZpGdbd in attP2	20161014_54_D6	sterneg_is_screen_review	UAS_Chrimson_Venus_X_0070	A00	Thu Nov 03 18:05:59 EDT 2016	137498	Fly Light	Sample#2334175304899100746	f		screen	Terra Incognita	Gabriella Sterne	JRC_IS35830-20161014_54_D6	Drosophila melanogaster	20x
IS35831	this paper	VT029360-p65ADZp in attP40_50B06-ZpGdbd in attP2	20161014_54_B3	sterneg_is_screen_review	UAS_Chrimson_Venus_X_0070	A00	Thu Nov 03 18:05:58 EDT 2016	137499	Fly Light	Sample#2334175298414706762	f		screen	Terra Incognita	Gabriella Sterne	JRC_IS35831-20161014_54_B3	Drosophila melanogaster	20x
IS35832	this paper	VT006555-p65ADZp in attP40_50B06-ZpGdbd in attP2	20161014_54_B5	sterneg_is_screen_review	UAS_Chrimson_Venus_X_0070	A00	Thu Nov 03 18:05:58 EDT 2016	137500	Fly Light	Sample#2334175299014492234	f		screen	Terra Incognita	Gabriella Sterne	JRC_IS35832-20161014_54_B5	Drosophila melanogaster	20x
IS35835	this paper	33G04-p65ADZp in attP40_72D08-ZpGdbd in attP2	20161014_54_D1	sterneg_is_screen_review	UAS_Chrimson_Venus_X_0070	A00	Thu Nov 03 18:05:59 EDT 2016	137503	Fly Light	Sample#2334175303531757642	f		screen	Terra Incognita	Gabriella Sterne	JRC_IS35835-20161014_54_D1	Drosophila melanogaster	20x
IS35837	this paper	VT040042-p65ADZp in attP40_VT058723-ZpGdbd in attP2	20160930_52_G2	goldammerj_is_screen_review	UAS_Chrimson_Venus_X_0070	A00	Mon Oct 17 16:18:55 EDT 2016	136296	Fly Light	Sample#2327987767155359889	f		screen	Terra Incognita	Jens Goldammer	JRC_IS35837-20160930_52_G2	Drosophila melanogaster	20x
IS35839	this paper	VT040042-p65ADZp in attP40_VT007780-ZpGDBD in attP2	20160930_52_F2	goldammerj_is_screen_review	UAS_Chrimson_Venus_X_0070	A00	Mon Oct 17 16:18:55 EDT 2016	136298	Fly Light	Sample#2327987766492659857	f		screen	Terra Incognita	Jens Goldammer	JRC_IS35839-20160930_52_F2	Drosophila melanogaster	20x
IS35840	this paper	VT040042-p65ADZp in attP40_VT050250-ZpGDBD in attP2	20160930_52_I6	goldammerj_is_screen_review	UAS_Chrimson_Venus_X_0070	A00	Mon Oct 17 16:18:55 EDT 2016	136299	Fly Light	Sample#2327987768627560593	f		screen	Terra Incognita	Jens Goldammer	JRC_IS35840-20160930_52_I6	Drosophila melanogaster	20x
IS35841	this paper	VT040042-p65ADZp in attP40_34D03-ZpGdbd in attP2	20160930_52_J1	goldammerj_is_screen_review	UAS_Chrimson_Venus_X_0070	A00	Mon Oct 17 16:18:55 EDT 2016	136300	Fly Light	Sample#2327987768745001105	f		screen	Terra Incognita	Jens Goldammer	JRC_IS35841-20160930_52_J1	Drosophila melanogaster	20x
IS35842	this paper	VT040042-p65ADZp in attP40_55C05-ZpGdbd in attP2	20160930_52_E5	goldammerj_is_screen_review	UAS_Chrimson_Venus_X_0070	A00	Mon Oct 17 16:18:55 EDT 2016	136301	Fly Light	Sample#2327987766228418705	f		screen	Terra Incognita	Jens Goldammer	JRC_IS35842-20160930_52_E5	Drosophila melanogaster	20x
IS35844	this paper	VT008663-p65ADZp in attP40_VT058723-ZpGdbd in attP2	20160930_52_I3	goldammerj_is_screen_review	UAS_Chrimson_Venus_X_0070	A00	Mon Oct 17 16:18:55 EDT 2016	136303	Fly Light	Sample#2327987768396873873	f		screen	Terra Incognita	Jens Goldammer	JRC_IS35844-20160930_52_I3	Drosophila melanogaster	20x
IS35846	this paper	VT008663-p65ADZp in attP40_VT061925-ZpGdbd in attP2	20160930_52_D4	goldammerj_is_screen_review	UAS_Chrimson_Venus_X_0070	A00	Mon Oct 17 16:18:55 EDT 2016	136305	Fly Light	Sample#2327987765473443985	f		screen	Terra Incognita	Jens Goldammer	JRC_IS35846-20160930_52_D4	Drosophila melanogaster	20x
IS35847	this paper	VT008663-p65ADZp in attP40_55C05-ZpGdbd in attP2	20160930_52_I5	goldammerj_is_screen_review	UAS_Chrimson_Venus_X_0070	A00	Mon Oct 17 16:18:55 EDT 2016	136306	Fly Light	Sample#2327987768514314385	f		screen	Terra Incognita	Jens Goldammer	JRC_IS35847-20160930_52_I5	Drosophila melanogaster	20x
IS35848	this paper	VT008663-p65ADZp in attP40_HAV5; CyO/Sp; 65E10-ZpGDBD in attP2	20160930_52_D3	goldammerj_is_screen_review	UAS_Chrimson_Venus_X_0070	A00	Mon Oct 17 16:18:55 EDT 2016	136307	Fly Light	Sample#2327987765364392081	f		screen	Terra Incognita	Jens Goldammer	JRC_IS35848-20160930_52_D3	Drosophila melanogaster	20x
IS35849	this paper	VT008664-p65ADZp in attP40_VT012301-ZpGDBD in attP2	20160930_52_F6	goldammerj_is_screen_review	UAS_Chrimson_Venus_X_0070	A00	Mon Oct 17 16:18:55 EDT 2016	136308	Fly Light	Sample#2327987766937256081	f		screen	Terra Incognita	Jens Goldammer	JRC_IS35849-20160930_52_F6	Drosophila melanogaster	20x
IS35850	this paper	VT015782-p65ADZp in attP40_80D07-ZpGdbd in attP2	20160930_52_H6	goldammerj_is_screen_review	UAS_Chrimson_Venus_X_0070	A00	Mon Oct 17 16:18:55 EDT 2016	136309	Fly Light	Sample#2327987768166187153	f		screen	Terra Incognita	Jens Goldammer	JRC_IS35850-20160930_52_H6	Drosophila melanogaster	20x
IS35851	this paper	VT023555-p65ADZp in attP2_VT041427-ZpGDBD in attP2	20160930_52_C4	goldammerj_is_screen_review	UAS_Chrimson_Venus_X_0070	A00	Mon Oct 17 16:18:55 EDT 2016	136310	Fly Light	Sample#2327987764940767377	f		screen	Terra Incognita	Jens Goldammer	JRC_IS35851-20160930_52_C4	Drosophila melanogaster	20x
IS35852	this paper	VT002963-p65ADZp in attP40_VT025924-ZpGdbd in attP2	20160930_52_A6	goldammerj_is_screen_review	UAS_Chrimson_Venus_X_0070	A00	Mon Oct 17 16:18:54 EDT 2016	136311	Fly Light	Sample#2327987764093517969	f		screen	Terra Incognita	Jens Goldammer	JRC_IS35852-20160930_52_A6	Drosophila melanogaster	20x
IS35853	this paper	VT002963-p65ADZp in attP40_VT044326-ZpGdbd in attP2	20160930_52_F3	goldammerj_is_screen_review	UAS_Chrimson_Venus_X_0070	A00	Mon Oct 17 16:18:55 EDT 2016	136312	Fly Light	Sample#2327987766601711761	f		screen	Terra Incognita	Jens Goldammer	JRC_IS35853-20160930_52_F3	Drosophila melanogaster	20x
IS35854	this paper	VT002963-p65ADZp in attP40_VT044108-ZpGDBD in attP2	20160930_52_B4	goldammerj_is_screen_review	UAS_Chrimson_Venus_X_0070	A00	Mon Oct 17 16:18:54 EDT 2016	136313	Fly Light	Sample#2327987764303233169	f		screen	Terra Incognita	Jens Goldammer	JRC_IS35854-20160930_52_B4	Drosophila melanogaster	20x
IS35855	this paper	VT002963-p65ADZp in attP40_75H08-ZpGdbd in attP2	20160930_52_F4	goldammerj_is_screen_review	UAS_Chrimson_Venus_X_0070	A00	Mon Oct 17 16:18:55 EDT 2016	136314	Fly Light	Sample#2327987766714957969	f		screen	Terra Incognita	Jens Goldammer	JRC_IS35855-20160930_52_F4	Drosophila melanogaster	20x
IS35857	this paper	VT044326-p65ADZp in attP40_VT044108-ZpGDBD in attP2	20160930_52_A1	goldammerj_is_screen_review	UAS_Chrimson_Venus_X_0070	A00	Mon Oct 17 16:18:54 EDT 2016	136316	Fly Light	Sample#2327987763527286929	f		screen	Terra Incognita	Jens Goldammer	JRC_IS35857-20160930_52_A1	Drosophila melanogaster	20x
IS35859	this paper	VT044326-p65ADZp in attP40_75H08-ZpGdbd in attP2	20160930_52_B3	goldammerj_is_screen_review	UAS_Chrimson_Venus_X_0070	A00	Mon Oct 17 16:18:54 EDT 2016	136318	Fly Light	Sample#2327987764198375569	f		screen	Terra Incognita	Jens Goldammer	JRC_IS35859-20160930_52_B3	Drosophila melanogaster	20x
IS35860	this paper	VT061711-p65ADZp in attP40_VT043672-ZpGdbd in attP2	20160930_52_C1	goldammerj_is_screen_review	UAS_Chrimson_Venus_X_0070	A00	Mon Oct 17 16:18:55 EDT 2016	136319	Fly Light	Sample#2327987764626194577	f		screen	Terra Incognita	Jens Goldammer	JRC_IS35860-20160930_52_C1	Drosophila melanogaster	20x
IS35861	this paper	VT061711-p65ADZp in attP40_45F03-ZpGdbd in attP2	20160930_52_A5	goldammerj_is_screen_review	UAS_Chrimson_Venus_X_0070	A00	Mon Oct 17 16:18:54 EDT 2016	136320	Fly Light	Sample#2327987763988660369	f		screen	Terra Incognita	Jens Goldammer	JRC_IS35861-20160930_52_A5	Drosophila melanogaster	20x
IS35862	this paper	VT002064-p65ADZp in attP40_VT044326-ZpGdbd in attP2	20160930_52_A2	goldammerj_is_screen_review	UAS_Chrimson_Venus_X_0070	A00	Mon Oct 17 16:18:54 EDT 2016	136321	Fly Light	Sample#2327987763648921745	f		screen	Terra Incognita	Jens Goldammer	JRC_IS35862-20160930_52_A2	Drosophila melanogaster	20x
IS35863	this paper	VT029515-p65ADZp in attP40_VT015782-ZpGdbd in attP2	20160930_52_H3	goldammerj_is_screen_review	UAS_Chrimson_Venus_X_0070	A00	Mon Oct 17 16:18:55 EDT 2016	136322	Fly Light	Sample#2327987767826448529	f		screen	Terra Incognita	Jens Goldammer	JRC_IS35863-20160930_52_H3	Drosophila melanogaster	20x
IS35864	this paper	VT044842-p65ADZp in attP40_VT006204-ZpGdbd in attP2	20160930_52_D5	goldammerj_is_screen_review	UAS_Chrimson_Venus_X_0070	A00	Mon Oct 17 16:18:55 EDT 2016	136323	Fly Light	Sample#2327987765578301585	f		screen	Terra Incognita	Jens Goldammer	JRC_IS35864-20160930_52_D5	Drosophila melanogaster	20x
IS35865	this paper	VT044842-p65ADZp in attP40_VT050250-ZpGDBD in attP2	20160930_52_D6	goldammerj_is_screen_review	UAS_Chrimson_Venus_X_0070	A00	Mon Oct 17 16:18:55 EDT 2016	136324	Fly Light	Sample#2327987765683159185	f		screen	Terra Incognita	Jens Goldammer	JRC_IS35865-20160930_52_D6	Drosophila melanogaster	20x
IS35866	this paper	VT044842-p65ADZp in attP40_34D03-ZpGdbd in attP2	20160930_52_E4	goldammerj_is_screen_review	UAS_Chrimson_Venus_X_0070	A00	Mon Oct 17 16:18:55 EDT 2016	136325	Fly Light	Sample#2327987766115172497	f		screen	Terra Incognita	Jens Goldammer	JRC_IS35866-20160930_52_E4	Drosophila melanogaster	20x
IS35867	this paper	VT006204-p65ADZp in attP40_VT050250-ZpGDBD in attP2	20160930_52_B5	goldammerj_is_screen_review	UAS_Chrimson_Venus_X_0070	A00	Mon Oct 17 16:18:54 EDT 2016	136326	Fly Light	Sample#2327987764412285073	f		screen	Terra Incognita	Jens Goldammer	JRC_IS35867-20160930_52_B5	Drosophila melanogaster	20x
IS35868	this paper	VT001599-p65ADZp in attP40_VT012301-ZpGDBD in attP2	20160930_52_H2	goldammerj_is_screen_review	UAS_Chrimson_Venus_X_0070	A00	Mon Oct 17 16:18:55 EDT 2016	136327	Fly Light	Sample#2327987767713202321	f		screen	Terra Incognita	Jens Goldammer	JRC_IS35868-20160930_52_H2	Drosophila melanogaster	20x
IS35870	this paper	VT045642-p65ADZp in attP40_VT044856-ZpGDBD in attP2	20160930_52_G6	goldammerj_is_screen_review	UAS_Chrimson_Venus_X_0070	A00	Mon Oct 17 16:18:55 EDT 2016	136329	Fly Light	Sample#2327987767490904209	f		screen	Terra Incognita	Jens Goldammer	JRC_IS35870-20160930_52_G6	Drosophila melanogaster	20x
IS35871	this paper	VT045642-p65ADZp in attP40_VT012301-ZpGDBD in attP2	20160930_52_E2	goldammerj_is_screen_review	UAS_Chrimson_Venus_X_0070	A00	Mon Oct 17 16:18:55 EDT 2016	136330	Fly Light	Sample#2327987765892874385	f		screen	Terra Incognita	Jens Goldammer	JRC_IS35871-20160930_52_E2	Drosophila melanogaster	20x
IS35872	this paper	VT045642-p65ADZp in attP40_45F03-ZpGdbd in attP2	20160930_52_E3	goldammerj_is_screen_review	UAS_Chrimson_Venus_X_0070	A00	Mon Oct 17 16:18:55 EDT 2016	136331	Fly Light	Sample#2327987766001926289	f		screen	Terra Incognita	Jens Goldammer	JRC_IS35872-20160930_52_E3	Drosophila melanogaster	20x
IS35873	this paper	VT045642-p65ADZp in attP40_HAV5; CyO/Sp; 49C08-ZpGDBD in attP2	20160930_52_J5	goldammerj_is_screen_review	UAS_Chrimson_Venus_X_0070	A00	Mon Oct 17 16:18:56 EDT 2016	136332	Fly Light	Sample#2327987768979882129	f		screen	Terra Incognita	Jens Goldammer	JRC_IS35873-20160930_52_J5	Drosophila melanogaster	20x
IS35874	this paper	VT058716-p65ADZp in attP40_VT012301-ZpGDBD in attP2	20160930_52_G3	goldammerj_is_screen_review	UAS_Chrimson_Venus_X_0070	A00	Mon Oct 17 16:18:55 EDT 2016	136333	Fly Light	Sample#2327987767268606097	f		screen	Terra Incognita	Jens Goldammer	JRC_IS35874-20160930_52_G3	Drosophila melanogaster	20x
IS35875	this paper	VT058716-p65ADZp in attP40_45F03-ZpGdbd in attP2	20160930_52_G1	goldammerj_is_screen_review	UAS_Chrimson_Venus_X_0070	A00	Mon Oct 17 16:18:55 EDT 2016	136334	Fly Light	Sample#2327987767046307985	f		screen	Terra Incognita	Jens Goldammer	JRC_IS35875-20160930_52_G1	Drosophila melanogaster	20x
IS35876	this paper	VT058716-p65ADZp in attP40_80D07-ZpGdbd in attP2	20160930_52_C2	goldammerj_is_screen_review	UAS_Chrimson_Venus_X_0070	A00	Mon Oct 17 16:18:55 EDT 2016	136335	Fly Light	Sample#2327987764731052177	f		screen	Terra Incognita	Jens Goldammer	JRC_IS35876-20160930_52_C2	Drosophila melanogaster	20x
IS35877	this paper	19A04-p65ADZp in attP40_VT041427-ZpGDBD in attP2	20160930_52_C5	goldammerj_is_screen_review	UAS_Chrimson_Venus_X_0070	A00	Mon Oct 17 16:18:55 EDT 2016	136336	Fly Light	Sample#2327987765045624977	f		screen	Terra Incognita	Jens Goldammer	JRC_IS35877-20160930_52_C5	Drosophila melanogaster	20x
IS35878	this paper	20D07-p65ADZp in attP40_VT025602-ZpGdbd in attP2	20160930_52_H1	goldammerj_is_screen_review	UAS_Chrimson_Venus_X_0070	A00	Mon Oct 17 16:18:55 EDT 2016	136337	Fly Light	Sample#2327987767599956113	f		screen	Terra Incognita	Jens Goldammer	JRC_IS35878-20160930_52_H1	Drosophila melanogaster	20x
IS35879	this paper	20D07-p65ADZp in attP40_VT061925-ZpGdbd in attP2	20160930_52_B6	goldammerj_is_screen_review	UAS_Chrimson_Venus_X_0070	A00	Mon Oct 17 16:18:54 EDT 2016	136338	Fly Light	Sample#2327987764517142673	f		screen	Terra Incognita	Jens Goldammer	JRC_IS35879-20160930_52_B6	Drosophila melanogaster	20x
IS35880	this paper	20D07-p65ADZp in attP40_HAV5; CyO/Sp; 65E10-ZpGDBD in attP2	20160930_52_C3	goldammerj_is_screen_review	UAS_Chrimson_Venus_X_0070	A00	Mon Oct 17 16:18:55 EDT 2016	136339	Fly Light	Sample#2327987764835909777	f		screen	Terra Incognita	Jens Goldammer	JRC_IS35880-20160930_52_C3	Drosophila melanogaster	20x
IS35881	this paper	23F02-p65ADZp in attP40_VT025602-ZpGdbd in attP2	20160930_52_J3	goldammerj_is_screen_review	UAS_Chrimson_Venus_X_0070	A00	Mon Oct 17 16:18:56 EDT 2016	136340	Fly Light	Sample#2327987768866635921	f		screen	Terra Incognita	Jens Goldammer	JRC_IS35881-20160930_52_J3	Drosophila melanogaster	20x
IS35883	this paper	34C08-p65ADZp in attP40_VT025602-ZpGdbd in attP2	20160930_52_E1	goldammerj_is_screen_review	UAS_Chrimson_Venus_X_0070	A00	Mon Oct 17 16:18:55 EDT 2016	136342	Fly Light	Sample#2327987765788016785	f		screen	Terra Incognita	Jens Goldammer	JRC_IS35883-20160930_52_E1	Drosophila melanogaster	20x
IS35884	this paper	34C08-p65ADZp in attP40_VT006204-ZpGdbd in attP2	20160930_52_D1	goldammerj_is_screen_review	UAS_Chrimson_Venus_X_0070	A00	Mon Oct 17 16:18:55 EDT 2016	136343	Fly Light	Sample#2327987765154676881	f		screen	Terra Incognita	Jens Goldammer	JRC_IS35884-20160930_52_D1	Drosophila melanogaster	20x
IS35885	this paper	34C08-p65ADZp in attP40_VT007780-ZpGDBD in attP2	20161007_52_A3	goldammerj_is_screen_review	UAS_Chrimson_Venus_X_0070	A00	Fri Oct 21 13:52:31 EDT 2016	136344	Fly Light	Sample#2329400473620054161	f		screen	Terra Incognita	Jens Goldammer	JRC_IS35885-20161007_52_A3	Drosophila melanogaster	20x
IS35888	this paper	w; 49C08-p65ADZp; MKRS/ TM6B_VT015782-ZpGdbd in attP2	20160930_52_I1	goldammerj_is_screen_review	UAS_Chrimson_Venus_X_0070	A00	Mon Oct 17 16:18:55 EDT 2016	136347	Fly Light	Sample#2327987768279433361	f		screen	Terra Incognita	Jens Goldammer	JRC_IS35888-20160930_52_I1	Drosophila melanogaster	20x
IS35889	this paper	w; 49C08-p65ADZp; MKRS/ TM6B_80D07-ZpGdbd in attP2	20160930_52_A4	goldammerj_is_screen_review	UAS_Chrimson_Venus_X_0070	A00	Mon Oct 17 16:18:54 EDT 2016	136348	Fly Light	Sample#2327987763879608465	f		screen	Terra Incognita	Jens Goldammer	JRC_IS35889-20160930_52_A4	Drosophila melanogaster	20x
IS35890	this paper	55C05-p65ADZp in attP40_VT025602-ZpGdbd in attP2	20160930_52_H4	goldammerj_is_screen_review	UAS_Chrimson_Venus_X_0070	A00	Mon Oct 17 16:18:55 EDT 2016	136349	Fly Light	Sample#2327987767935500433	f		screen	Terra Incognita	Jens Goldammer	JRC_IS35890-20160930_52_H4	Drosophila melanogaster	20x
IS35891	this paper	55C05-p65ADZp in attP40_50B03-ZpGdbd in attP2	20161007_52_B1	goldammerj_is_screen_review	UAS_Chrimson_Venus_X_0070	A00	Fri Oct 21 13:52:31 EDT 2016	136350	Fly Light	Sample#2329400474702184593	f		screen	Terra Incognita	Jens Goldammer	JRC_IS35891-20161007_52_B1	Drosophila melanogaster	20x
IS35892	this paper	55C05-p65ADZp in attP40_HAV5; CyO/Sp; 65E10-ZpGDBD in attP2	20160930_52_H5	goldammerj_is_screen_review	UAS_Chrimson_Venus_X_0070	A00	Mon Oct 17 16:18:55 EDT 2016	136351	Fly Light	Sample#2327987768048746641	f		screen	Terra Incognita	Jens Goldammer	JRC_IS35892-20160930_52_H5	Drosophila melanogaster	20x
IS35893	this paper	73F02-p65ADZp in attP40_VT041427-ZpGDBD in attP2	20160930_52_D2	goldammerj_is_screen_review	UAS_Chrimson_Venus_X_0070	A00	Mon Oct 17 16:18:55 EDT 2016	136352	Fly Light	Sample#2327987765259534481	f		screen	Terra Incognita	Jens Goldammer	JRC_IS35893-20160930_52_D2	Drosophila melanogaster	20x
IS35894	this paper	75H08-p65ADZp in attP40; MKRS/TM6B_VT044326-ZpGdbd in attP2	20160930_52_F5	goldammerj_is_screen_review	UAS_Chrimson_Venus_X_0070	A00	Mon Oct 17 16:18:55 EDT 2016	136353	Fly Light	Sample#2327987766824009873	f		screen	Terra Incognita	Jens Goldammer	JRC_IS35894-20160930_52_F5	Drosophila melanogaster	20x
IS35895	this paper	75H08-p65ADZp in attP40; MKRS/TM6B_VT044108-ZpGDBD in attP2	20160930_52_G4	goldammerj_is_screen_review	UAS_Chrimson_Venus_X_0070	A00	Mon Oct 17 16:18:55 EDT 2016	136354	Fly Light	Sample#2327987767377658001	f		screen	Terra Incognita	Jens Goldammer	JRC_IS35895-20160930_52_G4	Drosophila melanogaster	20x
IS35896	this paper	0935-p65ADZp in attP40; MKRS/TM6B_VT015782-ZpGdbd in attP2	20160930_52_A3	goldammerj_is_screen_review	UAS_Chrimson_Venus_X_0070	A00	Mon Oct 17 16:18:54 EDT 2016	136355	Fly Light	Sample#2327987763762167953	f		screen	Terra Incognita	Jens Goldammer	JRC_IS35896-20160930_52_A3	Drosophila melanogaster	20x
IS35897	this paper	0935-p65ADZp in attP40; MKRS/TM6B_VT044856-ZpGDBD in attP2	20160930_52_F1	goldammerj_is_screen_review	UAS_Chrimson_Venus_X_0070	A00	Mon Oct 17 16:18:55 EDT 2016	136356	Fly Light	Sample#2327987766362636433	f		screen	Terra Incognita	Jens Goldammer	JRC_IS35897-20160930_52_F1	Drosophila melanogaster	20x
IS35899	this paper	VT038787-p65ADZp in attP40_HAV5; CyO/Sp; 83B05-ZpGDBD in attP2	20160930_51_B2	rubing_itom10_is_screen_review	UAS_Chrimson_Venus_X_0070	A00	Fri Oct 21 12:42:45 EDT 2016	136358	Fly Light	Sample#2329382919426015377	f		screen	Terra Incognita	Masayoshi Ito	JRC_IS35899-20160930_51_B2	Drosophila melanogaster	20x
IS35900	this paper	VT014340-p65ADZ in attP40_VT045235-ZpGDBD in attP2	20160930_51_A5	rubing_itom10_is_screen_review	UAS_Chrimson_Venus_X_0070	A00	Fri Oct 21 12:42:45 EDT 2016	136359	Fly Light	Sample#2329382919174357137	f		screen	Terra Incognita	Masayoshi Ito	JRC_IS35900-20160930_51_A5	Drosophila melanogaster	20x
IS35901	this paper	VT014340-p65ADZ in attP40_66B02-ZpGdbd in attP2	20160930_51_C3	rubing_itom10_is_screen_review	UAS_Chrimson_Venus_X_0070	A00	Fri Oct 21 12:42:46 EDT 2016	136360	Fly Light	Sample#2329382921028239505	f		screen	Terra Incognita	Masayoshi Ito	JRC_IS35901-20160930_51_C3	Drosophila melanogaster	20x
IS35902	this paper	VT014340-p65ADZ in attP40_68A08-ZpGdbd in attP2	20160930_51_C2	rubing_itom10_is_screen_review	UAS_Chrimson_Venus_X_0070	A00	Fri Oct 21 12:42:46 EDT 2016	136361	Fly Light	Sample#2329382920705278097	f		screen	Terra Incognita	Masayoshi Ito	JRC_IS35902-20160930_51_C2	Drosophila melanogaster	20x
IS35904	this paper	32F06-p65ADZp in attP40_VT038787-ZpGdbd in attP2	20160930_51_B3	rubing_itom10_is_screen_review	UAS_Chrimson_Venus_X_0070	A00	Fri Oct 21 12:42:45 EDT 2016	136363	Fly Light	Sample#2329382919715422353	f		screen	Terra Incognita	Masayoshi Ito	JRC_IS35904-20160930_51_B3	Drosophila melanogaster	20x
IS35905	this paper	32F06-p65ADZp in attP40_81C12-ZpGDBD in attP2	20160930_51_B5	rubing_itom10_is_screen_review	UAS_Chrimson_Venus_X_0070	A00	Fri Oct 21 12:42:46 EDT 2016	136364	Fly Light	Sample#2329382920214544529	f		screen	Terra Incognita	Masayoshi Ito	JRC_IS35905-20160930_51_B5	Drosophila melanogaster	20x
IS35906	this paper	32F06-p65ADZp in attP40_HAV5; CyO/Sp; 83B05-ZpGDBD in attP2	20160930_51_B4	rubing_itom10_is_screen_review	UAS_Chrimson_Venus_X_0070	A00	Fri Oct 21 12:42:45 EDT 2016	136365	Fly Light	Sample#2329382919967080593	f		screen	Terra Incognita	Masayoshi Ito	JRC_IS35906-20160930_51_B4	Drosophila melanogaster	20x
IS35907	this paper	39H04-p65ADZp in attP40_VT000357-ZpGdbd in attP2	20160930_51_A1	rubing_itom10_is_screen_review	UAS_Chrimson_Venus_X_0070	A00	Fri Oct 21 12:42:45 EDT 2016	136366	Fly Light	Sample#2329382918390022289	f		screen	Terra Incognita	Masayoshi Ito	JRC_IS35907-20160930_51_A1	Drosophila melanogaster	20x
IS35908	this paper	39H04-p65ADZp in attP40_19F01-ZpGdbd in attP2	20160930_51_A2	rubing_itom10_is_screen_review	UAS_Chrimson_Venus_X_0070	A00	Fri Oct 21 12:42:45 EDT 2016	136367	Fly Light	Sample#2329382918671040657	f		screen	Terra Incognita	Masayoshi Ito	JRC_IS35908-20160930_51_A2	Drosophila melanogaster	20x
IS35909	this paper	39H04-p65ADZp in attP40_28E01-ZpGdbd in attP2	20160930_51_A3	rubing_itom10_is_screen_review	UAS_Chrimson_Venus_X_0070	A00	Fri Oct 21 12:42:45 EDT 2016	136368	Fly Light	Sample#2329382918922698897	f		screen	Terra Incognita	Masayoshi Ito	JRC_IS35909-20160930_51_A3	Drosophila melanogaster	20x
IS35911	this paper	91F05-p65ADZp in attP40_VT045235-ZpGDBD in attP2	20160930_51_C1	rubing_itom10_is_screen_review	UAS_Chrimson_Venus_X_0070	A00	Fri Oct 21 12:42:46 EDT 2016	136370	Fly Light	Sample#2329382920457814161	f		screen	Terra Incognita	Masayoshi Ito	JRC_IS35911-20160930_51_C1	Drosophila melanogaster	20x
IS35912	this paper	91F05-p65ADZp in attP40_VT014340-ZpGdbd in attP2	20160930_51_C4	rubing_itom10_is_screen_review	UAS_Chrimson_Venus_X_0070	A00	Fri Oct 21 12:42:46 EDT 2016	136371	Fly Light	Sample#2329382921288286353	f		screen	Terra Incognita	Masayoshi Ito	JRC_IS35912-20160930_51_C4	Drosophila melanogaster	20x
IS35914	this paper	91F05-p65ADZp in attP40_68A08-ZpGdbd in attP2	20160930_51_C5	rubing_itom10_is_screen_review	UAS_Chrimson_Venus_X_0070	A00	Fri Oct 21 12:42:46 EDT 2016	136373	Fly Light	Sample#2329382921544138897	f		screen	Terra Incognita	Masayoshi Ito	JRC_IS35914-20160930_51_C5	Drosophila melanogaster	20x
IS35915	this paper	95F03-p65ADZp in attP40_11C07-ZpGdbd in attP2	20161111_54_C5	mckellarc_is_screen_review	UAS_Chrimson_Venus_X_0070	A00	Tue Dec 06 09:42:25 EST 2016	136374	Fly Light	Sample#2346022477735395365	f		screen	Terra Incognita	Claire McKellar	JRC_IS35915-20161111_54_C5	Drosophila melanogaster	20x
IS35916	this paper	VT013504-p65ADZp in attP40_11C07-ZpGdbd in attP2	20161021_54_G2	mckellarc_is_screen_review	UAS_Chrimson_Venus_X_0070	A00	Sat Nov 19 11:07:52 EST 2016	136375	Fly Light	Sample#2339883385977045029	f		screen	Terra Incognita	Claire McKellar	JRC_IS35916-20161021_54_G2	Drosophila melanogaster	20x
IS35916	this paper	VT013504-p65ADZp in attP40_11C07-ZpGdbd in attP2	20200110_43_A5	wangk11_is_screen_review	UAS_Chrimson_Venus_X_0070	A01	Wed Feb 05 18:01:07 EST 2020	205952	Fly Light	Sample#2765068352131956834	f		screen	Dickson	Kaiyu Wang	JRC_IS35916-20200110_43_A5	Drosophila melanogaster	20x
IS35917	this paper	VT063232-p65ADZp in attP40_11C07-ZpGdbd in attP2	20161021_54_G5	mckellarc_is_screen_review	UAS_Chrimson_Venus_X_0070	A00	Sat Nov 19 11:07:53 EST 2016	136376	Fly Light	Sample#2339883389630283813	f		screen	Terra Incognita	Claire McKellar	JRC_IS35917-20161021_54_G5	Drosophila melanogaster	20x
IS35918	this paper	89A06-p65ADZp in attP40_52E12-ZpGdbd in attP2	20161111_54_C4	mckellarc_is_screen_review	UAS_Chrimson_Venus_X_0070	A00	Tue Dec 06 09:42:25 EST 2016	136377	Fly Light	Sample#2346022477542457381	f		screen	Terra Incognita	Claire McKellar	JRC_IS35918-20161111_54_C4	Drosophila melanogaster	20x
IS35919	this paper	93D09-p65ADZp in attP40_52E12-ZpGdbd in attP2	20161111_54_C3	mckellarc_is_screen_review	UAS_Chrimson_Venus_X_0070	A00	Tue Dec 06 09:42:25 EST 2016	136378	Fly Light	Sample#2346022477378879525	f		screen	Terra Incognita	Claire McKellar	JRC_IS35919-20161111_54_C3	Drosophila melanogaster	20x
IS35920	this paper	95F03-p65ADZp in attP40_52E12-ZpGdbd in attP2	20161111_54_C2	mckellarc_is_screen_review	UAS_Chrimson_Venus_X_0070	A00	Tue Dec 06 09:42:25 EST 2016	136379	Fly Light	Sample#2346022477253050405	f		screen	Terra Incognita	Claire McKellar	JRC_IS35920-20161111_54_C2	Drosophila melanogaster	20x
IS35921	this paper	VT005110-p65ADZ in attP40_52E12-ZpGdbd in attP2	20161021_54_G4	mckellarc_is_screen_review	UAS_Chrimson_Venus_X_0070	A00	Sat Nov 19 11:07:52 EST 2016	136380	Fly Light	Sample#2339883388476850213	f		screen	Terra Incognita	Claire McKellar	JRC_IS35921-20161021_54_G4	Drosophila melanogaster	20x
IS35922	this paper	VT007713-p65ADZp in attP40_52E12-ZpGdbd in attP2	20161021_54_G3	mckellarc_is_screen_review	UAS_Chrimson_Venus_X_0070	A00	Sat Nov 19 11:07:52 EST 2016	136381	Fly Light	Sample#2339883387147255845	f		screen	Terra Incognita	Claire McKellar	JRC_IS35922-20161021_54_G3	Drosophila melanogaster	20x
IS35923	this paper	VT044841-p65ADZp in attP40_52E12-ZpGdbd in attP2	20161021_54_I1	mckellarc_is_screen_review	UAS_Chrimson_Venus_X_0070	A00	Sat Nov 19 11:07:54 EST 2016	136382	Fly Light	Sample#2339883397012258853	f		screen	Terra Incognita	Claire McKellar	JRC_IS35923-20161021_54_I1	Drosophila melanogaster	20x
IS35924	this paper	72G07-p65ADZp in attP40/ CyO_72G03-ZpGdbd in attP2	20161021_54_I2	mckellarc_is_screen_review	UAS_Chrimson_Venus_X_0070	A00	Sat Nov 19 11:07:55 EST 2016	136383	Fly Light	Sample#2339883398346047525	f		screen	Terra Incognita	Claire McKellar	JRC_IS35924-20161021_54_I2	Drosophila melanogaster	20x
IS35925	this paper	VT041043-p65ADZp in attP2_72G03-ZpGdbd in attP2	20161111_54_C1	mckellarc_is_screen_review	UAS_Chrimson_Venus_X_0070	A00	Tue Dec 06 09:42:25 EST 2016	136384	Fly Light	Sample#2346022477089472549	f		screen	Terra Incognita	Claire McKellar	JRC_IS35925-20161111_54_C1	Drosophila melanogaster	20x
IS35926	this paper	w; 52E12-p65ADZp; MKRS/ TM6B_72G07-ZpGdbd in attP2	20161111_54_A5	mckellarc_is_screen_review	UAS_Chrimson_Venus_X_0070	A00	Tue Dec 06 09:42:25 EST 2016	136385	Fly Light	Sample#2346022476380635173	f		screen	Terra Incognita	Claire McKellar	JRC_IS35926-20161111_54_A5	Drosophila melanogaster	20x
IS35927	this paper	72G03-p65ADZp in VK00027_72G07-ZpGdbd in attP2	20161021_54_I5	mckellarc_is_screen_review	UAS_Chrimson_Venus_X_0070	A00	Sat Nov 19 11:07:56 EST 2016	136386	Fly Light	Sample#2339883402137698341	f		screen	Terra Incognita	Claire McKellar	JRC_IS35927-20161021_54_I5	Drosophila melanogaster	20x
IS35927	this paper	72G03-p65ADZp in VK00027_72G07-ZpGdbd in attP2	20201218_43_B4	rubing_is_screen_review	UAS_Chrimson_Venus_X_0070	A01	Wed Jan 13 16:57:59 EST 2021	218988	Fly Light	Sample#2889351501476528161	f		screen			JRC_IS35927-20201218_43_B4	Drosophila melanogaster	20x
IS35929	this paper	93D09-p65ADZp in attP40_72G07-ZpGdbd in attP2	20161021_54_I4	mckellarc_is_screen_review	UAS_Chrimson_Venus_X_0070	A00	Sat Nov 19 11:07:55 EST 2016	136388	Fly Light	Sample#2339883401001041957	f		screen	Terra Incognita	Claire McKellar	JRC_IS35929-20161021_54_I4	Drosophila melanogaster	20x
IS35930	this paper	95F03-p65ADZp in attP40_72G07-ZpGdbd in attP2	20161021_54_I3	mckellarc_is_screen_review	UAS_Chrimson_Venus_X_0070	A00	Sat Nov 19 11:07:55 EST 2016	136389	Fly Light	Sample#2339883399663058981	f		screen	Terra Incognita	Claire McKellar	JRC_IS35930-20161021_54_I3	Drosophila melanogaster	20x
IS35931	this paper	VT005110-p65ADZ in attP40_72G07-ZpGdbd in attP2	20161021_54_A1	mckellarc_is_screen_review	UAS_Chrimson_Venus_X_0070	A00	Sat Nov 19 11:07:43 EST 2016	136390	Fly Light	Sample#2339883351747330085	f		screen	Terra Incognita	Claire McKellar	JRC_IS35931-20161021_54_A1	Drosophila melanogaster	20x
IS35932	this paper	VT007713-p65ADZp in attP40_72G07-ZpGdbd in attP2	20161111_54_A4	mckellarc_is_screen_review	UAS_Chrimson_Venus_X_0070	A00	Tue Dec 06 09:42:25 EST 2016	136391	Fly Light	Sample#2346022476250611749	f		screen	Terra Incognita	Claire McKellar	JRC_IS35932-20161111_54_A4	Drosophila melanogaster	20x
IS35933	this paper	VT028144-p65ADZp in attP2_72G07-ZpGdbd in attP2	20161111_54_A3	mckellarc_is_screen_review	UAS_Chrimson_Venus_X_0070	A00	Tue Dec 06 09:42:25 EST 2016	136392	Fly Light	Sample#2346022476133171237	f		screen	Terra Incognita	Claire McKellar	JRC_IS35933-20161111_54_A3	Drosophila melanogaster	20x
IS35934	this paper	VT041043-p65ADZp in attP2_72G07-ZpGdbd in attP2	20161111_54_A2	mckellarc_is_screen_review	UAS_Chrimson_Venus_X_0070	A00	Tue Dec 06 09:42:25 EST 2016	136393	Fly Light	Sample#2346022475902484517	f		screen	Terra Incognita	Claire McKellar	JRC_IS35934-20161111_54_A2	Drosophila melanogaster	20x
IS35935	this paper	VT044841-p65ADZp in attP40_72G07-ZpGdbd in attP2	20161111_54_A1	mckellarc_is_screen_review	UAS_Chrimson_Venus_X_0070	A00	Tue Dec 06 09:42:25 EST 2016	136394	Fly Light	Sample#2346022475705352229	f		screen	Terra Incognita	Claire McKellar	JRC_IS35935-20161111_54_A1	Drosophila melanogaster	20x
IS35940	this paper	w; 52E12-p65ADZp; MKRS/ TM6B_VT005110-ZpGdbd in attP2	20161021_54_A4	mckellarc_is_screen_review	UAS_Chrimson_Venus_X_0070	A00	Sat Nov 19 11:07:44 EST 2016	136399	Fly Light	Sample#2339883354297466917	f		screen	Terra Incognita	Claire McKellar	JRC_IS35940-20161021_54_A4	Drosophila melanogaster	20x
IS35941	this paper	89A06-p65ADZp in attP40_VT005110-ZpGdbd in attP2	20161111_54_B4	mckellarc_is_screen_review	UAS_Chrimson_Venus_X_0070	A00	Tue Dec 06 09:42:25 EST 2016	136400	Fly Light	Sample#2346022476879757349	f		screen	Terra Incognita	Claire McKellar	JRC_IS35941-20161111_54_B4	Drosophila melanogaster	20x
IS35943	this paper	95F03-p65ADZp in attP40_VT005110-ZpGdbd in attP2	20161021_54_A3	mckellarc_is_screen_review	UAS_Chrimson_Venus_X_0070	A00	Sat Nov 19 11:07:44 EST 2016	136402	Fly Light	Sample#2339883352967872549	f		screen	Terra Incognita	Claire McKellar	JRC_IS35943-20161021_54_A3	Drosophila melanogaster	20x
IS35944	this paper	VT007713-p65ADZp in attP40_VT005110-ZpGdbd in attP2	20161021_54_C1	mckellarc_is_screen_review	UAS_Chrimson_Venus_X_0070	A00	Sat Nov 19 11:07:46 EST 2016	136403	Fly Light	Sample#2339883362958704677	f		screen	Terra Incognita	Claire McKellar	JRC_IS35944-20161021_54_C1	Drosophila melanogaster	20x
IS35945	this paper	VT044841-p65ADZp in attP40_VT005110-ZpGdbd in attP2	20161021_54_C2	mckellarc_is_screen_review	UAS_Chrimson_Venus_X_0070	A00	Sat Nov 19 11:07:46 EST 2016	136404	Fly Light	Sample#2339883364091166757	f		screen	Terra Incognita	Claire McKellar	JRC_IS35945-20161021_54_C2	Drosophila melanogaster	20x
IS35947	this paper	VT044969-p65ADZp in attP40_VT012719-ZpGdbd in attP2	20161111_54_B3	mckellarc_is_screen_review	UAS_Chrimson_Venus_X_0070	A00	Tue Dec 06 09:42:25 EST 2016	136406	Fly Light	Sample#2346022476800065573	f		screen	Terra Incognita	Claire McKellar	JRC_IS35947-20161111_54_B3	Drosophila melanogaster	20x
IS35948	this paper	VT045997-p65ADZp in attP2_VT012719-ZpGdbd in attP2	20161111_54_B2	mckellarc_is_screen_review	UAS_Chrimson_Venus_X_0070	A00	Tue Dec 06 09:42:25 EST 2016	136407	Fly Light	Sample#2346022476674236453	f		screen	Terra Incognita	Claire McKellar	JRC_IS35948-20161111_54_B2	Drosophila melanogaster	20x
IS35949	this paper	72G07-p65ADZp in attP40/ CyO_VT026662-ZpGDBD in attP2	20161021_54_C4	mckellarc_is_screen_review	UAS_Chrimson_Venus_X_0070	A00	Sat Nov 19 11:07:47 EST 2016	136408	Fly Light	Sample#2339883366754549797	f		screen	Terra Incognita	Claire McKellar	JRC_IS35949-20161021_54_C4	Drosophila melanogaster	20x
IS35951	this paper	72G03-p65ADZp in VK00027_VT041043-ZpGDBD in attP2	20161021_54_C3	mckellarc_is_screen_review	UAS_Chrimson_Venus_X_0070	A00	Sat Nov 19 11:07:47 EST 2016	136410	Fly Light	Sample#2339883365617893413	f		screen	Terra Incognita	Claire McKellar	JRC_IS35951-20161021_54_C3	Drosophila melanogaster	20x
IS35952	this paper	72G07-p65ADZp in attP40/ CyO_VT041043-ZpGDBD in attP2	20161021_54_B6	mckellarc_is_screen_review	UAS_Chrimson_Venus_X_0070	A00	Sat Nov 19 11:07:46 EST 2016	136411	Fly Light	Sample#2339883361650081829	f		screen	Terra Incognita	Claire McKellar	JRC_IS35952-20161021_54_B6	Drosophila melanogaster	20x
IS35953	this paper	95F03-p65ADZp in attP40_VT063232-ZpGdbd in attP2	20161021_54_A6	mckellarc_is_screen_review	UAS_Chrimson_Venus_X_0070	A00	Sat Nov 19 11:07:44 EST 2016	136412	Fly Light	Sample#2339883355442511909	f		screen	Terra Incognita	Claire McKellar	JRC_IS35953-20161021_54_A6	Drosophila melanogaster	20x
IS35954	this paper	VT013504-p65ADZp in attP40_VT063232-ZpGdbd in attP2	20161111_54_B1	mckellarc_is_screen_review	UAS_Chrimson_Venus_X_0070	A00	Tue Dec 06 09:42:25 EST 2016	136413	Fly Light	Sample#2346022476489687077	f		screen	Terra Incognita	Claire McKellar	JRC_IS35954-20161111_54_B1	Drosophila melanogaster	20x
IS35954	this paper	VT013504-p65ADZp in attP40_VT063232-ZpGdbd in attP2	20200110_43_G1	wangk11_is_screen_review	UAS_Chrimson_Venus_X_0070	A01	Wed Feb 05 18:01:07 EST 2020	205893	Fly Light	Sample#2765068352622690402	f		screen	Dickson	Kaiyu Wang	JRC_IS35954-20200110_43_G1	Drosophila melanogaster	20x
IS35956	this paper	34E09-p65ADZp in attP40_53A02-ZpGDBD in attP2	20210611_46_E3	ditp_is_screen_review	UAS_Chrimson_Venus_X_0070	A01	Thu Jul 01 16:11:07 EDT 2021	229752	Fly Light	Sample#2950568157103784034	f		screen	Descending Interneuron	Shigehiro Namiki	JRC_IS35956-20210611_46_E3	Drosophila melanogaster	20x
IS35956	this paper	34E09-p65ADZp in attP40_53A02-ZpGDBD in attP2	20161007_51_C6	rubing_itom10_is_screen_review	UAS_Chrimson_Venus_X_0070	A00	Fri Oct 21 13:21:35 EDT 2016	136579	Fly Light	Sample#2329392692229832849	f		screen	Terra Incognita	Masayoshi Ito	JRC_IS35956-20161007_51_C6	Drosophila melanogaster	20x
IS35957	this paper	34E09-p65ADZp in attP40_HAV5; CyO/Sco; 80B11-ZpGDBD in attP2	20161007_51_D1	rubing_itom10_is_screen_review	UAS_Chrimson_Venus_X_0070	A00	Fri Oct 21 13:21:35 EDT 2016	136580	Fly Light	Sample#2329392692494074001	f		screen	Terra Incognita	Masayoshi Ito	JRC_IS35957-20161007_51_D1	Drosophila melanogaster	20x
IS35958	this paper	34E09-p65ADZp in attP40_95C12-ZpGdbd in attP2	20161007_51_D2	rubing_itom10_is_screen_review	UAS_Chrimson_Venus_X_0070	A00	Fri Oct 21 13:21:35 EDT 2016	136581	Fly Light	Sample#2329392692758315153	f		screen	Terra Incognita	Masayoshi Ito	JRC_IS35958-20161007_51_D2	Drosophila melanogaster	20x
IS35959	this paper	34E09-p65ADZp in attP40_VT008200-ZpGdbd in attP2	20161007_51_C5	rubing_itom10_is_screen_review	UAS_Chrimson_Venus_X_0070	A00	Fri Oct 21 13:21:35 EDT 2016	136582	Fly Light	Sample#2329392691927842961	f		screen	Terra Incognita	Masayoshi Ito	JRC_IS35959-20161007_51_C5	Drosophila melanogaster	20x
IS35960	this paper	52C05-p65ADZp in attP40_VT008200-ZpGdbd in attP2	20161007_51_C4	rubing_itom10_is_screen_review	UAS_Chrimson_Venus_X_0070	A00	Fri Oct 21 13:21:35 EDT 2016	136583	Fly Light	Sample#2329392691659407505	f		screen	Terra Incognita	Masayoshi Ito	JRC_IS35960-20161007_51_C4	Drosophila melanogaster	20x
IS35962	this paper	76F12-p65ADZp in attP40; MKRS/TM6B_95C12-ZpGdbd in attP2	20161007_51_D6	rubing_itom10_is_screen_review	UAS_Chrimson_Venus_X_0070	A00	Fri Oct 21 13:21:36 EDT 2016	136585	Fly Light	Sample#2329392693286797457	f		screen	Terra Incognita	Masayoshi Ito	JRC_IS35962-20161007_51_D6	Drosophila melanogaster	20x
IS35963	this paper	76F12-p65ADZp in attP40; MKRS/TM6B_VT023823-ZpGdbd in attP2	20161007_51_E1	rubing_itom10_is_screen_review	UAS_Chrimson_Venus_X_0070	A00	Fri Oct 21 13:21:36 EDT 2016	136586	Fly Light	Sample#2329392693597175953	f		screen	Terra Incognita	Masayoshi Ito	JRC_IS35963-20161007_51_E1	Drosophila melanogaster	20x
IS35965	this paper	46A02-p65ADZp in attP40_22C12-ZpGdbd in attP2/ TM3	20161007_51_D3	rubing_itom10_is_screen_review	UAS_Chrimson_Venus_X_0070	A00	Fri Oct 21 13:21:36 EDT 2016	136588	Fly Light	Sample#2329392693026750609	f		screen	Terra Incognita	Masayoshi Ito	JRC_IS35965-20161007_51_D3	Drosophila melanogaster	20x
IS35966	this paper	16F08-p65ADZp in attP40_VT024647-ZpGdbd in attP2	20161007_51_B2	rubing_itom10_is_screen_review	UAS_Chrimson_Venus_X_0070	A00	Fri Oct 21 13:21:35 EDT 2016	136589	Fly Light	Sample#2329392690480808081	f		screen	Terra Incognita	Masayoshi Ito	JRC_IS35966-20161007_51_B2	Drosophila melanogaster	20x
IS35967	this paper	VT024647-p65ADZp in attP40_16F08-ZpGdbd in attP2	20161007_51_B3	rubing_itom10_is_screen_review	UAS_Chrimson_Venus_X_0070	A00	Fri Oct 21 13:21:35 EDT 2016	136590	Fly Light	Sample#2329392690694717585	f		screen	Terra Incognita	Masayoshi Ito	JRC_IS35967-20161007_51_B3	Drosophila melanogaster	20x
IS35970	this paper	37G11-p65ADZp in attP40_VT016238-ZpGdbd in attP2	20161007_51_A6	rubing_itom10_is_screen_review	UAS_Chrimson_Venus_X_0070	A00	Fri Oct 21 13:21:35 EDT 2016	136593	Fly Light	Sample#2329392690266898577	f		screen	Terra Incognita	Masayoshi Ito	JRC_IS35970-20161007_51_A6	Drosophila melanogaster	20x
IS35971	this paper	82F03-p65ADZp in attP40_VT016238-ZpGdbd in attP2	20161007_51_C2	rubing_itom10_is_screen_review	UAS_Chrimson_Venus_X_0070	A00	Fri Oct 21 13:21:35 EDT 2016	136594	Fly Light	Sample#2329392691164479633	f		screen	Terra Incognita	Masayoshi Ito	JRC_IS35971-20161007_51_C2	Drosophila melanogaster	20x
IS35972	this paper	VT016238-p65ADZp in attP40_20C08-ZpGdbd in attP2	20161007_51_C3	rubing_itom10_is_screen_review	UAS_Chrimson_Venus_X_0070	A00	Fri Oct 21 13:21:35 EDT 2016	136595	Fly Light	Sample#2329392691386777745	f		screen	Terra Incognita	Masayoshi Ito	JRC_IS35972-20161007_51_C3	Drosophila melanogaster	20x
IS35977	this paper	VT056374-p65ADZp in attP40_VT046808-ZpGdbd in attP2	20190719_43_E4	ditp_is_screen_review	UAS_Chrimson_Venus_X_0070	A01	Fri Aug 16 15:25:57 EDT 2019	196164	Fly Light	Sample#2702321104118087778	f		screen	Descending Interneuron	Shigehiro Namiki	JRC_IS35977-20190719_43_E4	Drosophila melanogaster	20x
IS35977	this paper	VT056374-p65ADZp in attP40_VT046808-ZpGdbd in attP2	20161216_51_B3	rubing_itom10_is_screen_review	UAS_Chrimson_Venus_X_0070	A00	Tue Jan 10 08:29:48 EST 2017	142429	Fly Light	Sample#2358687779451306082	f		screen	Terra Incognita	Masayoshi Ito	JRC_IS35977-20161216_51_B3	Drosophila melanogaster	20x
IS35978	this paper	VT056374-p65ADZp in attP40_VT046809-ZpGDBD in attP2	20161007_51_A2	rubing_itom10_is_screen_review	UAS_Chrimson_Venus_X_0070	A00	Fri Oct 21 13:21:35 EDT 2016	136601	Fly Light	Sample#2329392690044604561	f		screen	Terra Incognita	Masayoshi Ito	JRC_IS35978-20161007_51_A2	Drosophila melanogaster	20x
IS35981	this paper	80B01-p65ADZp in attP40_35C12-ZpGdbd in attP2	20161007_51_E3	rubing_itom10_is_screen_review	UAS_Chrimson_Venus_X_0070	A00	Fri Oct 21 13:21:36 EDT 2016	136604	Fly Light	Sample#2329392693865611409	f		screen	Terra Incognita	Masayoshi Ito	JRC_IS35981-20161007_51_E3	Drosophila melanogaster	20x
IS35983	this paper	13B10-p65ADZp in attP40_10B02-ZpGdbd in attP2	20161021_54_D1	mckellarc_is_screen_review	UAS_Chrimson_Venus_X_0070	A00	Sat Nov 19 11:07:48 EST 2016	136640	Fly Light	Sample#2339883369212411941	f		screen	Terra Incognita	Claire McKellar	JRC_IS35983-20161021_54_D1	Drosophila melanogaster	20x
IS35984	this paper	24B07-p65ADZp in attP40_10B02-ZpGdbd in attP2	20161021_54_D2	mckellarc_is_screen_review	UAS_Chrimson_Venus_X_0070	A00	Sat Nov 19 11:07:48 EST 2016	136641	Fly Light	Sample#2339883370550394917	f		screen	Terra Incognita	Claire McKellar	JRC_IS35984-20161021_54_D2	Drosophila melanogaster	20x
IS35985	this paper	64E12-p65ADZp in attP40; MKRS/TM6B_10B02-ZpGdbd in attP2	20161021_54_D5	mckellarc_is_screen_review	UAS_Chrimson_Venus_X_0070	A00	Sat Nov 19 11:07:49 EST 2016	136642	Fly Light	Sample#2339883372999868453	f		screen	Terra Incognita	Claire McKellar	JRC_IS35985-20161021_54_D5	Drosophila melanogaster	20x
IS35987	this paper	VT048645-p65ADZp in attP40_76E07-ZpGdbd in attP2	20161021_54_D3	mckellarc_is_screen_review	UAS_Chrimson_Venus_X_0070	A00	Sat Nov 19 11:07:48 EST 2016	136644	Fly Light	Sample#2339883371682856997	f		screen	Terra Incognita	Claire McKellar	JRC_IS35987-20161021_54_D3	Drosophila melanogaster	20x
IS35988	this paper	76E07-p65ADZp in attP40_81E11-ZpGdbd in attP2	20161021_54_B1	mckellarc_is_screen_review	UAS_Chrimson_Venus_X_0070	A00	Sat Nov 19 11:07:45 EST 2016	136645	Fly Light	Sample#2339883356788883493	f		screen	Terra Incognita	Claire McKellar	JRC_IS35988-20161021_54_B1	Drosophila melanogaster	20x
IS35990	this paper	VT048645-p65ADZp in attP40_81E11-ZpGdbd in attP2	20161021_54_B5	mckellarc_is_screen_review	UAS_Chrimson_Venus_X_0070	A00	Sat Nov 19 11:07:46 EST 2016	136647	Fly Light	Sample#2339883360387596325	f		screen	Terra Incognita	Claire McKellar	JRC_IS35990-20161021_54_B5	Drosophila melanogaster	20x
IS35991	this paper	10B02-p65ADZp in attP40_VT002033-ZpGdbd in attP2	20161021_54_B4	mckellarc_is_screen_review	UAS_Chrimson_Venus_X_0070	A00	Sat Nov 19 11:07:45 EST 2016	136648	Fly Light	Sample#2339883359242551333	f		screen	Terra Incognita	Claire McKellar	JRC_IS35991-20161021_54_B4	Drosophila melanogaster	20x
IS35992	this paper	13B10-p65ADZp in attP40_VT002033-ZpGdbd in attP2	20161021_54_B3	mckellarc_is_screen_review	UAS_Chrimson_Venus_X_0070	A00	Sat Nov 19 11:07:45 EST 2016	136649	Fly Light	Sample#2339883357967482917	f		screen	Terra Incognita	Claire McKellar	JRC_IS35992-20161021_54_B3	Drosophila melanogaster	20x
IS35994	this paper	VT012410-p65ADZp in attP40_VT006539-ZpGdbd in attP2	20161021_54_F3	mckellarc_is_screen_review	UAS_Chrimson_Venus_X_0070	A00	Sat Nov 19 11:07:50 EST 2016	136651	Fly Light	Sample#2339883380721582117	f		screen	Terra Incognita	Claire McKellar	JRC_IS35994-20161021_54_F3	Drosophila melanogaster	20x
IS35995	this paper	VT014709-p65ADZp in attP40_VT006539-ZpGdbd in attP2	20161021_54_F5	mckellarc_is_screen_review	UAS_Chrimson_Venus_X_0070	A00	Sat Nov 19 11:07:51 EST 2016	136652	Fly Light	Sample#2339883383233970213	f		screen	Terra Incognita	Claire McKellar	JRC_IS35995-20161021_54_F5	Drosophila melanogaster	20x
IS35996	this paper	VT033912-p65ADZ in attP40_VT006539-ZpGdbd in attP2	20161021_54_F4	mckellarc_is_screen_review	UAS_Chrimson_Venus_X_0070	A00	Sat Nov 19 11:07:51 EST 2016	136653	Fly Light	Sample#2339883381900181541	f		screen	Terra Incognita	Claire McKellar	JRC_IS35996-20161021_54_F4	Drosophila melanogaster	20x
IS35997	this paper	VT030609-p65ADZp in attP2_VT007394-ZpGDBD in attP2	20161021_54_F2	mckellarc_is_screen_review	UAS_Chrimson_Venus_X_0070	A00	Sat Nov 19 11:07:50 EST 2016	136654	Fly Light	Sample#2339883379383599141	f		screen	Terra Incognita	Claire McKellar	JRC_IS35997-20161021_54_F2	Drosophila melanogaster	20x
IS35998	this paper	VT062870-p65ADZp in attP40_VT007394-ZpGDBD in attP2	20161021_54_E1	mckellarc_is_screen_review	UAS_Chrimson_Venus_X_0070	A00	Sat Nov 19 11:07:49 EST 2016	136655	Fly Light	Sample#2339883374396571685	f		screen	Terra Incognita	Claire McKellar	JRC_IS35998-20161021_54_E1	Drosophila melanogaster	20x
IS35999	this paper	VT014709-p65ADZp in attP40_VT012410-ZpGDBD in attP2	20161021_54_E2	mckellarc_is_screen_review	UAS_Chrimson_Venus_X_0070	A00	Sat Nov 19 11:07:49 EST 2016	136656	Fly Light	Sample#2339883375726166053	f		screen	Terra Incognita	Claire McKellar	JRC_IS35999-20161021_54_E2	Drosophila melanogaster	20x
IS36000	this paper	VT033912-p65ADZ in attP40_VT012410-ZpGDBD in attP2	20161021_54_E5	mckellarc_is_screen_review	UAS_Chrimson_Venus_X_0070	A00	Sat Nov 19 11:07:50 EST 2016	136657	Fly Light	Sample#2339883378213388325	f		screen	Terra Incognita	Claire McKellar	JRC_IS36000-20161021_54_E5	Drosophila melanogaster	20x
IS36003	this paper	VT007394-p65ADZp in attP40_VT019730-ZpGDBD in attP2	20161021_54_E4	mckellarc_is_screen_review	UAS_Chrimson_Venus_X_0070	A00	Sat Nov 19 11:07:49 EST 2016	136660	Fly Light	Sample#2339883376879599653	f		screen	Terra Incognita	Claire McKellar	JRC_IS36003-20161021_54_E4	Drosophila melanogaster	20x
IS36005	this paper	10B02-p65ADZp in attP40_VT025981-ZpGdbd in attP2	20161021_54_H1	mckellarc_is_screen_review	UAS_Chrimson_Venus_X_0070	A00	Sat Nov 19 11:07:53 EST 2016	136662	Fly Light	Sample#2339883390968266789	f		screen	Terra Incognita	Claire McKellar	JRC_IS36005-20161021_54_H1	Drosophila melanogaster	20x
IS36006	this paper	13B10-p65ADZp in attP40_VT025981-ZpGdbd in attP2	20161021_54_H2	mckellarc_is_screen_review	UAS_Chrimson_Venus_X_0070	A00	Sat Nov 19 11:07:53 EST 2016	136663	Fly Light	Sample#2339883392104923173	f		screen	Terra Incognita	Claire McKellar	JRC_IS36006-20161021_54_H2	Drosophila melanogaster	20x
IS36007	this paper	24B07-p65ADZp in attP40_VT025981-ZpGdbd in attP2	20161021_54_H5	mckellarc_is_screen_review	UAS_Chrimson_Venus_X_0070	A00	Sat Nov 19 11:07:54 EST 2016	136664	Fly Light	Sample#2339883395875602469	f		screen	Terra Incognita	Claire McKellar	JRC_IS36007-20161021_54_H5	Drosophila melanogaster	20x
IS36008	this paper	64E12-p65ADZp in attP40; MKRS/TM6B_VT025981-ZpGdbd in attP2	20161021_54_H4	mckellarc_is_screen_review	UAS_Chrimson_Venus_X_0070	A00	Sat Nov 19 11:07:54 EST 2016	136665	Fly Light	Sample#2339883394554396709	f		screen	Terra Incognita	Claire McKellar	JRC_IS36008-20161021_54_H4	Drosophila melanogaster	20x
IS36009	this paper	VT007394-p65ADZp in attP40_VT030609-ZpGDBD in attP2	20161021_54_H3	mckellarc_is_screen_review	UAS_Chrimson_Venus_X_0070	A00	Sat Nov 19 11:07:53 EST 2016	136666	Fly Light	Sample#2339883393388380197	f		screen	Terra Incognita	Claire McKellar	JRC_IS36009-20161021_54_H3	Drosophila melanogaster	20x
IS36010	this paper	VT062870-p65ADZp in attP40_VT030609-ZpGDBD in attP2	20161021_54_G1	mckellarc_is_screen_review	UAS_Chrimson_Venus_X_0070	A00	Sat Nov 19 11:07:51 EST 2016	136667	Fly Light	Sample#2339883384626479141	f		screen	Terra Incognita	Claire McKellar	JRC_IS36010-20161021_54_G1	Drosophila melanogaster	20x
IS36011	this paper	VT012410-p65ADZp in attP40_VT033912-ZpGdbd in attP2	20161028_54_A1	mckellarc_is_screen_review	UAS_Chrimson_Venus_X_0070	A00	Sat Nov 19 11:07:56 EST 2016	136668	Fly Light	Sample#2339883403446321189	f		screen	Terra Incognita	Claire McKellar	JRC_IS36011-20161028_54_A1	Drosophila melanogaster	20x
IS36012	this paper	VT007394-p65ADZp in attP40_VT040585-ZpGdbd in attP2	20161028_54_A2	mckellarc_is_screen_review	UAS_Chrimson_Venus_X_0070	A00	Sat Nov 19 11:07:56 EST 2016	136669	Fly Light	Sample#2339883404608143397	f		screen	Terra Incognita	Claire McKellar	JRC_IS36012-20161028_54_A2	Drosophila melanogaster	20x
IS36013	this paper	VT062870-p65ADZp in attP40_VT040585-ZpGdbd in attP2	20161028_54_B2	mckellarc_is_screen_review	UAS_Chrimson_Venus_X_0070	A00	Sat Nov 19 11:07:57 EST 2016	136670	Fly Light	Sample#2339883409511284773	f		screen	Terra Incognita	Claire McKellar	JRC_IS36013-20161028_54_B2	Drosophila melanogaster	20x
IS36014	this paper	VT012410-p65ADZp in attP40_VT045281-ZpGDBD in attP2	20161028_54_A3	mckellarc_is_screen_review	UAS_Chrimson_Venus_X_0070	A00	Sat Nov 19 11:07:56 EST 2016	136671	Fly Light	Sample#2339883405925154853	f		screen	Terra Incognita	Claire McKellar	JRC_IS36014-20161028_54_A3	Drosophila melanogaster	20x
IS36015	this paper	VT014709-p65ADZp in attP40_VT045281-ZpGDBD in attP2	20161028_54_B3	mckellarc_is_screen_review	UAS_Chrimson_Venus_X_0070	A00	Sat Nov 19 11:07:58 EST 2016	136672	Fly Light	Sample#2339883410798936101	f		screen	Terra Incognita	Claire McKellar	JRC_IS36015-20161028_54_B3	Drosophila melanogaster	20x
IS36016	this paper	VT033912-p65ADZ in attP40_VT045281-ZpGDBD in attP2	20161028_54_B4	mckellarc_is_screen_review	UAS_Chrimson_Venus_X_0070	A00	Sat Nov 19 11:07:58 EST 2016	136673	Fly Light	Sample#2339883411960758309	f		screen	Terra Incognita	Claire McKellar	JRC_IS36016-20161028_54_B4	Drosophila melanogaster	20x
IS36017	this paper	76E07-p65ADZp in attP40_VT048645-ZpGdbd in attP2	20161028_54_B5	mckellarc_is_screen_review	UAS_Chrimson_Venus_X_0070	A00	Sat Nov 19 11:07:58 EST 2016	136674	Fly Light	Sample#2339883413286158373	f		screen	Terra Incognita	Claire McKellar	JRC_IS36017-20161028_54_B5	Drosophila melanogaster	20x
IS36020	this paper	VT007394-p65ADZp in attP40_VT062870-ZpGdbd in attP2	20161028_54_A6	mckellarc_is_screen_review	UAS_Chrimson_Venus_X_0070	A00	Sat Nov 19 11:07:57 EST 2016	136677	Fly Light	Sample#2339883407078588453	f		screen	Terra Incognita	Claire McKellar	JRC_IS36020-20161028_54_A6	Drosophila melanogaster	20x
IS36021	this paper	VT030609-p65ADZp in attP2_VT062870-ZpGdbd in attP2	20161028_54_B1	mckellarc_is_screen_review	UAS_Chrimson_Venus_X_0070	A00	Sat Nov 19 11:07:57 EST 2016	136678	Fly Light	Sample#2339883408366239781	f		screen	Terra Incognita	Claire McKellar	JRC_IS36021-20161028_54_B1	Drosophila melanogaster	20x
IS36022	this paper	VT040042-p65ADZp in attP40_VT061925-ZpGdbd in attP2	20161007_52_D2	goldammerj_is_screen_review	UAS_Chrimson_Venus_X_0070	A00	Fri Oct 21 13:52:32 EDT 2016	136705	Fly Light	Sample#2329400477952770193	f		screen	Terra Incognita	Jens Goldammer	JRC_IS36022-20161007_52_D2	Drosophila melanogaster	20x
IS36023	this paper	VT008663-p65ADZp in attP40_34D03-ZpGdbd in attP2	20161007_52_D4	goldammerj_is_screen_review	UAS_Chrimson_Venus_X_0070	A00	Fri Oct 21 13:52:32 EDT 2016	136706	Fly Light	Sample#2329400478334451857	f		screen	Terra Incognita	Jens Goldammer	JRC_IS36023-20161007_52_D4	Drosophila melanogaster	20x
IS36024	this paper	VT008664-p65ADZp in attP40_80D07-ZpGdbd in attP2	20161007_52_A4	goldammerj_is_screen_review	UAS_Chrimson_Venus_X_0070	A00	Fri Oct 21 13:52:31 EDT 2016	136707	Fly Light	Sample#2329400473984958609	f		screen	Terra Incognita	Jens Goldammer	JRC_IS36024-20161007_52_A4	Drosophila melanogaster	20x
IS36026	this paper	VT061711-p65ADZp in attP40_VT012301-ZpGDBD in attP2	20161007_52_A2	goldammerj_is_screen_review	UAS_Chrimson_Venus_X_0070	A00	Fri Oct 21 13:52:30 EDT 2016	136709	Fly Light	Sample#2329400473242566801	f		screen	Terra Incognita	Jens Goldammer	JRC_IS36026-20161007_52_A2	Drosophila melanogaster	20x
IS36027	this paper	VT061711-p65ADZp in attP40_HAV5; CyO/Sp; 49C08-ZpGDBD in attP2	20161007_52_C4	goldammerj_is_screen_review	UAS_Chrimson_Venus_X_0070	A00	Fri Oct 21 13:52:31 EDT 2016	136710	Fly Light	Sample#2329400477185212561	f		screen	Terra Incognita	Jens Goldammer	JRC_IS36027-20161007_52_C4	Drosophila melanogaster	20x
IS36030	this paper	VT029515-p65ADZp in attP40_VT012301-ZpGDBD in attP2	20161007_52_B4	goldammerj_is_screen_review	UAS_Chrimson_Venus_X_0070	A00	Fri Oct 21 13:52:31 EDT 2016	136713	Fly Light	Sample#2329400475658485905	f		screen	Terra Incognita	Jens Goldammer	JRC_IS36030-20161007_52_B4	Drosophila melanogaster	20x
IS36031	this paper	VT029515-p65ADZp in attP40_45F03-ZpGdbd in attP2	20161007_52_B3	goldammerj_is_screen_review	UAS_Chrimson_Venus_X_0070	A00	Fri Oct 21 13:52:31 EDT 2016	136714	Fly Light	Sample#2329400475264221329	f		screen	Terra Incognita	Jens Goldammer	JRC_IS36031-20161007_52_B3	Drosophila melanogaster	20x
IS36032	this paper	VT029515-p65ADZp in attP40_HAV5; CyO/Sp; 49C08-ZpGDBD in attP2	20161007_52_B5	goldammerj_is_screen_review	UAS_Chrimson_Venus_X_0070	A00	Fri Oct 21 13:52:31 EDT 2016	136715	Fly Light	Sample#2329400476031778961	f		screen	Terra Incognita	Jens Goldammer	JRC_IS36032-20161007_52_B5	Drosophila melanogaster	20x
IS36033	this paper	VT058720-p65ADZp in attP40_VT015782-ZpGdbd in attP2	20161007_52_C3	goldammerj_is_screen_review	UAS_Chrimson_Venus_X_0070	A00	Fri Oct 21 13:52:31 EDT 2016	136716	Fly Light	Sample#2329400476774170769	f		screen	Terra Incognita	Jens Goldammer	JRC_IS36033-20161007_52_C3	Drosophila melanogaster	20x
IS36035	this paper	VT058720-p65ADZp in attP40_HAV5; CyO/Sp; 49C08-ZpGDBD in attP2	20161007_52_C2	goldammerj_is_screen_review	UAS_Chrimson_Venus_X_0070	A00	Fri Oct 21 13:52:31 EDT 2016	136718	Fly Light	Sample#2329400476405072017	f		screen	Terra Incognita	Jens Goldammer	JRC_IS36035-20161007_52_C2	Drosophila melanogaster	20x
IS36036	this paper	VT006204-p65ADZp in attP40_VT061925-ZpGdbd in attP2	20161007_52_D5	goldammerj_is_screen_review	UAS_Chrimson_Venus_X_0070	A00	Fri Oct 21 13:52:32 EDT 2016	136719	Fly Light	Sample#2329400478707744913	f		screen	Terra Incognita	Jens Goldammer	JRC_IS36036-20161007_52_D5	Drosophila melanogaster	20x
IS36037	this paper	VT006204-p65ADZp in attP40_55C05-ZpGdbd in attP2	20161007_52_E1	goldammerj_is_screen_review	UAS_Chrimson_Venus_X_0070	A00	Fri Oct 21 13:52:32 EDT 2016	136720	Fly Light	Sample#2329400479122981009	f		screen	Terra Incognita	Jens Goldammer	JRC_IS36037-20161007_52_E1	Drosophila melanogaster	20x
IS36038	this paper	VT001599-p65ADZp in attP40_VT044856-ZpGDBD in attP2	20161007_52_E2	goldammerj_is_screen_review	UAS_Chrimson_Venus_X_0070	A00	Fri Oct 21 13:52:32 EDT 2016	136721	Fly Light	Sample#2329400479504662673	f		screen	Terra Incognita	Jens Goldammer	JRC_IS36038-20161007_52_E2	Drosophila melanogaster	20x
IS36039	this paper	VT058716-p65ADZp in attP40_VT044856-ZpGDBD in attP2	20161007_52_C5	goldammerj_is_screen_review	UAS_Chrimson_Venus_X_0070	A00	Fri Oct 21 13:52:32 EDT 2016	136722	Fly Light	Sample#2329400477558505617	f		screen	Terra Incognita	Jens Goldammer	JRC_IS36039-20161007_52_C5	Drosophila melanogaster	20x
IS36042	this paper	55C05-p65ADZp in attP40_VT061925-ZpGdbd in attP2	20161007_52_A6	goldammerj_is_screen_review	UAS_Chrimson_Venus_X_0070	A00	Fri Oct 21 13:52:31 EDT 2016	136725	Fly Light	Sample#2329400474349863057	f		screen	Terra Incognita	Jens Goldammer	JRC_IS36042-20161007_52_A6	Drosophila melanogaster	20x
IS36043	this paper	55C05-p65ADZp in attP40_VT050250-ZpGDBD in attP2	20161007_52_E3	goldammerj_is_screen_review	UAS_Chrimson_Venus_X_0070	A00	Fri Oct 21 13:52:32 EDT 2016	136726	Fly Light	Sample#2329400479882150033	f		screen	Terra Incognita	Jens Goldammer	JRC_IS36043-20161007_52_E3	Drosophila melanogaster	20x
IS36147	this paper	VT061518-p65ADZp in attP2_VT050233-ZpGDBD in attP2	20161216_45_B3	dicksonb_is_screen_review	HAV5_X_0083	A01	Mon Jan 09 08:21:05 EST 2017	141139	Fly Light	Sample#2358323194655408226	m		screen	Dickson	Ryo Minegishi	JRC_IS36147-20161216_45_B3	Drosophila melanogaster	20x
IS36157	this paper	VT020125-p65ADZp in attP40_86F02-ZpGDBD in attP2	20161216_44_C5	dicksonb_is_screen_review	HAV5_X_0083	A01	Mon Jan 09 14:45:16 EST 2017	141180	Fly Light	Sample#2358419879121387618	m		screen	Dickson	Ryo Minegishi	JRC_IS36157-20161216_44_C5	Drosophila melanogaster	20x
IS36160	this paper	VT045591-p65ADZp in attP40_VT008170-ZpGDBD in attP2	20161216_44_E6	dicksonb_is_screen_review	HAV5_X_0083	A01	Mon Jan 09 14:45:16 EST 2017	141119	Fly Light	Sample#2358419879922499682	m		screen	Dickson	Ryo Minegishi	JRC_IS36160-20161216_44_E6	Drosophila melanogaster	20x
IS36170	this paper	VT050247-p65ADZp in attP40_VT044164-ZpGdbd in attP2	20161216_44_D5	dicksonb_is_screen_review	HAV5_X_0083	A01	Mon Jan 09 14:45:16 EST 2017	141130	Fly Light	Sample#2358419879578566754	m		screen	Dickson	Ryo Minegishi	JRC_IS36170-20161216_44_D5	Drosophila melanogaster	20x
IS36269	this paper	w; 72H01-p65ADZ; MKRS/TM6B_48H01-ZpGdbd in attP2	20161007_51_G5	rubing_itom10_is_screen_review	UAS_Chrimson_Venus_X_0070	A00	Fri Oct 21 13:21:36 EDT 2016	136972	Fly Light	Sample#2329392694129852561	f		screen	Terra Incognita	Masayoshi Ito	JRC_IS36269-20161007_51_G5	Drosophila melanogaster	20x
IS36273	this paper	w; 72H01-p65ADZ; MKRS/TM6B_VT044649-ZpGdbd in attP2	20161007_51_H3	rubing_itom10_is_screen_review	UAS_Chrimson_Venus_X_0070	A00	Fri Oct 21 13:21:36 EDT 2016	136976	Fly Light	Sample#2329392694394093713	f		screen	Terra Incognita	Masayoshi Ito	JRC_IS36273-20161007_51_H3	Drosophila melanogaster	20x
IS36278	this paper	VT044649-p65ADZ in attP40_48H01-ZpGdbd in attP2	20161007_51_H4	rubing_itom10_is_screen_review	UAS_Chrimson_Venus_X_0070	A00	Fri Oct 21 13:21:36 EDT 2016	136981	Fly Light	Sample#2329392694658334865	f		screen	Terra Incognita	Masayoshi Ito	JRC_IS36278-20161007_51_H4	Drosophila melanogaster	20x
IS36279	this paper	VT044649-p65ADZ in attP40_HAV5; CyO/Sco; 72H01-ZpGDBD in attP2	20161007_51_H5	rubing_itom10_is_screen_review	UAS_Chrimson_Venus_X_0070	A00	Fri Oct 21 13:21:36 EDT 2016	136982	Fly Light	Sample#2329392694977101969	f		screen	Terra Incognita	Masayoshi Ito	JRC_IS36279-20161007_51_H5	Drosophila melanogaster	20x
IS36281	this paper	VT044649-p65ADZ in attP40_83H07-ZpGdbd in attP2	20161007_51_I1	rubing_itom10_is_screen_review	UAS_Chrimson_Venus_X_0070	A00	Fri Oct 21 13:21:36 EDT 2016	136984	Fly Light	Sample#2329392695241343121	f		screen	Terra Incognita	Masayoshi Ito	JRC_IS36281-20161007_51_I1	Drosophila melanogaster	20x
IS36288	this paper	VT008973-p65ADZp in attP40_VT029514-ZpGdbd in attP2	20161021_43_H6	nerna_is_screen_review	UAS_Chrimson_Venus_X_0070	A01	Fri Nov 11 13:34:42 EST 2016	136997	Fly Light	Sample#2337021236468514961	f		screen	Rubin	Aljoscha Nern	JRC_IS36288-20161021_43_H6	Drosophila melanogaster	20x
IS36292	this paper	VT008973-p65ADZp in attP40_65B02-ZpGDBD in attP2	20161021_43_J2	nerna_is_screen_review	UAS_Chrimson_Venus_X_0070	A01	Fri Nov 11 13:34:45 EST 2016	137001	Fly Light	Sample#2337021248791380113	f		screen	Rubin	Aljoscha Nern	JRC_IS36292-20161021_43_J2	Drosophila melanogaster	20x
IS36293	this paper	VT013878-p65ADZp in attP40_VT001214-ZpGDBD in attP2	20161021_41_F1	nerna_is_screen_review	UAS_Chrimson_Venus_X_0070	A01	Fri Nov 11 14:00:06 EST 2016	137002	Fly Light	Sample#2337027629267288209	f		screen	Rubin	Aljoscha Nern	JRC_IS36293-20161021_41_F1	Drosophila melanogaster	20x
IS36294	this paper	VT016279-p65ADZp in attP40_VT001214-ZpGDBD in attP2	20161021_42_D3	nerna_is_screen_review	UAS_Chrimson_Venus_X_0070	A01	Thu Nov 10 14:49:50 EST 2016	137003	Fly Light	Sample#2336677754365280354	f		screen	Rubin	Aljoscha Nern	JRC_IS36294-20161021_42_D3	Drosophila melanogaster	20x
IS36295	this paper	VT034262-p65ADZ in attP40_VT026186-ZpGDBD in attP2	20161021_41_A5	nerna_is_screen_review	UAS_Chrimson_Venus_X_0070	A01	Fri Nov 11 14:00:01 EST 2016	137004	Fly Light	Sample#2337027608203493521	f		screen	Rubin	Aljoscha Nern	JRC_IS36295-20161021_41_A5	Drosophila melanogaster	20x
IS36297	this paper	VT034262-p65ADZ in attP40_29B04-ZpGDBD in attP2	20161021_41_C2	nerna_is_screen_review	UAS_Chrimson_Venus_X_0070	A01	Fri Nov 11 14:00:03 EST 2016	137006	Fly Light	Sample#2337027615711297681	f		screen	Rubin	Aljoscha Nern	JRC_IS36297-20161021_41_C2	Drosophila melanogaster	20x
IS36299	this paper	VT034262-p65ADZ in attP40_61E08-ZpGdbd in attP2	20161021_43_F2	nerna_is_screen_review	UAS_Chrimson_Venus_X_0070	A01	Fri Nov 11 13:34:39 EST 2016	137008	Fly Light	Sample#2337021223818494097	f		screen	Rubin	Aljoscha Nern	JRC_IS36299-20161021_43_F2	Drosophila melanogaster	20x
IS36301	this paper	VT049480-p65ADZp in attP40_12E04-ZpGdbd in attP2/ TM3	20161021_42_J1	nerna_is_screen_review	UAS_Chrimson_Venus_X_0070	A01	Thu Nov 10 14:49:56 EST 2016	137010	Fly Light	Sample#2336677780562903138	f		screen	Rubin	Aljoscha Nern	JRC_IS36301-20161021_42_J1	Drosophila melanogaster	20x
IS36302	this paper	VT049480-p65ADZp in attP40_20F06-ZpGdbd in attP2	20161021_41_F6	nerna_is_screen_review	UAS_Chrimson_Venus_X_0070	A01	Fri Nov 11 14:00:06 EST 2016	137011	Fly Light	Sample#2337027630496219281	f		screen	Rubin	Aljoscha Nern	JRC_IS36302-20161021_41_F6	Drosophila melanogaster	20x
IS36303	this paper	VT049480-p65ADZp in attP40_37H04-ZpGdbd in attP2	20161021_43_A6	nerna_is_screen_review	UAS_Chrimson_Venus_X_0070	A01	Fri Nov 11 13:34:32 EST 2016	137012	Fly Light	Sample#2337021193585950865	f		screen	Rubin	Aljoscha Nern	JRC_IS36303-20161021_43_A6	Drosophila melanogaster	20x
IS36304	this paper	VT063539-p65ADZp in attP40_14C03-ZpGdbd in attP2	20161021_43_E3	nerna_is_screen_review	UAS_Chrimson_Venus_X_0070	A01	Fri Nov 11 13:34:38 EST 2016	137013	Fly Light	Sample#2337021219615801489	f		screen	Rubin	Aljoscha Nern	JRC_IS36304-20161021_43_E3	Drosophila melanogaster	20x
IS36305	this paper	VT063539-p65ADZp in attP40_15E01-ZpGdbd in attP2	20161021_43_E5	nerna_is_screen_review	UAS_Chrimson_Venus_X_0070	A01	Fri Nov 11 13:34:38 EST 2016	137014	Fly Light	Sample#2337021221058642065	f		screen	Rubin	Aljoscha Nern	JRC_IS36305-20161021_43_E5	Drosophila melanogaster	20x
IS36306	this paper	VT063539-p65ADZp in attP40_26D04-ZpGDBD in attP2	20161021_41_C1	nerna_is_screen_review	UAS_Chrimson_Venus_X_0070	A01	Fri Nov 11 14:00:03 EST 2016	137015	Fly Light	Sample#2337027614264262801	f		screen	Rubin	Aljoscha Nern	JRC_IS36306-20161021_41_C1	Drosophila melanogaster	20x
IS36307	this paper	VT063539-p65ADZp in attP40_38E07-ZpGdbd in attP2	20161021_41_C5	nerna_is_screen_review	UAS_Chrimson_Venus_X_0070	A01	Fri Nov 11 14:00:04 EST 2016	137016	Fly Light	Sample#2337027618672476305	f		screen	Rubin	Aljoscha Nern	JRC_IS36307-20161021_41_C5	Drosophila melanogaster	20x
IS36308	this paper	VT063539-p65ADZp in attP40_59D07-ZpGdbd in attP2	20161021_43_G3	nerna_is_screen_review	UAS_Chrimson_Venus_X_0070	A01	Fri Nov 11 13:34:40 EST 2016	137017	Fly Light	Sample#2337021227773722769	f		screen	Rubin	Aljoscha Nern	JRC_IS36308-20161021_43_G3	Drosophila melanogaster	20x
IS36309	this paper	VT063539-p65ADZp in attP40_67D12-ZpGdbd in attP2	20161021_43_G1	nerna_is_screen_review	UAS_Chrimson_Venus_X_0070	A01	Fri Nov 11 13:34:40 EST 2016	137018	Fly Light	Sample#2337021226452517009	f		screen	Rubin	Aljoscha Nern	JRC_IS36309-20161021_43_G1	Drosophila melanogaster	20x
IS36310	this paper	VT063539-p65ADZp in attP40_72H10-ZpGdbd in attP2	20161021_43_D2	nerna_is_screen_review	UAS_Chrimson_Venus_X_0070	A01	Fri Nov 11 13:34:35 EST 2016	137019	Fly Light	Sample#2337021206798008465	f		screen	Rubin	Aljoscha Nern	JRC_IS36310-20161021_43_D2	Drosophila melanogaster	20x
IS36311	this paper	VT063539-p65ADZp in attP40_73C02-ZpGdbd in attP2	20161021_43_D1	nerna_is_screen_review	UAS_Chrimson_Venus_X_0070	A01	Fri Nov 11 13:34:35 EST 2016	137020	Fly Light	Sample#2337021205510357137	f		screen	Rubin	Aljoscha Nern	JRC_IS36311-20161021_43_D1	Drosophila melanogaster	20x
IS36312	this paper	VT063539-p65ADZp in attP40_81E05-ZpGdbd in attP2	20161021_43_G5	nerna_is_screen_review	UAS_Chrimson_Venus_X_0070	A01	Fri Nov 11 13:34:41 EST 2016	137021	Fly Light	Sample#2337021230395162769	f		screen	Rubin	Aljoscha Nern	JRC_IS36312-20161021_43_G5	Drosophila melanogaster	20x
IS36313	this paper	VT063635-p65ADZp in attP40_VT040008-ZpGdbd in attP2	20161021_42_D1	nerna_is_screen_review	UAS_Chrimson_Venus_X_0070	A01	Thu Nov 10 14:49:49 EST 2016	137022	Fly Light	Sample#2336677751538319458	f		screen	Rubin	Aljoscha Nern	JRC_IS36313-20161021_42_D1	Drosophila melanogaster	20x
IS36314	this paper	VT002021-p65ADZp in attP40_VT001214-ZpGDBD in attP2	20161021_41_G5	nerna_is_screen_review	UAS_Chrimson_Venus_X_0070	A01	Fri Nov 11 14:00:08 EST 2016	137023	Fly Light	Sample#2337027636397605009	f		screen	Rubin	Aljoscha Nern	JRC_IS36314-20161021_41_G5	Drosophila melanogaster	20x
IS36315	this paper	VT015787-p65ADZp in attP40_95C12-ZpGdbd in attP2	20161021_43_C5	nerna_is_screen_review	UAS_Chrimson_Venus_X_0070	A01	Fri Nov 11 13:34:34 EST 2016	137024	Fly Light	Sample#2337021202851168401	f		screen	Rubin	Aljoscha Nern	JRC_IS36315-20161021_43_C5	Drosophila melanogaster	20x
IS36317	this paper	VT020818-p65ADZp in attP40_11C01-ZpGDBD in attP2	20161021_42_F2	nerna_is_screen_review	UAS_Chrimson_Venus_X_0070	A01	Thu Nov 10 14:49:51 EST 2016	137026	Fly Light	Sample#2336677762602893410	f		screen	Rubin	Aljoscha Nern	JRC_IS36317-20161021_42_F2	Drosophila melanogaster	20x
IS36318	this paper	VT020818-p65ADZp in attP40_31C03-ZpGdbd in attP2	20161021_42_J5	nerna_is_screen_review	UAS_Chrimson_Venus_X_0070	A01	Thu Nov 10 14:49:56 EST 2016	137027	Fly Light	Sample#2336677783415029858	f		screen	Rubin	Aljoscha Nern	JRC_IS36318-20161021_42_J5	Drosophila melanogaster	20x
IS36319	this paper	VT039305-p65ADZp in attP40_VT036781-ZpGdbd in attP2	20161021_43_C2	nerna_is_screen_review	UAS_Chrimson_Venus_X_0070	A01	Fri Nov 11 13:34:33 EST 2016	137028	Fly Light	Sample#2337021199994847377	f		screen	Rubin	Aljoscha Nern	JRC_IS36319-20161021_43_C2	Drosophila melanogaster	20x
IS36320	this paper	VT039305-p65ADZp in attP40_VT057286-ZpGDBD in attP2	20161021_43_I2	nerna_is_screen_review	UAS_Chrimson_Venus_X_0070	A01	Fri Nov 11 13:34:43 EST 2016	137029	Fly Light	Sample#2337021240419549329	f		screen	Rubin	Aljoscha Nern	JRC_IS36320-20161021_43_I2	Drosophila melanogaster	20x
IS36321	this paper	VT039305-p65ADZp in attP40_VT062612-ZpGdbd in attP2	20161021_41_E2	nerna_is_screen_review	UAS_Chrimson_Venus_X_0070	A01	Fri Nov 11 14:00:05 EST 2016	137030	Fly Light	Sample#2337027625551134865	f		screen	Rubin	Aljoscha Nern	JRC_IS36321-20161021_41_E2	Drosophila melanogaster	20x
IS36322	this paper	VT049125-p65ADZp in attP40_VT045617-ZpGdbd in attP2	20161021_42_F5	nerna_is_screen_review	UAS_Chrimson_Venus_X_0070	A01	Thu Nov 10 14:49:52 EST 2016	137031	Fly Light	Sample#2336677765274665058	f		screen	Rubin	Aljoscha Nern	JRC_IS36322-20161021_42_F5	Drosophila melanogaster	20x
IS36323	this paper	VT049485-p65ADZp in attP40_VT045617-ZpGdbd in attP2	20161021_41_H3	nerna_is_screen_review	UAS_Chrimson_Venus_X_0070	A01	Fri Nov 11 14:00:09 EST 2016	137032	Fly Light	Sample#2337027640449302673	f		screen	Rubin	Aljoscha Nern	JRC_IS36323-20161021_41_H3	Drosophila melanogaster	20x
IS36325	this paper	VT058998-p65ADZp in attP40_VT031495-ZpGdbd in attP2	20161021_41_B3	nerna_is_screen_review	UAS_Chrimson_Venus_X_0070	A01	Fri Nov 11 14:00:02 EST 2016	137034	Fly Light	Sample#2337027611365998737	f		screen	Rubin	Aljoscha Nern	JRC_IS36325-20161021_41_B3	Drosophila melanogaster	20x
IS36327	this paper	VT000837-p65ADZp in attP40_VT040008-ZpGdbd in attP2	20161021_41_G1	nerna_is_screen_review	UAS_Chrimson_Venus_X_0070	A01	Fri Nov 11 14:00:07 EST 2016	137036	Fly Light	Sample#2337027631670624401	f		screen	Rubin	Aljoscha Nern	JRC_IS36327-20161021_41_G1	Drosophila melanogaster	20x
IS36329	this paper	VT020527-p65ADZp in attP40_11C01-ZpGDBD in attP2	20161021_41_I4	nerna_is_screen_review	UAS_Chrimson_Venus_X_0070	A01	Fri Nov 11 14:00:10 EST 2016	137038	Fly Light	Sample#2337027645218226321	f		screen	Rubin	Aljoscha Nern	JRC_IS36329-20161021_41_I4	Drosophila melanogaster	20x
IS36330	this paper	VT020527-p65ADZp in attP40_31C03-ZpGdbd in attP2	20161021_41_G2	nerna_is_screen_review	UAS_Chrimson_Venus_X_0070	A01	Fri Nov 11 14:00:07 EST 2016	137039	Fly Light	Sample#2337027632840835217	f		screen	Rubin	Aljoscha Nern	JRC_IS36330-20161021_41_G2	Drosophila melanogaster	20x
IS36331	this paper	VT025925-p65ADZp in attP40_VT001214-ZpGDBD in attP2	20161021_42_F1	nerna_is_screen_review	UAS_Chrimson_Venus_X_0070	A01	Thu Nov 10 14:49:51 EST 2016	137040	Fly Light	Sample#2336677761260716130	f		screen	Rubin	Aljoscha Nern	JRC_IS36331-20161021_42_F1	Drosophila melanogaster	20x
IS36332	this paper	VT040747-p65ADZp in attP40_VT041688-ZpGDBD in attP2	20161021_41_E5	nerna_is_screen_review	UAS_Chrimson_Venus_X_0070	A01	Fri Nov 11 14:00:06 EST 2016	137041	Fly Light	Sample#2337027626817814673	f		screen	Rubin	Aljoscha Nern	JRC_IS36332-20161021_41_E5	Drosophila melanogaster	20x
IS36333	this paper	VT057470-p65ADZp in attP40_VT000849-ZpGdbd in attP2	20161021_42_B3	nerna_is_screen_review	UAS_Chrimson_Venus_X_0070	A01	Thu Nov 10 14:49:47 EST 2016	137042	Fly Light	Sample#2336677742017249378	f		screen	Rubin	Aljoscha Nern	JRC_IS36333-20161021_42_B3	Drosophila melanogaster	20x
IS36335	this paper	VT017181-p65ADZp in attP40_95C12-ZpGdbd in attP2	20161021_43_C6	nerna_is_screen_review	UAS_Chrimson_Venus_X_0070	A01	Fri Nov 11 13:34:34 EST 2016	137044	Fly Light	Sample#2337021204189151377	f		screen	Rubin	Aljoscha Nern	JRC_IS36335-20161021_43_C6	Drosophila melanogaster	20x
IS36336	this paper	VT026523-p65ADZ in attP40_95C12-ZpGdbd in attP2	20161021_43_C4	nerna_is_screen_review	UAS_Chrimson_Venus_X_0070	A01	Fri Nov 11 13:34:34 EST 2016	137045	Fly Light	Sample#2337021201454465169	f		screen	Rubin	Aljoscha Nern	JRC_IS36336-20161021_43_C4	Drosophila melanogaster	20x
IS36339	this paper	VT044519-p65ADZ in attP40_12E04-ZpGdbd in attP2/ TM3	20161021_43_B1	nerna_is_screen_review	UAS_Chrimson_Venus_X_0070	A01	Fri Nov 11 13:34:32 EST 2016	137048	Fly Light	Sample#2337021195322392721	f		screen	Rubin	Aljoscha Nern	JRC_IS36339-20161021_43_B1	Drosophila melanogaster	20x
IS36341	this paper	VT044519-p65ADZ in attP40_37H04-ZpGdbd in attP2	20161021_42_J2	nerna_is_screen_review	UAS_Chrimson_Venus_X_0070	A01	Thu Nov 10 14:49:56 EST 2016	137050	Fly Light	Sample#2336677782030909538	f		screen	Rubin	Aljoscha Nern	JRC_IS36341-20161021_42_J2	Drosophila melanogaster	20x
IS36342	this paper	VT056785-p65ADZ in attP40_VT004422-ZpGdbd in attP2	20161021_42_C1	nerna_is_screen_review	UAS_Chrimson_Venus_X_0070	A01	Thu Nov 10 14:49:48 EST 2016	137051	Fly Light	Sample#2336677746031198306	f		screen	Rubin	Aljoscha Nern	JRC_IS36342-20161021_42_C1	Drosophila melanogaster	20x
IS36343	this paper	VT056785-p65ADZ in attP40_34C04-ZpGdbd in attP2	20161021_41_C4	nerna_is_screen_review	UAS_Chrimson_Venus_X_0070	A01	Fri Nov 11 14:00:03 EST 2016	137052	Fly Light	Sample#2337027617175109777	f		screen	Rubin	Aljoscha Nern	JRC_IS36343-20161021_41_C4	Drosophila melanogaster	20x
IS36344	this paper	VT056785-p65ADZ in attP40_55F04-ZpGdbd in attP2	20161021_43_G4	nerna_is_screen_review	UAS_Chrimson_Venus_X_0070	A01	Fri Nov 11 13:34:40 EST 2016	137053	Fly Light	Sample#2337021229027819665	f		screen	Rubin	Aljoscha Nern	JRC_IS36344-20161021_43_G4	Drosophila melanogaster	20x
IS36345	this paper	VT010063-p65ADZp in JK22C_VT029514-ZpGdbd in attP2	20161021_43_H5	nerna_is_screen_review	UAS_Chrimson_Venus_X_0070	A01	Fri Nov 11 13:34:42 EST 2016	137054	Fly Light	Sample#2337021234283282577	f		screen	Rubin	Aljoscha Nern	JRC_IS36345-20161021_43_H5	Drosophila melanogaster	20x
IS36346	this paper	VT010063-p65ADZp in JK22C_VT001214-ZpGDBD in attP2	20170210_43_A2	nerna_is_screen_review	UAS_Chrimson_Venus_X_0070	A01	Fri Feb 24 11:58:27 EST 2017	144346	Fly Light	Sample#2375047738858405986	f		screen	Rubin	Aljoscha Nern	JRC_IS36346-20170210_43_A2	Drosophila melanogaster	20x
IS36348	this paper	VT010063-p65ADZp in JK22C_53A10-ZpGdbd in attP2	20161021_42_D2	nerna_is_screen_review	UAS_Chrimson_Venus_X_0070	A01	Thu Nov 10 14:49:49 EST 2016	137057	Fly Light	Sample#2336677752884691042	f		screen	Rubin	Aljoscha Nern	JRC_IS36348-20161021_42_D2	Drosophila melanogaster	20x
IS36348	this paper	VT010063-p65ADZp in JK22C_53A10-ZpGdbd in attP2	20201016_46_I3	nerna_is_screen_review	UAS_Chrimson_Venus_X_0070	A01	Thu Nov 12 10:08:47 EST 2020	215041	Fly Light	Sample#2866780474838089826	f		screen	Rubin	Aljoscha Nern	JRC_IS36348-20201016_46_I3	Drosophila melanogaster	20x
IS36349	this paper	VT010063-p65ADZp in JK22C_53B03-ZpGdbd in attP2	20161021_42_H6	nerna_is_screen_review	UAS_Chrimson_Venus_X_0070	A01	Thu Nov 10 14:49:55 EST 2016	137058	Fly Light	Sample#2336677776515399778	f		screen	Rubin	Aljoscha Nern	JRC_IS36349-20161021_42_H6	Drosophila melanogaster	20x
IS36350	this paper	VT010063-p65ADZp in JK22C_65B02-ZpGDBD in attP2	20161021_43_J1	nerna_is_screen_review	UAS_Chrimson_Venus_X_0070	A01	Fri Nov 11 13:34:45 EST 2016	137059	Fly Light	Sample#2337021247134630033	f		screen	Rubin	Aljoscha Nern	JRC_IS36350-20161021_43_J1	Drosophila melanogaster	20x
IS36352	this paper	VT015970-p65ADZp in attP40_VT001214-ZpGDBD in attP2	20161021_42_G5	nerna_is_screen_review	UAS_Chrimson_Venus_X_0070	A01	Thu Nov 10 14:49:53 EST 2016	137061	Fly Light	Sample#2336677770802757730	f		screen	Rubin	Aljoscha Nern	JRC_IS36352-20161021_42_G5	Drosophila melanogaster	20x
IS36353	this paper	VT020742-p65ADZp in attP40_VT029514-ZpGdbd in attP2	20161021_43_H4	nerna_is_screen_review	UAS_Chrimson_Venus_X_0070	A01	Fri Nov 11 13:34:41 EST 2016	137062	Fly Light	Sample#2337021232823664785	f		screen	Rubin	Aljoscha Nern	JRC_IS36353-20161021_43_H4	Drosophila melanogaster	20x
IS36354	this paper	VT020742-p65ADZp in attP40_53A09-ZpGdbd in attP2	20161021_41_J3	nerna_is_screen_review	UAS_Chrimson_Venus_X_0070	A01	Fri Nov 11 14:00:11 EST 2016	137063	Fly Light	Sample#2337027649286701201	f		screen	Rubin	Aljoscha Nern	JRC_IS36354-20161021_41_J3	Drosophila melanogaster	20x
IS36355	this paper	VT020742-p65ADZp in attP40_53A10-ZpGdbd in attP2	20161021_43_F4	nerna_is_screen_review	UAS_Chrimson_Venus_X_0070	A01	Fri Nov 11 13:34:39 EST 2016	137064	Fly Light	Sample#2337021225131311249	f		screen	Rubin	Aljoscha Nern	JRC_IS36355-20161021_43_F4	Drosophila melanogaster	20x
IS36357	this paper	VT020742-p65ADZp in attP40_65B02-ZpGDBD in attP2	20161021_43_I6	nerna_is_screen_review	UAS_Chrimson_Venus_X_0070	A01	Fri Nov 11 13:34:44 EST 2016	137066	Fly Light	Sample#2337021245561766033	f		screen	Rubin	Aljoscha Nern	JRC_IS36357-20161021_43_I6	Drosophila melanogaster	20x
IS36358	this paper	VT026046-p65ADZp in attP40_VT000849-ZpGdbd in attP2	20161021_42_B2	nerna_is_screen_review	UAS_Chrimson_Venus_X_0070	A01	Thu Nov 10 14:49:46 EST 2016	137067	Fly Light	Sample#2336677740670877794	f		screen	Rubin	Aljoscha Nern	JRC_IS36358-20161021_42_B2	Drosophila melanogaster	20x
IS36359	this paper	VT026046-p65ADZp in attP40_VT058736-ZpGdbd in attP2	20161021_42_A4	nerna_is_screen_review	UAS_Chrimson_Venus_X_0070	A01	Thu Nov 10 14:49:45 EST 2016	137068	Fly Light	Sample#2336677735142785122	f		screen	Rubin	Aljoscha Nern	JRC_IS36359-20161021_42_A4	Drosophila melanogaster	20x
IS36361	this paper	VT016854-p65ADZp in attP40_VT058736-ZpGdbd in attP2	20161021_42_B1	nerna_is_screen_review	UAS_Chrimson_Venus_X_0070	A01	Thu Nov 10 14:49:46 EST 2016	137070	Fly Light	Sample#2336677739156734050	f		screen	Rubin	Aljoscha Nern	JRC_IS36361-20161021_42_B1	Drosophila melanogaster	20x
IS36362	this paper	VT016854-p65ADZp in attP40_67A09-ZpGdbd in attP2	20161021_42_A2	nerna_is_screen_review	UAS_Chrimson_Venus_X_0070	A01	Thu Nov 10 14:49:45 EST 2016	137071	Fly Light	Sample#2336677733800607842	f		screen	Rubin	Aljoscha Nern	JRC_IS36362-20161021_42_A2	Drosophila melanogaster	20x
IS36363	this paper	VT000849-p65ADZp in attP40_VT058736-ZpGdbd in attP2	20161021_42_A6	nerna_is_screen_review	UAS_Chrimson_Venus_X_0070	A01	Thu Nov 10 14:49:46 EST 2016	137072	Fly Light	Sample#2336677737831333986	f		screen	Rubin	Aljoscha Nern	JRC_IS36363-20161021_42_A6	Drosophila melanogaster	20x
IS36365	this paper	VT014093-p65ADZp in attP40_VT001214-ZpGDBD in attP2	20161021_42_I3	nerna_is_screen_review	UAS_Chrimson_Venus_X_0070	A01	Thu Nov 10 14:49:55 EST 2016	137074	Fly Light	Sample#2336677779208142946	f		screen	Rubin	Aljoscha Nern	JRC_IS36365-20161021_42_I3	Drosophila melanogaster	20x
IS36366	this paper	VT029514-p65ADZp in attP40_VT008973-ZpGdbd in attP2	20161021_41_A1	nerna_is_screen_review	UAS_Chrimson_Venus_X_0070	A01	Fri Nov 11 14:00:00 EST 2016	137075	Fly Light	Sample#2337027602734121105	f		screen	Rubin	Aljoscha Nern	JRC_IS36366-20161021_41_A1	Drosophila melanogaster	20x
IS36367	this paper	VT029514-p65ADZp in attP40_VT019067-ZpGdbd in attP2	20161021_41_A2	nerna_is_screen_review	UAS_Chrimson_Venus_X_0070	A01	Fri Nov 11 14:00:00 EST 2016	137076	Fly Light	Sample#2337027604676083857	f		screen	Rubin	Aljoscha Nern	JRC_IS36367-20161021_41_A2	Drosophila melanogaster	20x
IS36369	this paper	VT029514-p65ADZp in attP40_VT010063-ZpGDBD in attP2	20161021_41_A3	nerna_is_screen_review	UAS_Chrimson_Venus_X_0070	A01	Fri Nov 11 14:00:01 EST 2016	137078	Fly Light	Sample#2337027606508994705	f		screen	Rubin	Aljoscha Nern	JRC_IS36369-20161021_41_A3	Drosophila melanogaster	20x
IS36380	this paper	VT033043-p65ADZp in attP40_VT036781-ZpGdbd in attP2	20161021_42_C5	nerna_is_screen_review	UAS_Chrimson_Venus_X_0070	A01	Thu Nov 10 14:49:48 EST 2016	137089	Fly Light	Sample#2336677748849770594	f		screen	Rubin	Aljoscha Nern	JRC_IS36380-20161021_42_C5	Drosophila melanogaster	20x
IS36381	this paper	VT033043-p65ADZp in attP40_VT057286-ZpGDBD in attP2	20161021_43_I1	nerna_is_screen_review	UAS_Chrimson_Venus_X_0070	A01	Fri Nov 11 13:34:42 EST 2016	137090	Fly Light	Sample#2337021238423060625	f		screen	Rubin	Aljoscha Nern	JRC_IS36381-20161021_43_I1	Drosophila melanogaster	20x
IS36382	this paper	VT033043-p65ADZp in attP40_VT062612-ZpGdbd in attP2	20161021_41_E1	nerna_is_screen_review	UAS_Chrimson_Venus_X_0070	A01	Fri Nov 11 14:00:05 EST 2016	137091	Fly Light	Sample#2337027624288649361	f		screen	Rubin	Aljoscha Nern	JRC_IS36382-20161021_41_E1	Drosophila melanogaster	20x
IS36383	this paper	VT033043-p65ADZp in attP40_35G07-ZpGdbd in attP2	20161021_42_F6	nerna_is_screen_review	UAS_Chrimson_Venus_X_0070	A01	Thu Nov 10 14:49:52 EST 2016	137092	Fly Light	Sample#2336677766608453730	f		screen	Rubin	Aljoscha Nern	JRC_IS36383-20161021_42_F6	Drosophila melanogaster	20x
IS36386	this paper	VT057286-p65ADZp in attP40_35G07-ZpGdbd in attP2	20161021_41_J2	nerna_is_screen_review	UAS_Chrimson_Venus_X_0070	A01	Fri Nov 11 14:00:11 EST 2016	137095	Fly Light	Sample#2337027647957106833	f		screen	Rubin	Aljoscha Nern	JRC_IS36386-20161021_41_J2	Drosophila melanogaster	20x
IS36387	this paper	VT062612-p65ADZp in attP40_VT057286-ZpGDBD in attP2	20161021_41_D3	nerna_is_screen_review	UAS_Chrimson_Venus_X_0070	A01	Fri Nov 11 14:00:04 EST 2016	137096	Fly Light	Sample#2337027620136288401	f		screen	Rubin	Aljoscha Nern	JRC_IS36387-20161021_41_D3	Drosophila melanogaster	20x
IS36388	this paper	VT062612-p65ADZp in attP40_35G07-ZpGdbd in attP2	20161021_42_H4	nerna_is_screen_review	UAS_Chrimson_Venus_X_0070	A01	Thu Nov 10 14:49:54 EST 2016	137097	Fly Light	Sample#2336677775173222498	f		screen	Rubin	Aljoscha Nern	JRC_IS36388-20161021_42_H4	Drosophila melanogaster	20x
IS36389	this paper	VT001214-p65ADZp in attP40_VT021373-ZpGDBD in attP2	20161021_41_B2	nerna_is_screen_review	UAS_Chrimson_Venus_X_0070	A01	Fri Nov 11 14:00:02 EST 2016	137098	Fly Light	Sample#2337027609847660689	f		screen	Rubin	Aljoscha Nern	JRC_IS36389-20161021_41_B2	Drosophila melanogaster	20x
IS36390	this paper	VT001214-p65ADZp in attP40_VT031555-ZpGDBD in attP2	20161021_43_D3	nerna_is_screen_review	UAS_Chrimson_Venus_X_0070	A01	Fri Nov 11 13:34:35 EST 2016	137099	Fly Light	Sample#2337021208362483857	f		screen	Rubin	Aljoscha Nern	JRC_IS36390-20161021_43_D3	Drosophila melanogaster	20x
IS36391	this paper	VT001214-p65ADZp in attP40_VT037214-ZpGdbd in attP2	20161021_43_D4	nerna_is_screen_review	UAS_Chrimson_Venus_X_0070	A01	Fri Nov 11 13:34:36 EST 2016	137100	Fly Light	Sample#2337021210744848529	f		screen	Rubin	Aljoscha Nern	JRC_IS36391-20161021_43_D4	Drosophila melanogaster	20x
IS36392	this paper	VT001214-p65ADZp in attP40_VT025801-ZpGdbd in attP2	20161021_43_D5	nerna_is_screen_review	UAS_Chrimson_Venus_X_0070	A01	Fri Nov 11 13:34:36 EST 2016	137101	Fly Light	Sample#2337021212892332177	f		screen	Rubin	Aljoscha Nern	JRC_IS36392-20161021_43_D5	Drosophila melanogaster	20x
IS36393	this paper	VT001214-p65ADZp in attP40_VT025956-ZpGdbd in attP2	20161021_43_D6	nerna_is_screen_review	UAS_Chrimson_Venus_X_0070	A01	Fri Nov 11 13:34:37 EST 2016	137102	Fly Light	Sample#2337021214788157585	f		screen	Rubin	Aljoscha Nern	JRC_IS36393-20161021_43_D6	Drosophila melanogaster	20x
IS36394	this paper	VT001214-p65ADZp in attP40_VT043685-ZpGdbd in attP2	20161021_43_E1	nerna_is_screen_review	UAS_Chrimson_Venus_X_0070	A01	Fri Nov 11 13:34:37 EST 2016	137103	Fly Light	Sample#2337021216507822225	f		screen	Rubin	Aljoscha Nern	JRC_IS36394-20161021_43_E1	Drosophila melanogaster	20x
IS36395	this paper	VT001214-p65ADZp in attP40_VT058566-ZpGdbd in attP2	20161021_43_E2	nerna_is_screen_review	UAS_Chrimson_Venus_X_0070	A01	Fri Nov 11 13:34:38 EST 2016	137104	Fly Light	Sample#2337021218110046353	f		screen	Rubin	Aljoscha Nern	JRC_IS36395-20161021_43_E2	Drosophila melanogaster	20x
IS36396	this paper	VT001214-p65ADZp in attP40_22F05-ZpGdbd in attP2	20161021_41_B5	nerna_is_screen_review	UAS_Chrimson_Venus_X_0070	A01	Fri Nov 11 14:00:02 EST 2016	137105	Fly Light	Sample#2337027612838199441	f		screen	Rubin	Aljoscha Nern	JRC_IS36396-20161021_41_B5	Drosophila melanogaster	20x
IS36400	this paper	VT019074-p65ADZp in attP40_12E04-ZpGdbd in attP2/ TM3	20161021_42_C6	nerna_is_screen_review	UAS_Chrimson_Venus_X_0070	A01	Thu Nov 10 14:49:49 EST 2016	137109	Fly Light	Sample#2336677750196142178	f		screen	Rubin	Aljoscha Nern	JRC_IS36400-20161021_42_C6	Drosophila melanogaster	20x
IS36401	this paper	VT019074-p65ADZp in attP40_20F06-ZpGdbd in attP2	20161021_41_H4	nerna_is_screen_review	UAS_Chrimson_Venus_X_0070	A01	Fri Nov 11 14:00:09 EST 2016	137110	Fly Light	Sample#2337027642177355921	f		screen	Rubin	Aljoscha Nern	JRC_IS36401-20161021_41_H4	Drosophila melanogaster	20x
IS36402	this paper	VT019074-p65ADZp in attP40_37H04-ZpGdbd in attP2	20161021_41_J6	nerna_is_screen_review	UAS_Chrimson_Venus_X_0070	A01	Fri Nov 11 14:00:12 EST 2016	137111	Fly Light	Sample#2337027651778117777	f		screen	Rubin	Aljoscha Nern	JRC_IS36402-20161021_41_J6	Drosophila melanogaster	20x
IS36403	this paper	VT048822-p65ADZp in attP40_VT001214-ZpGDBD in attP2	20161021_43_B5	nerna_is_screen_review	UAS_Chrimson_Venus_X_0070	A01	Fri Nov 11 13:34:33 EST 2016	137112	Fly Light	Sample#2337021198539423889	f		screen	Rubin	Aljoscha Nern	JRC_IS36403-20161021_43_B5	Drosophila melanogaster	20x
IS36405	this paper	VT046835-p65ADZp in attP40_VT040008-ZpGdbd in attP2	20161021_42_E3	nerna_is_screen_review	UAS_Chrimson_Venus_X_0070	A01	Thu Nov 10 14:49:50 EST 2016	137114	Fly Light	Sample#2336677757078995042	f		screen	Rubin	Aljoscha Nern	JRC_IS36405-20161021_42_E3	Drosophila melanogaster	20x
IS36406	this paper	VT058928-p65ADZ in attP40_VT001214-ZpGDBD in attP2	20161021_42_C2	nerna_is_screen_review	UAS_Chrimson_Venus_X_0070	A01	Thu Nov 10 14:49:48 EST 2016	137115	Fly Light	Sample#2336677747520176226	f		screen	Rubin	Aljoscha Nern	JRC_IS36406-20161021_42_C2	Drosophila melanogaster	20x
IS36408	this paper	VT058487-p65ADZp in attP40_VT057286-ZpGDBD in attP2	20161021_41_D4	nerna_is_screen_review	UAS_Chrimson_Venus_X_0070	A01	Fri Nov 11 14:00:04 EST 2016	137117	Fly Light	Sample#2337027621658820753	f		screen	Rubin	Aljoscha Nern	JRC_IS36408-20161021_41_D4	Drosophila melanogaster	20x
IS36412	this paper	VT013602-p65ADZp in attP40_11C01-ZpGDBD in attP2	20161021_42_G6	nerna_is_screen_review	UAS_Chrimson_Venus_X_0070	A01	Thu Nov 10 14:49:54 EST 2016	137121	Fly Light	Sample#2336677772153323618	f		screen	Rubin	Aljoscha Nern	JRC_IS36412-20161021_42_G6	Drosophila melanogaster	20x
IS36415	this paper	VT016988-p65ADZp in attP40_11C01-ZpGDBD in attP2	20161021_43_A2	nerna_is_screen_review	UAS_Chrimson_Venus_X_0070	A01	Fri Nov 11 13:34:31 EST 2016	137124	Fly Light	Sample#2337021191677542545	f		screen	Rubin	Aljoscha Nern	JRC_IS36415-20161021_43_A2	Drosophila melanogaster	20x
IS36417	this paper	VT026927-p65ADZp in attP40_VT041688-ZpGDBD in attP2	20161021_41_E6	nerna_is_screen_review	UAS_Chrimson_Venus_X_0070	A01	Fri Nov 11 14:00:06 EST 2016	137126	Fly Light	Sample#2337027628071911569	f		screen	Rubin	Aljoscha Nern	JRC_IS36417-20161021_41_E6	Drosophila melanogaster	20x
IS36420	this paper	VT058688-p65ADZp in attP40_VT019074-ZpGDBD in attP2	20161021_41_G3	nerna_is_screen_review	UAS_Chrimson_Venus_X_0070	A01	Fri Nov 11 14:00:07 EST 2016	137129	Fly Light	Sample#2337027634011046033	f		screen	Rubin	Aljoscha Nern	JRC_IS36420-20161021_41_G3	Drosophila melanogaster	20x
IS36421	this paper	w; 11C10-p65ADZp; MKRS/TM6B_VT019074-ZpGDBD in attP2	20161021_42_E5	nerna_is_screen_review	UAS_Chrimson_Venus_X_0070	A01	Thu Nov 10 14:49:50 EST 2016	137130	Fly Light	Sample#2336677758408589410	f		screen	Rubin	Aljoscha Nern	JRC_IS36421-20161021_42_E5	Drosophila melanogaster	20x
IS36422	this paper	12E04-p65ADZp in attP40; MKRS/TM6B_VT019074-ZpGDBD in attP2	20161021_41_I1	nerna_is_screen_review	UAS_Chrimson_Venus_X_0070	A01	Fri Nov 11 14:00:10 EST 2016	137131	Fly Light	Sample#2337027643800551569	f		screen	Rubin	Aljoscha Nern	JRC_IS36422-20161021_41_I1	Drosophila melanogaster	20x
IS36423	this paper	12G09-p65ADZp in attP40_VT041688-ZpGDBD in attP2	20161021_43_I4	nerna_is_screen_review	UAS_Chrimson_Venus_X_0070	A01	Fri Nov 11 13:34:44 EST 2016	137132	Fly Light	Sample#2337021243900821649	f		screen	Rubin	Aljoscha Nern	JRC_IS36423-20161021_43_I4	Drosophila melanogaster	20x
IS36426	this paper	19C05-p65ADZp in attP40_31C03-ZpGdbd in attP2	20161021_42_E6	nerna_is_screen_review	UAS_Chrimson_Venus_X_0070	A01	Thu Nov 10 14:49:51 EST 2016	137135	Fly Light	Sample#2336677759771738210	f		screen	Rubin	Aljoscha Nern	JRC_IS36426-20161021_42_E6	Drosophila melanogaster	20x
IS36427	this paper	20F06-p65ADZp in attP40_VT019074-ZpGDBD in attP2	20161021_42_G3	nerna_is_screen_review	UAS_Chrimson_Venus_X_0070	A01	Thu Nov 10 14:49:53 EST 2016	137136	Fly Light	Sample#2336677768130986082	f		screen	Rubin	Aljoscha Nern	JRC_IS36427-20161021_42_G3	Drosophila melanogaster	20x
IS36428	this paper	22E04-p65ADZp in attP40_18F07-ZpGdbd in attP2	20161021_43_E6	nerna_is_screen_review	UAS_Chrimson_Venus_X_0070	A01	Fri Nov 11 13:34:39 EST 2016	137137	Fly Light	Sample#2337021222459539601	f		screen	Rubin	Aljoscha Nern	JRC_IS36428-20161021_43_E6	Drosophila melanogaster	20x
IS36433	this paper	30A02-p65ADZp in attP40_VT029514-ZpGdbd in attP2	20161021_43_H3	nerna_is_screen_review	UAS_Chrimson_Venus_X_0070	A01	Fri Nov 11 13:34:41 EST 2016	137142	Fly Light	Sample#2337021231632482449	f		screen	Rubin	Aljoscha Nern	JRC_IS36433-20161021_43_H3	Drosophila melanogaster	20x
IS36436	this paper	30A02-p65ADZp in attP40_53B03-ZpGdbd in attP2	20161021_42_F4	nerna_is_screen_review	UAS_Chrimson_Venus_X_0070	A01	Thu Nov 10 14:49:52 EST 2016	137145	Fly Light	Sample#2336677763949264994	f		screen	Rubin	Aljoscha Nern	JRC_IS36436-20161021_42_F4	Drosophila melanogaster	20x
IS36437	this paper	30A02-p65ADZp in attP40_65B02-ZpGDBD in attP2	20161021_43_J4	nerna_is_screen_review	UAS_Chrimson_Venus_X_0070	A01	Fri Nov 11 13:34:45 EST 2016	137146	Fly Light	Sample#2337021250435547281	f		screen	Rubin	Aljoscha Nern	JRC_IS36437-20161021_43_J4	Drosophila melanogaster	20x
IS36440	this paper	42B08-p65ADZp in attP40_VT019074-ZpGDBD in attP2	20161021_41_J5	nerna_is_screen_review	UAS_Chrimson_Venus_X_0070	A01	Fri Nov 11 14:00:11 EST 2016	137149	Fly Light	Sample#2337027650528215185	f		screen	Rubin	Aljoscha Nern	JRC_IS36440-20161021_41_J5	Drosophila melanogaster	20x
IS36444	this paper	45G06-p65ADZp in attP40; MKRS/TM6B_31C03-ZpGdbd in attP2	20161021_42_G4	nerna_is_screen_review	UAS_Chrimson_Venus_X_0070	A01	Thu Nov 10 14:49:53 EST 2016	137153	Fly Light	Sample#2336677769456386146	f		screen	Rubin	Aljoscha Nern	JRC_IS36444-20161021_42_G4	Drosophila melanogaster	20x
IS36447	this paper	52C06-p65ADZp in attP40_VT019074-ZpGDBD in attP2	20161021_42_I1	nerna_is_screen_review	UAS_Chrimson_Venus_X_0070	A01	Thu Nov 10 14:49:55 EST 2016	137156	Fly Light	Sample#2336677777849188450	f		screen	Rubin	Aljoscha Nern	JRC_IS36447-20161021_42_I1	Drosophila melanogaster	20x
IS36450	this paper	74G10-p65ADZp in attP40_VT041688-ZpGDBD in attP2	20161021_43_I3	nerna_is_screen_review	UAS_Chrimson_Venus_X_0070	A01	Fri Nov 11 13:34:43 EST 2016	137159	Fly Light	Sample#2337021242151796881	f		screen	Rubin	Aljoscha Nern	JRC_IS36450-20161021_43_I3	Drosophila melanogaster	20x
IS36451	this paper	75H08-p65ADZp in attP40; MKRS/TM6B_VT001214-ZpGDBD in attP2	20161021_42_D4	nerna_is_screen_review	UAS_Chrimson_Venus_X_0070	A01	Thu Nov 10 14:49:50 EST 2016	137160	Fly Light	Sample#2336677755728429154	f		screen	Rubin	Aljoscha Nern	JRC_IS36451-20161021_42_D4	Drosophila melanogaster	20x
IS36454	this paper	93E01-p65ADZp in attP40; MKRS/TM6B_VT019074-ZpGDBD in attP2	20161021_43_B3	nerna_is_screen_review	UAS_Chrimson_Venus_X_0070	A01	Fri Nov 11 13:34:33 EST 2016	137163	Fly Light	Sample#2337021197004308625	f		screen	Rubin	Aljoscha Nern	JRC_IS36454-20161021_43_B3	Drosophila melanogaster	20x
IS36455	this paper	Tdc2-p65ADZp in su(Hw)attP8_VT001214-ZpGDBD in attP2	20161021_41_G6	nerna_is_screen_review	UAS_Chrimson_Venus_X_0070	A01	Fri Nov 11 14:00:08 EST 2016	137164	Fly Light	Sample#2337027638557671569	f		screen	Rubin	Aljoscha Nern	JRC_IS36455-20161021_41_G6	Drosophila melanogaster	20x
IS36457	this paper	VT034262-p65ADZ in attP40_HAV5; CyO/Sco; 81B08-ZpGdbd in attP2	20161021_42_B6	nerna_is_screen_review	UAS_Chrimson_Venus_X_0070	A01	Thu Nov 10 14:49:47 EST 2016	137166	Fly Light	Sample#2336677744697409634	f		screen	Rubin	Aljoscha Nern	JRC_IS36457-20161021_42_B6	Drosophila melanogaster	20x
IS36458	this paper	VT049480-p65ADZp in attP40_HAV5; CyO/Sco; 11C10-ZpGDBD in attP2	20161021_41_J1	nerna_is_screen_review	UAS_Chrimson_Venus_X_0070	A01	Fri Nov 11 14:00:10 EST 2016	137167	Fly Light	Sample#2337027646606540945	f		screen	Rubin	Aljoscha Nern	JRC_IS36458-20161021_41_J1	Drosophila melanogaster	20x
IS36459	this paper	VT057470-p65ADZp in attP40_HAV5; CyO/Sp; 84D10-ZpGDBD in attP2	20161021_42_J6	nerna_is_screen_review	UAS_Chrimson_Venus_X_0070	A01	Thu Nov 10 14:49:57 EST 2016	137168	Fly Light	Sample#2336677784782372962	f		screen	Rubin	Aljoscha Nern	JRC_IS36459-20161021_42_J6	Drosophila melanogaster	20x
IS36460	this paper	VT044519-p65ADZ in attP40_HAV5; CyO/Sco; 11C10-ZpGDBD in attP2	20161021_42_H3	nerna_is_screen_review	UAS_Chrimson_Venus_X_0070	A01	Thu Nov 10 14:49:54 EST 2016	137169	Fly Light	Sample#2336677773705216098	f		screen	Rubin	Aljoscha Nern	JRC_IS36460-20161021_42_H3	Drosophila melanogaster	20x
IS36461	this paper	VT026046-p65ADZp in attP40_67A09-ZpGdbd in attP2	20161021_42_A1	nerna_is_screen_review	UAS_Chrimson_Venus_X_0070	A01	Thu Nov 10 14:49:44 EST 2016	137170	Fly Light	Sample#2336677732286464098	f		screen	Rubin	Aljoscha Nern	JRC_IS36461-20161021_42_A1	Drosophila melanogaster	20x
IS36463	this paper	VT000849-p65ADZp in attP40_HAV5; CyO/Sp; 84D10-ZpGDBD in attP2	20170210_43_A5	nerna_is_screen_review	UAS_Chrimson_Venus_X_0070	A01	Fri Feb 24 11:58:27 EST 2017	144348	Fly Light	Sample#2375047739013595234	f		screen	Rubin	Aljoscha Nern	JRC_IS36463-20170210_43_A5	Drosophila melanogaster	20x
IS36508	this paper	VT043699-p65ADZp in attP40_12C11-ZpGdbd/ TM3 in attP2	20161104_53_E1	mckellarc_is_screen_review	UAS_Chrimson_Venus_X_0070	A00	Tue Nov 29 10:29:23 EST 2016	137260	Fly Light	Sample#2343497579653759004	f		screen	Terra Incognita	Claire McKellar	JRC_IS36508-20161104_53_E1	Drosophila melanogaster	20x
IS36509	this paper	VT014719-p65ADZp in attP2_VT026655-ZpGdbd in attP2	20161104_53_G5	mckellarc_is_screen_review	UAS_Chrimson_Venus_X_0070	A00	Tue Nov 29 10:29:27 EST 2016	137261	Fly Light	Sample#2343497598058364956	f		screen	Terra Incognita	Claire McKellar	JRC_IS36509-20161104_53_G5	Drosophila melanogaster	20x
IS36510	this paper	VT014719-p65ADZp in attP2_VT026341-ZpGDBD in attP2	20161104_53_G3	mckellarc_is_screen_review	UAS_Chrimson_Venus_X_0070	A00	Tue Nov 29 10:29:26 EST 2016	137262	Fly Light	Sample#2343497594925219868	f		screen	Terra Incognita	Claire McKellar	JRC_IS36510-20161104_53_G3	Drosophila melanogaster	20x
IS36511	this paper	VT014719-p65ADZp in attP2_VT025963-ZpGdbd in attP2	20161104_53_H4	mckellarc_is_screen_review	UAS_Chrimson_Venus_X_0070	A00	Tue Nov 29 10:29:28 EST 2016	137263	Fly Light	Sample#2343497604022665244	f		screen	Terra Incognita	Claire McKellar	JRC_IS36511-20161104_53_H4	Drosophila melanogaster	20x
IS36516	this paper	VT026655-p65ADZp in attP40_VT014719-ZpGDBD in attP2	20161104_53_C5	mckellarc_is_screen_review	UAS_Chrimson_Venus_X_0070	A00	Tue Nov 29 10:29:21 EST 2016	137268	Fly Light	Sample#2343497572229840924	f		screen	Terra Incognita	Claire McKellar	JRC_IS36516-20161104_53_C5	Drosophila melanogaster	20x
IS36517	this paper	VT026655-p65ADZp in attP40_VT026341-ZpGDBD in attP2	20161104_53_G4	mckellarc_is_screen_review	UAS_Chrimson_Venus_X_0070	A00	Tue Nov 29 10:29:27 EST 2016	137269	Fly Light	Sample#2343497596598747164	f		screen	Terra Incognita	Claire McKellar	JRC_IS36517-20161104_53_G4	Drosophila melanogaster	20x
IS36518	this paper	VT026655-p65ADZp in attP40_VT025963-ZpGdbd in attP2	20161104_53_G2	mckellarc_is_screen_review	UAS_Chrimson_Venus_X_0070	A00	Tue Nov 29 10:29:26 EST 2016	137270	Fly Light	Sample#2343497593440436252	f		screen	Terra Incognita	Claire McKellar	JRC_IS36518-20161104_53_G2	Drosophila melanogaster	20x
IS36519	this paper	VT014958-p65ADZ in attP40_HAV5; CyO/Sco; 35G04-ZpGDBD in attP2	20161104_53_E4	mckellarc_is_screen_review	UAS_Chrimson_Venus_X_0070	A00	Tue Nov 29 10:29:24 EST 2016	137271	Fly Light	Sample#2343497584292659228	f		screen	Terra Incognita	Claire McKellar	JRC_IS36519-20161104_53_E4	Drosophila melanogaster	20x
IS36520	this paper	VT014958-p65ADZ in attP40_76E09-ZpGdbd in attP2	20161104_53_I4	mckellarc_is_screen_review	UAS_Chrimson_Venus_X_0070	A00	Tue Nov 29 10:29:16 EST 2016	137272	Fly Light	Sample#2343497550666924060	f		screen	Terra Incognita	Claire McKellar	JRC_IS36520-20161104_53_I4	Drosophila melanogaster	20x
IS36521	this paper	VT014958-p65ADZ in attP40_HAV5; CyO/Sco; 78F07-ZpGDBD in attP2	20161104_53_H1	mckellarc_is_screen_review	UAS_Chrimson_Venus_X_0070	A00	Tue Nov 29 10:29:27 EST 2016	137273	Fly Light	Sample#2343497599501205532	f		screen	Terra Incognita	Claire McKellar	JRC_IS36521-20161104_53_H1	Drosophila melanogaster	20x
IS36522	this paper	VT014958-p65ADZ in attP40_95G10-ZpGdbd in attP2	20161104_53_F3	mckellarc_is_screen_review	UAS_Chrimson_Venus_X_0070	A00	Tue Nov 29 10:29:25 EST 2016	137274	Fly Light	Sample#2343497588952530972	f		screen	Terra Incognita	Claire McKellar	JRC_IS36522-20161104_53_F3	Drosophila melanogaster	20x
IS36523	this paper	VT026341-p65ADZp in attP40_VT014719-ZpGDBD in attP2	20161104_53_C4	mckellarc_is_screen_review	UAS_Chrimson_Venus_X_0070	A00	Tue Nov 29 10:29:20 EST 2016	137275	Fly Light	Sample#2343497570568896540	f		screen	Terra Incognita	Claire McKellar	JRC_IS36523-20161104_53_C4	Drosophila melanogaster	20x
IS36524	this paper	VT026341-p65ADZp in attP40_VT026655-ZpGdbd in attP2	20161104_53_B4	mckellarc_is_screen_review	UAS_Chrimson_Venus_X_0070	A00	Tue Nov 29 10:29:19 EST 2016	137276	Fly Light	Sample#2343497562918486044	f		screen	Terra Incognita	Claire McKellar	JRC_IS36524-20161104_53_B4	Drosophila melanogaster	20x
IS36525	this paper	VT026341-p65ADZp in attP40_VT025963-ZpGdbd in attP2	20161104_53_G1	mckellarc_is_screen_review	UAS_Chrimson_Venus_X_0070	A00	Tue Nov 29 10:29:25 EST 2016	137277	Fly Light	Sample#2343497591762714652	f		screen	Terra Incognita	Claire McKellar	JRC_IS36525-20161104_53_G1	Drosophila melanogaster	20x
IS36527	this paper	VT008683-p65ADZp in attP40_VT039505-ZpGDBD in attP2	20161104_53_B3	mckellarc_is_screen_review	UAS_Chrimson_Venus_X_0070	A00	Tue Nov 29 10:29:18 EST 2016	137279	Fly Light	Sample#2343497561425313820	f		screen	Terra Incognita	Claire McKellar	JRC_IS36527-20161104_53_B3	Drosophila melanogaster	20x
IS36529	this paper	VT025963-p65ADZp in attP40_VT014719-ZpGDBD in attP2	20161104_53_F5	mckellarc_is_screen_review	UAS_Chrimson_Venus_X_0070	A00	Tue Nov 29 10:29:25 EST 2016	137281	Fly Light	Sample#2343497590357622812	f		screen	Terra Incognita	Claire McKellar	JRC_IS36529-20161104_53_F5	Drosophila melanogaster	20x
IS36530	this paper	VT025963-p65ADZp in attP40_VT026655-ZpGdbd in attP2	20161104_53_B5	mckellarc_is_screen_review	UAS_Chrimson_Venus_X_0070	A00	Tue Nov 29 10:29:19 EST 2016	137282	Fly Light	Sample#2343497564457795612	f		screen	Terra Incognita	Claire McKellar	JRC_IS36530-20161104_53_B5	Drosophila melanogaster	20x
IS36534	this paper	VT020602-p65ADZp in attP2_VT039505-ZpGDBD in attP2	20161104_53_B2	mckellarc_is_screen_review	UAS_Chrimson_Venus_X_0070	A00	Tue Nov 29 10:29:18 EST 2016	137286	Fly Light	Sample#2343497559852449820	f		screen	Terra Incognita	Claire McKellar	JRC_IS36534-20161104_53_B2	Drosophila melanogaster	20x
IS36535	this paper	VT020602-p65ADZp in attP2_52E12-ZpGdbd in attP2	20161104_53_D2	mckellarc_is_screen_review	UAS_Chrimson_Venus_X_0070	A00	Tue Nov 29 10:29:22 EST 2016	137287	Fly Light	Sample#2343497575203602460	f		screen	Terra Incognita	Claire McKellar	JRC_IS36535-20161104_53_D2	Drosophila melanogaster	20x
IS36537	this paper	18C11-p65ADZp in attP40_VT014958-ZpGdbd in attP2	20161104_53_H2	mckellarc_is_screen_review	UAS_Chrimson_Venus_X_0070	A00	Tue Nov 29 10:29:28 EST 2016	137289	Fly Light	Sample#2343497600914685980	f		screen	Terra Incognita	Claire McKellar	JRC_IS36537-20161104_53_H2	Drosophila melanogaster	20x
IS36538	this paper	18C11-p65ADZp in attP40_HAV5; CyO/Sco; 35G04-ZpGDBD in attP2	20161104_53_E2	mckellarc_is_screen_review	UAS_Chrimson_Venus_X_0070	A00	Tue Nov 29 10:29:23 EST 2016	137290	Fly Light	Sample#2343497581138542620	f		screen	Terra Incognita	Claire McKellar	JRC_IS36538-20161104_53_E2	Drosophila melanogaster	20x
IS36539	this paper	18C11-p65ADZp in attP40_76E07-ZpGdbd in attP2	20161104_53_D4	mckellarc_is_screen_review	UAS_Chrimson_Venus_X_0070	A00	Tue Nov 29 10:29:22 EST 2016	137291	Fly Light	Sample#2343497576696774684	f		screen	Terra Incognita	Claire McKellar	JRC_IS36539-20161104_53_D4	Drosophila melanogaster	20x
IS36540	this paper	18C11-p65ADZp in attP40_76E09-ZpGdbd in attP2	20161104_53_I2	mckellarc_is_screen_review	UAS_Chrimson_Venus_X_0070	A00	Tue Nov 29 10:29:29 EST 2016	137292	Fly Light	Sample#2343497605515837468	f		screen	Terra Incognita	Claire McKellar	JRC_IS36540-20161104_53_I2	Drosophila melanogaster	20x
IS36541	this paper	18C11-p65ADZp in attP40_95G10-ZpGdbd in attP2	20161104_53_F1	mckellarc_is_screen_review	UAS_Chrimson_Venus_X_0070	A00	Tue Nov 29 10:29:24 EST 2016	137293	Fly Light	Sample#2343497585844551708	f		screen	Terra Incognita	Claire McKellar	JRC_IS36541-20161104_53_F1	Drosophila melanogaster	20x
IS36542	this paper	w; 49C08-p65ADZp; MKRS/ TM6B_VT039505-ZpGDBD in attP2	20161104_53_A5	mckellarc_is_screen_review	UAS_Chrimson_Venus_X_0070	A00	Tue Nov 29 10:29:17 EST 2016	137294	Fly Light	Sample#2343497556731887644	f		screen	Terra Incognita	Claire McKellar	JRC_IS36542-20161104_53_A5	Drosophila melanogaster	20x
IS36546	this paper	w; 78F07-p65ADZ; MKRS/TM6B_VT014958-ZpGdbd in attP2	20161104_53_H3	mckellarc_is_screen_review	UAS_Chrimson_Venus_X_0070	A00	Tue Nov 29 10:29:28 EST 2016	137298	Fly Light	Sample#2343497602340749340	f		screen	Terra Incognita	Claire McKellar	JRC_IS36546-20161104_53_H3	Drosophila melanogaster	20x
IS36547	this paper	w; 78F07-p65ADZ; MKRS/TM6B_HAV5; CyO/Sco; 35G04-ZpGDBD in attP2	20161104_53_E3	mckellarc_is_screen_review	UAS_Chrimson_Venus_X_0070	A00	Tue Nov 29 10:29:23 EST 2016	137299	Fly Light	Sample#2343497582778515484	f		screen	Terra Incognita	Claire McKellar	JRC_IS36547-20161104_53_E3	Drosophila melanogaster	20x
IS36548	this paper	w; 78F07-p65ADZ; MKRS/TM6B_76E07-ZpGdbd in attP2	20161104_53_D5	mckellarc_is_screen_review	UAS_Chrimson_Venus_X_0070	A00	Tue Nov 29 10:29:22 EST 2016	137300	Fly Light	Sample#2343497578181558300	f		screen	Terra Incognita	Claire McKellar	JRC_IS36548-20161104_53_D5	Drosophila melanogaster	20x
IS36549	this paper	w; 78F07-p65ADZ; MKRS/TM6B_76E09-ZpGdbd in attP2	20161104_53_I3	mckellarc_is_screen_review	UAS_Chrimson_Venus_X_0070	A00	Tue Nov 29 10:29:29 EST 2016	137301	Fly Light	Sample#2343497607004815388	f		screen	Terra Incognita	Claire McKellar	JRC_IS36549-20161104_53_I3	Drosophila melanogaster	20x
IS36550	this paper	w; 78F07-p65ADZ; MKRS/TM6B_95G10-ZpGdbd in attP2	20161104_53_F2	mckellarc_is_screen_review	UAS_Chrimson_Venus_X_0070	A00	Tue Nov 29 10:29:24 EST 2016	137302	Fly Light	Sample#2343497587450970140	f		screen	Terra Incognita	Claire McKellar	JRC_IS36550-20161104_53_F2	Drosophila melanogaster	20x
IS36551	this paper	VT043699-p65ADZp in attP40_11A07-ZpGDBD in attP2	20161014_51_E1	rubing_itom10_is_screen_review	UAS_Chrimson_Venus_X_0070	A00	Thu Nov 03 16:03:14 EDT 2016	137304	Fly Light	Sample#2334144413980164170	f		screen	Terra Incognita	Masayoshi Ito	JRC_IS36551-20161014_51_E1	Drosophila melanogaster	20x
IS36551	this paper	VT043699-p65ADZp in attP40_11A07-ZpGDBD in attP2	20210618_41_G2	schretterc_is_screen_review	UAS_Chrimson_Venus_X_0070	A01	Thu Jul 01 16:17:08 EDT 2021	230469	Fly Light	Sample#2950569672665202786	f		screen	Rubin	Katie Schretter	JRC_IS36551-20210618_41_G2	Drosophila melanogaster	20x
IS36553	this paper	VT014958-p65ADZ in attP40_53B06-ZpGdbd in attP2	20161014_51_C3	rubing_itom10_is_screen_review	UAS_Chrimson_Venus_X_0070	A00	Thu Nov 03 16:03:14 EDT 2016	137306	Fly Light	Sample#2334144411912372298	f		screen	Terra Incognita	Masayoshi Ito	JRC_IS36553-20161014_51_C3	Drosophila melanogaster	20x
IS36555	this paper	VT054914-p65ADZ in attP40_VT043654-ZpGDBD in attP2	20161014_51_B5	rubing_itom10_is_screen_review	UAS_Chrimson_Venus_X_0070	A00	Thu Nov 03 16:03:13 EDT 2016	137308	Fly Light	Sample#2334144411169980490	f		screen	Terra Incognita	Masayoshi Ito	JRC_IS36555-20161014_51_B5	Drosophila melanogaster	20x
IS36556	this paper	VT054914-p65ADZ in attP40_49G02-ZpGdbd in attP2	20161014_51_B2	rubing_itom10_is_screen_review	UAS_Chrimson_Venus_X_0070	A00	Thu Nov 03 16:03:13 EDT 2016	137309	Fly Light	Sample#2334144409873940554	f		screen	Terra Incognita	Masayoshi Ito	JRC_IS36556-20161014_51_B2	Drosophila melanogaster	20x
IS36557	this paper	VT054914-p65ADZ in attP40_66B02-ZpGdbd in attP2	20161014_51_A2	rubing_itom10_is_screen_review	UAS_Chrimson_Venus_X_0070	A00	Thu Nov 03 16:03:13 EDT 2016	137310	Fly Light	Sample#2334144408389156938	f		screen	Terra Incognita	Masayoshi Ito	JRC_IS36557-20161014_51_A2	Drosophila melanogaster	20x
IS36558	this paper	VT014340-p65ADZ in attP40_VT043654-ZpGDBD in attP2	20161014_51_C2	rubing_itom10_is_screen_review	UAS_Chrimson_Venus_X_0070	A00	Thu Nov 03 16:03:14 EDT 2016	137311	Fly Light	Sample#2334144411543273546	f		screen	Terra Incognita	Masayoshi Ito	JRC_IS36558-20161014_51_C2	Drosophila melanogaster	20x
IS36559	this paper	VT014340-p65ADZ in attP40_HAV5; CyO/Sp; 40F09-ZpGDBD in attP2	20161014_51_D4	rubing_itom10_is_screen_review	UAS_Chrimson_Venus_X_0070	A00	Thu Nov 03 16:03:14 EDT 2016	137312	Fly Light	Sample#2334144413044834378	f		screen	Terra Incognita	Masayoshi Ito	JRC_IS36559-20161014_51_D4	Drosophila melanogaster	20x
IS36561	this paper	VT020739-p65ADZp in attP40_VT063553 ZpGDBD in attP2	20161014_51_F1	rubing_itom10_is_screen_review	UAS_Chrimson_Venus_X_0070	A00	Thu Nov 03 16:03:14 EDT 2016	137314	Fly Light	Sample#2334144415477530698	f		screen	Terra Incognita	Masayoshi Ito	JRC_IS36561-20161014_51_F1	Drosophila melanogaster	20x
IS36564	this paper	VT064565-p65ADZp in attP40_VT043699-ZpGDBD in attP2	20170714_46_A1	asoy_is_screen_review	UAS_Chrimson_Venus_X_0070	A01	Fri Dec 15 15:53:34 EST 2017	155592	Fly Light	Sample#2481648942803058786	f		screen	Rubin	Yoshi Aso	JRC_IS36564-20170714_46_A1	Drosophila melanogaster	20x
IS36564	this paper	VT064565-p65ADZp in attP40_VT043699-ZpGDBD in attP2	20161014_51_G4	rubing_itom10_is_screen_review	UAS_Chrimson_Venus_X_0070	A00	Thu Nov 03 16:03:15 EDT 2016	137317	Fly Light	Sample#2334144416853262410	f		screen	Terra Incognita	Masayoshi Ito	JRC_IS36564-20161014_51_G4	Drosophila melanogaster	20x
IS36564	this paper	VT064565-p65ADZp in attP40_VT043699-ZpGDBD in attP2	20210618_41_C6	schretterc_is_screen_review	UAS_Chrimson_Venus_X_0070	A01	Thu Jul 01 16:17:08 EDT 2021	230428	Fly Light	Sample#2950569669674664034	f		screen	Rubin	Katie Schretter	JRC_IS36564-20210618_41_C6	Drosophila melanogaster	20x
IS36565	this paper	VT064565-p65ADZp in attP40_11A07-ZpGDBD in attP2	20161014_51_G3	rubing_itom10_is_screen_review	UAS_Chrimson_Venus_X_0070	A00	Thu Nov 03 16:03:15 EDT 2016	137318	Fly Light	Sample#2334144416417054794	f		screen	Terra Incognita	Masayoshi Ito	JRC_IS36565-20161014_51_G3	Drosophila melanogaster	20x
IS36565	this paper	VT064565-p65ADZp in attP40_11A07-ZpGDBD in attP2	20210618_41_E4	schretterc_is_screen_review	UAS_Chrimson_Venus_X_0070	A01	Thu Jul 01 16:17:08 EDT 2021	230470	Fly Light	Sample#2950569671402717282	f		screen	Rubin	Katie Schretter	JRC_IS36565-20210618_41_E4	Drosophila melanogaster	20x
IS36566	this paper	11A07-p65ADZp in attP40_VT043699-ZpGDBD in attP2	20161014_51_A1	rubing_itom10_is_screen_review	UAS_Chrimson_Venus_X_0070	A00	Thu Nov 03 16:03:13 EDT 2016	137319	Fly Light	Sample#2334144408015863882	f		screen	Terra Incognita	Masayoshi Ito	JRC_IS36566-20161014_51_A1	Drosophila melanogaster	20x
IS36566	this paper	11A07-p65ADZp in attP40_VT043699-ZpGDBD in attP2	20210618_42_B1	schretterc_is_screen_review	UAS_Chrimson_Venus_X_0070	A01	Thu Jul 01 14:24:07 EDT 2021	230429	Fly Light	Sample#2950541230418690146	f		screen	Rubin	Katie Schretter	JRC_IS36566-20210618_42_B1	Drosophila melanogaster	20x
IS36567	this paper	11C07-p65ADZp in attP40; MKRS/TM6B_VT037876-ZpGdbd in attP2	20161014_51_B4	rubing_itom10_is_screen_review	UAS_Chrimson_Venus_X_0070	A00	Thu Nov 03 16:03:13 EDT 2016	137320	Fly Light	Sample#2334144410784104522	f		screen	Terra Incognita	Masayoshi Ito	JRC_IS36567-20161014_51_B4	Drosophila melanogaster	20x
IS36568	this paper	46F09-p65ADZp_VT054914-ZpGdbd in attP2	20161014_51_D5	rubing_itom10_is_screen_review	UAS_Chrimson_Venus_X_0070	A00	Thu Nov 03 16:03:14 EDT 2016	137321	Fly Light	Sample#2334144413602676810	f		screen	Terra Incognita	Masayoshi Ito	JRC_IS36568-20161014_51_D5	Drosophila melanogaster	20x
IS36569	this paper	46F09-p65ADZp_VT014340-ZpGdbd in attP2	20161014_51_A4	rubing_itom10_is_screen_review	UAS_Chrimson_Venus_X_0070	A00	Thu Nov 03 16:03:13 EDT 2016	137322	Fly Light	Sample#2334144408754061386	f		screen	Terra Incognita	Masayoshi Ito	JRC_IS36569-20161014_51_A4	Drosophila melanogaster	20x
IS36571	this paper	46F09-p65ADZp_66B02-ZpGdbd in attP2	20161014_51_A5	rubing_itom10_is_screen_review	UAS_Chrimson_Venus_X_0070	A00	Thu Nov 03 16:03:13 EDT 2016	137324	Fly Light	Sample#2334144409127354442	f		screen	Terra Incognita	Masayoshi Ito	JRC_IS36571-20161014_51_A5	Drosophila melanogaster	20x
IS36575	this paper	70H02-p65ADZp in attP40; MKRS/TM6B_VT043699-ZpGDBD in attP2	20161014_51_E2	rubing_itom10_is_screen_review	UAS_Chrimson_Venus_X_0070	A00	Thu Nov 03 16:03:14 EDT 2016	137328	Fly Light	Sample#2334144414353457226	f		screen	Terra Incognita	Masayoshi Ito	JRC_IS36575-20161014_51_E2	Drosophila melanogaster	20x
IS36577	this paper	70H02-p65ADZp in attP40; MKRS/TM6B_11A07-ZpGDBD in attP2	20161014_51_E4	rubing_itom10_is_screen_review	UAS_Chrimson_Venus_X_0070	A00	Thu Nov 03 16:03:14 EDT 2016	137330	Fly Light	Sample#2334144415100043338	f		screen	Terra Incognita	Masayoshi Ito	JRC_IS36577-20161014_51_E4	Drosophila melanogaster	20x
IS36578	this paper	72C11-p65ADZp in attP40; MKRS/TM6B_VT043699-ZpGDBD in attP2	20161014_51_E3	rubing_itom10_is_screen_review	UAS_Chrimson_Venus_X_0070	A00	Thu Nov 03 16:03:14 EDT 2016	137331	Fly Light	Sample#2334144414726750282	f		screen	Terra Incognita	Masayoshi Ito	JRC_IS36578-20161014_51_E3	Drosophila melanogaster	20x
IS36579	this paper	72C11-p65ADZp in attP40; MKRS/TM6B_11A07-ZpGDBD in attP2	20161014_51_D1	rubing_itom10_is_screen_review	UAS_Chrimson_Venus_X_0070	A00	Thu Nov 03 16:03:14 EDT 2016	137332	Fly Light	Sample#2334144412667347018	f		screen	Terra Incognita	Masayoshi Ito	JRC_IS36579-20161014_51_D1	Drosophila melanogaster	20x
IS36580	this paper	w; 72H01-p65ADZ; MKRS/TM6B_VT063200-ZpGdbd in attP2	20170310_51_B4	goldammerj_is_screen_review	UAS_Chrimson_Venus_X_0070	A	Thu Mar 30 18:08:45 EDT 2017	147735	Fly Light	Sample#2387447016788590690	f		screen	Terra Incognita	Jens Goldammer	JRC_IS36580-20170310_51_B4	Drosophila melanogaster	20x
IS36580	this paper	w; 72H01-p65ADZ; MKRS/TM6B_VT063200-ZpGdbd in attP2	20161014_51_B1	rubing_itom10_is_screen_review	UAS_Chrimson_Venus_X_0070	A00	Thu Nov 03 16:03:13 EDT 2016	137333	Fly Light	Sample#2334144409504841802	f		screen	Terra Incognita	Masayoshi Ito	JRC_IS36580-20161014_51_B1	Drosophila melanogaster	20x
IS36581	this paper	80C08-p65ADZp in attP40; MKRS/TM6B_VT014958-ZpGdbd in attP2	20161014_51_C5	rubing_itom10_is_screen_review	UAS_Chrimson_Venus_X_0070	A00	Thu Nov 03 16:03:14 EDT 2016	137334	Fly Light	Sample#2334144412294053962	f		screen	Terra Incognita	Masayoshi Ito	JRC_IS36581-20161014_51_C5	Drosophila melanogaster	20x
IS36583	this paper	80C08-p65ADZp in attP40; MKRS/TM6B_76G11-ZpGdbd in attP2	20161014_51_B3	rubing_itom10_is_screen_review	UAS_Chrimson_Venus_X_0070	A00	Thu Nov 03 16:03:13 EDT 2016	137336	Fly Light	Sample#2334144410255622218	f		screen	Terra Incognita	Masayoshi Ito	JRC_IS36583-20161014_51_B3	Drosophila melanogaster	20x
IS36585	this paper	92B11-p65ADZp in attP40; MKRS/TM6B_VT020739-ZpGDBD in attP2	20161014_51_F4	rubing_itom10_is_screen_review	UAS_Chrimson_Venus_X_0070	A00	Thu Nov 03 16:03:15 EDT 2016	137338	Fly Light	Sample#2334144416006013002	f		screen	Terra Incognita	Masayoshi Ito	JRC_IS36585-20161014_51_F4	Drosophila melanogaster	20x
IS36586	this paper	VT049125-p65ADZp in attP40_VT049126-ZpGDBD in attP2	20161014_52_H4	goldammerj_is_screen_review	UAS_Chrimson_Venus_X_0070	A00	Thu Nov 03 18:12:35 EDT 2016	137368	Fly Light	Sample#2334176965042372682	f		screen	Terra Incognita	Jens Goldammer	JRC_IS36586-20161014_52_H4	Drosophila melanogaster	20x
IS36587	this paper	VT049125-p65ADZp in attP40_VT032900-ZpGDBD in attP2	20161014_52_H5	goldammerj_is_screen_review	UAS_Chrimson_Venus_X_0070	A00	Thu Nov 03 18:12:35 EDT 2016	137369	Fly Light	Sample#2334176966166446154	f		screen	Terra Incognita	Jens Goldammer	JRC_IS36587-20161014_52_H5	Drosophila melanogaster	20x
IS36588	this paper	VT049125-p65ADZp in attP40_VT040599-ZpGdbd in attP2	20161014_52_A3	goldammerj_is_screen_review	UAS_Chrimson_Venus_X_0070	A00	Thu Nov 03 18:12:27 EDT 2016	137370	Fly Light	Sample#2334176932616208458	f		screen	Terra Incognita	Jens Goldammer	JRC_IS36588-20161014_52_A3	Drosophila melanogaster	20x
IS36589	this paper	VT049125-p65ADZp in attP40_47E07-ZpGdbd in attP2	20161014_52_G1	goldammerj_is_screen_review	UAS_Chrimson_Venus_X_0070	A00	Thu Nov 03 18:12:33 EDT 2016	137371	Fly Light	Sample#2334176957450682442	f		screen	Terra Incognita	Jens Goldammer	JRC_IS36589-20161014_52_G1	Drosophila melanogaster	20x
IS36590	this paper	VT031409-p65ADZp in attP40_VT049340-ZpGdbd in attP2	20161014_52_F3	goldammerj_is_screen_review	UAS_Chrimson_Venus_X_0070	A00	Thu Nov 03 18:12:32 EDT 2016	137372	Fly Light	Sample#2334176954518863946	f		screen	Terra Incognita	Jens Goldammer	JRC_IS36590-20161014_52_F3	Drosophila melanogaster	20x
IS36591	this paper	VT031409-p65ADZp in attP40_VT037864-ZpGdbd in attP2	20161014_52_G4	goldammerj_is_screen_review	UAS_Chrimson_Venus_X_0070	A00	Thu Nov 03 18:12:34 EDT 2016	137373	Fly Light	Sample#2334176960307003466	f		screen	Terra Incognita	Jens Goldammer	JRC_IS36591-20161014_52_G4	Drosophila melanogaster	20x
IS36592	this paper	VT049340-p65ADZ in attP40_21D06-ZpGdbd in attP2	20161014_52_G5	goldammerj_is_screen_review	UAS_Chrimson_Venus_X_0070	A00	Thu Nov 03 18:12:34 EDT 2016	137374	Fly Light	Sample#2334176961196195914	f		screen	Terra Incognita	Jens Goldammer	JRC_IS36592-20161014_52_G5	Drosophila melanogaster	20x
IS36593	this paper	VT032900-p65ADZp in attP40_VT049125-ZpGdbd in attP2	20161014_52_E3	goldammerj_is_screen_review	UAS_Chrimson_Venus_X_0070	A00	Thu Nov 03 18:12:31 EDT 2016	137375	Fly Light	Sample#2334176949766717514	f		screen	Terra Incognita	Jens Goldammer	JRC_IS36593-20161014_52_E3	Drosophila melanogaster	20x
IS36594	this paper	VT032900-p65ADZp in attP40_VT049126-ZpGDBD in attP2	20161014_52_E5	goldammerj_is_screen_review	UAS_Chrimson_Venus_X_0070	A00	Thu Nov 03 18:12:32 EDT 2016	137376	Fly Light	Sample#2334176951700291658	f		screen	Terra Incognita	Jens Goldammer	JRC_IS36594-20161014_52_E5	Drosophila melanogaster	20x
IS36595	this paper	VT032900-p65ADZp in attP40_VT040599-ZpGdbd in attP2	20161014_52_E4	goldammerj_is_screen_review	UAS_Chrimson_Venus_X_0070	A00	Thu Nov 03 18:12:31 EDT 2016	137377	Fly Light	Sample#2334176950798516298	f		screen	Terra Incognita	Jens Goldammer	JRC_IS36595-20161014_52_E4	Drosophila melanogaster	20x
IS36596	this paper	VT032900-p65ADZp in attP40_47E07-ZpGdbd in attP2	20161014_52_E2	goldammerj_is_screen_review	UAS_Chrimson_Venus_X_0070	A00	Thu Nov 03 18:12:31 EDT 2016	137378	Fly Light	Sample#2334176948873330762	f		screen	Terra Incognita	Jens Goldammer	JRC_IS36596-20161014_52_E2	Drosophila melanogaster	20x
IS36598	this paper	VT020732-p65ADZp in attP40_VT014716-ZpGDBD in attP2	20161014_52_D2	goldammerj_is_screen_review	UAS_Chrimson_Venus_X_0070	A00	Thu Nov 03 18:12:30 EDT 2016	137380	Fly Light	Sample#2334176944108601418	f		screen	Terra Incognita	Jens Goldammer	JRC_IS36598-20161014_52_D2	Drosophila melanogaster	20x
IS36599	this paper	VT020732-p65ADZp in attP40_54C12-ZpGdbd in attP2/ TM3	20161014_52_H2	goldammerj_is_screen_review	UAS_Chrimson_Venus_X_0070	A00	Thu Nov 03 18:12:34 EDT 2016	137381	Fly Light	Sample#2334176963096215626	f		screen	Terra Incognita	Jens Goldammer	JRC_IS36599-20161014_52_H2	Drosophila melanogaster	20x
IS36600	this paper	VT020732-p65ADZp in attP40_79C09-ZpGDBD in attP2	20161014_52_F1	goldammerj_is_screen_review	UAS_Chrimson_Venus_X_0070	A00	Thu Nov 03 18:12:32 EDT 2016	137382	Fly Light	Sample#2334176952711118922	f		screen	Terra Incognita	Jens Goldammer	JRC_IS36600-20161014_52_F1	Drosophila melanogaster	20x
IS36601	this paper	22D04-p65ADZp in attP40_VT040576-ZpGDBD in attP2	20161014_52_I2	goldammerj_is_screen_review	UAS_Chrimson_Venus_X_0070	A00	Thu Nov 03 18:12:36 EDT 2016	137383	Fly Light	Sample#2334176968221655114	f		screen	Terra Incognita	Jens Goldammer	JRC_IS36601-20161014_52_I2	Drosophila melanogaster	20x
IS36602	this paper	22D04-p65ADZp in attP40_54A08-ZpGDBD in attP2	20161014_52_A1	goldammerj_is_screen_review	UAS_Chrimson_Venus_X_0070	A00	Thu Nov 03 18:12:27 EDT 2016	137384	Fly Light	Sample#2334176930846212170	f		screen	Terra Incognita	Jens Goldammer	JRC_IS36602-20161014_52_A1	Drosophila melanogaster	20x
IS36603	this paper	22D04-p65ADZp in attP40_76B06-ZpGDBD in attP2	20161014_52_A2	goldammerj_is_screen_review	UAS_Chrimson_Venus_X_0070	A00	Thu Nov 03 18:12:27 EDT 2016	137385	Fly Light	Sample#2334176931727016010	f		screen	Terra Incognita	Jens Goldammer	JRC_IS36603-20161014_52_A2	Drosophila melanogaster	20x
IS36603	this paper	22D04-p65ADZp in attP40_76B06-ZpGDBD in attP2	20201204_43_H4	schretterc_is_screen_review	UAS_Chrimson_Venus_X_0070	A01	Fri Jan 08 09:16:03 EST 2021	218296	Fly Light	Sample#2887423313351540775	f		screen	Rubin	Katie Schretter	JRC_IS36603-20201204_43_H4	Drosophila melanogaster	20x
IS36604	this paper	22D04-p65ADZp in attP40_85H01-ZpGdbd in attP2	20161014_52_A5	goldammerj_is_screen_review	UAS_Chrimson_Venus_X_0070	A00	Thu Nov 03 18:12:28 EDT 2016	137386	Fly Light	Sample#2334176934553976906	f		screen	Terra Incognita	Jens Goldammer	JRC_IS36604-20161014_52_A5	Drosophila melanogaster	20x
IS36605	this paper	22D04-p65ADZp in attP40_93G06-ZpGdbd in attP2	20161014_52_B1	goldammerj_is_screen_review	UAS_Chrimson_Venus_X_0070	A00	Thu Nov 03 18:12:28 EDT 2016	137387	Fly Light	Sample#2334176935615135818	f		screen	Terra Incognita	Jens Goldammer	JRC_IS36605-20161014_52_B1	Drosophila melanogaster	20x
IS36606	this paper	31D07-p65ADZp in attP40_VT020732-ZpGdbd in attP2	20161014_52_C1	goldammerj_is_screen_review	UAS_Chrimson_Venus_X_0070	A00	Thu Nov 03 18:12:29 EDT 2016	137388	Fly Light	Sample#2334176939356454986	f		screen	Terra Incognita	Jens Goldammer	JRC_IS36606-20161014_52_C1	Drosophila melanogaster	20x
IS36607	this paper	31D07-p65ADZp in attP40_42H01-ZpGdbd in attP2	20161014_52_C2	goldammerj_is_screen_review	UAS_Chrimson_Venus_X_0070	A00	Thu Nov 03 18:12:29 EDT 2016	137389	Fly Light	Sample#2334176940400836682	f		screen	Terra Incognita	Jens Goldammer	JRC_IS36607-20161014_52_C2	Drosophila melanogaster	20x
IS36608	this paper	42H01-p65ADZp in attP40; MKRS/TM6B_VT020732-ZpGdbd in attP2	20161014_52_I3	goldammerj_is_screen_review	UAS_Chrimson_Venus_X_0070	A00	Thu Nov 03 18:12:36 EDT 2016	137390	Fly Light	Sample#2334176969094070346	f		screen	Terra Incognita	Jens Goldammer	JRC_IS36608-20161014_52_I3	Drosophila melanogaster	20x
IS36609	this paper	42H01-p65ADZp in attP40; MKRS/TM6B_31D07-ZpGDBD in attP2	20161014_52_C3	goldammerj_is_screen_review	UAS_Chrimson_Venus_X_0070	A00	Thu Nov 03 18:12:29 EDT 2016	137391	Fly Light	Sample#2334176941281640522	f		screen	Terra Incognita	Jens Goldammer	JRC_IS36609-20161014_52_C3	Drosophila melanogaster	20x
IS36610	this paper	42H01-p65ADZp in attP40; MKRS/TM6B_79C09-ZpGDBD in attP2	20161014_52_H1	goldammerj_is_screen_review	UAS_Chrimson_Venus_X_0070	A00	Thu Nov 03 18:12:34 EDT 2016	137392	Fly Light	Sample#2334176962076999754	f		screen	Terra Incognita	Jens Goldammer	JRC_IS36610-20161014_52_H1	Drosophila melanogaster	20x
IS36611	this paper	45G06-p65ADZp in attP40; MKRS/TM6B_VT020732-ZpGdbd in attP2	20161014_52_C5	goldammerj_is_screen_review	UAS_Chrimson_Venus_X_0070	A00	Thu Nov 03 18:12:29 EDT 2016	137393	Fly Light	Sample#2334176942158250058	f		screen	Terra Incognita	Jens Goldammer	JRC_IS36611-20161014_52_C5	Drosophila melanogaster	20x
IS36612	this paper	45G06-p65ADZp in attP40; MKRS/TM6B_31D07-ZpGDBD in attP2	20161014_52_D1	goldammerj_is_screen_review	UAS_Chrimson_Venus_X_0070	A00	Thu Nov 03 18:12:30 EDT 2016	137394	Fly Light	Sample#2334176943219408970	f		screen	Terra Incognita	Jens Goldammer	JRC_IS36612-20161014_52_D1	Drosophila melanogaster	20x
IS36613	this paper	45G06-p65ADZp in attP40; MKRS/TM6B_42H01-ZpGdbd in attP2	20161014_52_H3	goldammerj_is_screen_review	UAS_Chrimson_Venus_X_0070	A00	Thu Nov 03 18:12:35 EDT 2016	137395	Fly Light	Sample#2334176963989602378	f		screen	Terra Incognita	Jens Goldammer	JRC_IS36613-20161014_52_H3	Drosophila melanogaster	20x
IS36614	this paper	47E07-p65ADZp in VK00027_VT049125-ZpGdbd in attP2	20161014_52_D3	goldammerj_is_screen_review	UAS_Chrimson_Venus_X_0070	A00	Thu Nov 03 18:12:30 EDT 2016	137396	Fly Light	Sample#2334176944989405258	f		screen	Terra Incognita	Jens Goldammer	JRC_IS36614-20161014_52_D3	Drosophila melanogaster	20x
IS36615	this paper	47E07-p65ADZp in VK00027_VT032900-ZpGDBD in attP2	20161014_52_D4	goldammerj_is_screen_review	UAS_Chrimson_Venus_X_0070	A00	Thu Nov 03 18:12:30 EDT 2016	137397	Fly Light	Sample#2334176946008621130	f		screen	Terra Incognita	Jens Goldammer	JRC_IS36615-20161014_52_D4	Drosophila melanogaster	20x
IS36616	this paper	47E07-p65ADZp in VK00027_VT040599-ZpGdbd in attP2	20161014_52_F2	goldammerj_is_screen_review	UAS_Chrimson_Venus_X_0070	A00	Thu Nov 03 18:12:32 EDT 2016	137398	Fly Light	Sample#2334176953608699978	f		screen	Terra Incognita	Jens Goldammer	JRC_IS36616-20161014_52_F2	Drosophila melanogaster	20x
IS36617	this paper	47E07-p65ADZp in attP40; MKRS/TM6B_VT049125-ZpGdbd in attP2	20161014_52_A4	goldammerj_is_screen_review	UAS_Chrimson_Venus_X_0070	A00	Thu Nov 03 18:12:27 EDT 2016	137399	Fly Light	Sample#2334176933664784458	f		screen	Terra Incognita	Jens Goldammer	JRC_IS36617-20161014_52_A4	Drosophila melanogaster	20x
IS36618	this paper	47E07-p65ADZp in attP40; MKRS/TM6B_VT040599-ZpGdbd in attP2	20161014_52_F4	goldammerj_is_screen_review	UAS_Chrimson_Venus_X_0070	A00	Thu Nov 03 18:12:33 EDT 2016	137400	Fly Light	Sample#2334176955554857034	f		screen	Terra Incognita	Jens Goldammer	JRC_IS36618-20161014_52_F4	Drosophila melanogaster	20x
IS36619	this paper	47E07-p65ADZp in attP40; MKRS/TM6B_48G11-ZpGdbd in attP2	20161014_52_F5	goldammerj_is_screen_review	UAS_Chrimson_Venus_X_0070	A00	Thu Nov 03 18:12:33 EDT 2016	137401	Fly Light	Sample#2334176956452438090	f		screen	Terra Incognita	Jens Goldammer	JRC_IS36619-20161014_52_F5	Drosophila melanogaster	20x
IS36620	this paper	w; 51E06-p65ADZp; MKRS/ TM6B_VT049340-ZpGdbd in attP2	20161014_52_B3	goldammerj_is_screen_review	UAS_Chrimson_Venus_X_0070	A00	Thu Nov 03 18:12:28 EDT 2016	137402	Fly Light	Sample#2334176936508522570	f		screen	Terra Incognita	Jens Goldammer	JRC_IS36620-20161014_52_B3	Drosophila melanogaster	20x
IS36621	this paper	w; 51E06-p65ADZp; MKRS/ TM6B_VT037864-ZpGdbd in attP2	20161014_52_G3	goldammerj_is_screen_review	UAS_Chrimson_Venus_X_0070	A00	Thu Nov 03 18:12:33 EDT 2016	137403	Fly Light	Sample#2334176959220678730	f		screen	Terra Incognita	Jens Goldammer	JRC_IS36621-20161014_52_G3	Drosophila melanogaster	20x
IS36622	this paper	w; 51E06-p65ADZp; MKRS/ TM6B_21D06-ZpGdbd in attP2	20161014_52_G2	goldammerj_is_screen_review	UAS_Chrimson_Venus_X_0070	A00	Thu Nov 03 18:12:33 EDT 2016	137404	Fly Light	Sample#2334176958335680586	f		screen	Terra Incognita	Jens Goldammer	JRC_IS36622-20161014_52_G2	Drosophila melanogaster	20x
IS36623	this paper	w; 56H08-p65ADZp; MKRS/ TM6B_VT049125-ZpGdbd in attP2	20161014_52_D5	goldammerj_is_screen_review	UAS_Chrimson_Venus_X_0070	A00	Thu Nov 03 18:12:31 EDT 2016	137405	Fly Light	Sample#2334176946906202186	f		screen	Terra Incognita	Jens Goldammer	JRC_IS36623-20161014_52_D5	Drosophila melanogaster	20x
IS36624	this paper	w; 56H08-p65ADZp; MKRS/ TM6B_VT032900-ZpGDBD in attP2	20161014_52_B5	goldammerj_is_screen_review	UAS_Chrimson_Venus_X_0070	A00	Thu Nov 03 18:12:29 EDT 2016	137406	Fly Light	Sample#2334176938458873930	f		screen	Terra Incognita	Jens Goldammer	JRC_IS36624-20161014_52_B5	Drosophila melanogaster	20x
IS36625	this paper	w; 56H08-p65ADZp; MKRS/ TM6B_VT040599-ZpGdbd in attP2	20161014_52_B4	goldammerj_is_screen_review	UAS_Chrimson_Venus_X_0070	A00	Thu Nov 03 18:12:28 EDT 2016	137407	Fly Light	Sample#2334176937401909322	f		screen	Terra Incognita	Jens Goldammer	JRC_IS36625-20161014_52_B4	Drosophila melanogaster	20x
IS36627	this paper	65G02-p65ADZp in attP40; MKRS/TM6B_VT020732-ZpGdbd in attP2	20161014_52_I1	goldammerj_is_screen_review	UAS_Chrimson_Venus_X_0070	A00	Thu Nov 03 18:12:35 EDT 2016	137409	Fly Light	Sample#2334176967072415818	f		screen	Terra Incognita	Jens Goldammer	JRC_IS36627-20161014_52_I1	Drosophila melanogaster	20x
IS36628	this paper	65G02-p65ADZp in attP40; MKRS/TM6B_31D07-ZpGDBD in attP2	20161014_52_E1	goldammerj_is_screen_review	UAS_Chrimson_Venus_X_0070	A00	Thu Nov 03 18:12:31 EDT 2016	137410	Fly Light	Sample#2334176947975749706	f		screen	Terra Incognita	Jens Goldammer	JRC_IS36628-20161014_52_E1	Drosophila melanogaster	20x
IS36629	this paper	65G02-p65ADZp in attP40; MKRS/TM6B_79C09-ZpGDBD in attP2	20161014_52_I4	goldammerj_is_screen_review	UAS_Chrimson_Venus_X_0070	A00	Thu Nov 03 18:12:36 EDT 2016	137411	Fly Light	Sample#2334176970113286218	f		screen	Terra Incognita	Jens Goldammer	JRC_IS36629-20161014_52_I4	Drosophila melanogaster	20x
IS36632	this paper	VT033636-p65ADZp in attP40_VT018684-ZpGDBD in attP2	20161014_54_F5	sterneg_is_screen_review	UAS_Chrimson_Venus_X_0070	A00	Thu Nov 03 18:06:00 EDT 2016	137480	Fly Light	Sample#2334175308141297738	f		screen	Terra Incognita	Gabriella Sterne	JRC_IS36632-20161014_54_F5	Drosophila melanogaster	20x
IS36635	this paper	92D08-p65ADZp in attP40; MKRS/TM6B_VT019345-ZpGdbd in attP2	20161014_54_A1	sterneg_is_screen_review	UAS_Chrimson_Venus_X_0070	A00	Thu Nov 03 18:05:57 EDT 2016	137483	Fly Light	Sample#2334175295768100938	f		screen	Terra Incognita	Gabriella Sterne	JRC_IS36635-20161014_54_A1	Drosophila melanogaster	20x
IS36637	this paper	92D08-p65ADZp in attP40; MKRS/TM6B_52B10-ZpGdbd in attP2	20161014_54_A3	sterneg_is_screen_review	UAS_Chrimson_Venus_X_0070	A00	Thu Nov 03 18:05:57 EDT 2016	137486	Fly Light	Sample#2334175296997032010	f		screen	Terra Incognita	Gabriella Sterne	JRC_IS36637-20161014_54_A3	Drosophila melanogaster	20x
IS36639	this paper	VT011163-p65ADZp in attP40_52B10-ZpGdbd in attP2	20161014_54_A5	sterneg_is_screen_review	UAS_Chrimson_Venus_X_0070	A00	Thu Nov 03 18:05:57 EDT 2016	137488	Fly Light	Sample#2334175297810726986	f		screen	Terra Incognita	Gabriella Sterne	JRC_IS36639-20161014_54_A5	Drosophila melanogaster	20x
IS36640	this paper	52B10-p65ADZp in attP40; MKRS/TM6B_92D08-ZpGdbd in attP2	20161014_54_F1	sterneg_is_screen_review	UAS_Chrimson_Venus_X_0070	A00	Thu Nov 03 18:06:00 EDT 2016	137489	Fly Light	Sample#2334175306908172362	f		screen	Terra Incognita	Gabriella Sterne	JRC_IS36640-20161014_54_F1	Drosophila melanogaster	20x
IS36641	this paper	VT033636-p65ADZp in attP40_92D08-ZpGdbd in attP2	20161014_54_F2	sterneg_is_screen_review	UAS_Chrimson_Venus_X_0070	A00	Thu Nov 03 18:06:00 EDT 2016	137490	Fly Light	Sample#2334175307524735050	f		screen	Terra Incognita	Gabriella Sterne	JRC_IS36641-20161014_54_F2	Drosophila melanogaster	20x
IS36648	this paper	VT033636-p65ADZp in attP40_VT011163-ZpGdbd in attP2	20161014_54_D5	sterneg_is_screen_review	UAS_Chrimson_Venus_X_0070	A00	Thu Nov 03 18:05:59 EDT 2016	137497	Fly Light	Sample#2334175304139931722	f		screen	Terra Incognita	Gabriella Sterne	JRC_IS36648-20161014_54_D5	Drosophila melanogaster	20x
IS36649	this paper	VT037583-p65ADZ in attP40_50B06-ZpGdbd in attP2	20161014_54_B6	sterneg_is_screen_review	UAS_Chrimson_Venus_X_0070	A00	Thu Nov 03 18:05:58 EDT 2016	137501	Fly Light	Sample#2334175299614277706	f		screen	Terra Incognita	Gabriella Sterne	JRC_IS36649-20161014_54_B6	Drosophila melanogaster	20x
IS36651	this paper	VT041363-p65ADZp in attP40_72D08-ZpGdbd in attP2	20161014_54_E6	sterneg_is_screen_review	UAS_Chrimson_Venus_X_0070	A00	Thu Nov 03 18:05:59 EDT 2016	137506	Fly Light	Sample#2334175306115448906	f		screen	Terra Incognita	Gabriella Sterne	JRC_IS36651-20161014_54_E6	Drosophila melanogaster	20x
IS36652	this paper	VT029360-p65ADZp in attP40_72D08-ZpGdbd in attP2	20161014_54_C1	sterneg_is_screen_review	UAS_Chrimson_Venus_X_0070	A00	Thu Nov 03 18:05:58 EDT 2016	137507	Fly Light	Sample#2334175300348280906	f		screen	Terra Incognita	Gabriella Sterne	JRC_IS36652-20161014_54_C1	Drosophila melanogaster	20x
IS36653	this paper	VT006555-p65ADZp in attP40_72D08-ZpGdbd in attP2	20161014_54_C3	sterneg_is_screen_review	UAS_Chrimson_Venus_X_0070	A00	Thu Nov 03 18:05:58 EDT 2016	137508	Fly Light	Sample#2334175300948066378	f		screen	Terra Incognita	Gabriella Sterne	JRC_IS36653-20161014_54_C3	Drosophila melanogaster	20x
IS36655	this paper	30G06-p65ADZp in attP40; MKRS/TM6B_VT045978-ZpGdbd in attP2	20161014_54_C4	sterneg_is_screen_review	UAS_Chrimson_Venus_X_0070	A00	Thu Nov 03 18:05:58 EDT 2016	137510	Fly Light	Sample#2334175301547851850	f		screen	Terra Incognita	Gabriella Sterne	JRC_IS36655-20161014_54_C4	Drosophila melanogaster	20x
IS36657	this paper	89E07-p65ADZp in attP40_VT045978-ZpGdbd in attP2	20161014_54_C5	sterneg_is_screen_review	UAS_Chrimson_Venus_X_0070	A00	Thu Nov 03 18:05:58 EDT 2016	137512	Fly Light	Sample#2334175302315409482	f		screen	Terra Incognita	Gabriella Sterne	JRC_IS36657-20161014_54_C5	Drosophila melanogaster	20x
IS36658	this paper	VT037554-p65ADZ in attP40_VT045978-ZpGdbd in attP2	20161014_54_C6	sterneg_is_screen_review	UAS_Chrimson_Venus_X_0070	A00	Thu Nov 03 18:05:59 EDT 2016	137513	Fly Light	Sample#2334175302923583562	f		screen	Terra Incognita	Gabriella Sterne	JRC_IS36658-20161014_54_C6	Drosophila melanogaster	20x
IS36662	this paper	VT037583-p65ADZ in attP40_VT045978-ZpGdbd in attP2	20161021_53_A2	sterneg_is_screen_review	UAS_Chrimson_Venus_X_0070	A00	Fri Nov 04 13:26:49 EDT 2016	137517	Fly Light	Sample#2334467436021022865	f		screen	Terra Incognita	Gabriella Sterne	JRC_IS36662-20161021_53_A2	Drosophila melanogaster	20x
IS36663	this paper	33G04-p65ADZp in attP40_30G06-ZpGdbd in attP2/ TM3	20161021_53_B2	sterneg_is_screen_review	UAS_Chrimson_Venus_X_0070	A00	Fri Nov 04 13:26:50 EDT 2016	137518	Fly Light	Sample#2334467440315990161	f		screen	Terra Incognita	Gabriella Sterne	JRC_IS36663-20161021_53_B2	Drosophila melanogaster	20x
IS36668	this paper	VT002209-p65ADZp in attP40_31C03-ZpGdbd in attP2	20161028_43_C5	nerna_is_screen_review	UAS_Chrimson_Venus_X_0070	A01	Tue Nov 29 10:51:49 EST 2016	137527	Fly Light	Sample#2343503225774145564	f		screen	Rubin	Aljoscha Nern	JRC_IS36668-20161028_43_C5	Drosophila melanogaster	20x
IS36669	this paper	VT002209-p65ADZp in attP40_43D05-ZpGdbd in attP2	20161028_44_G2	nerna_is_screen_review	UAS_Chrimson_Venus_X_0070	A01	Tue Nov 29 10:51:53 EST 2016	137528	Fly Light	Sample#2343503242714939420	f		screen	Rubin	Aljoscha Nern	JRC_IS36669-20161028_44_G2	Drosophila melanogaster	20x
IS36670	this paper	VT020818-p65ADZp in attP40_VT043781-ZpGdbd in attP2	20161028_43_C1	nerna_is_screen_review	UAS_Chrimson_Venus_X_0070	A01	Tue Nov 29 10:51:47 EST 2016	137529	Fly Light	Sample#2343503219302334492	f		screen	Rubin	Aljoscha Nern	JRC_IS36670-20161028_43_C1	Drosophila melanogaster	20x
IS36671	this paper	VT030303-p65ADZp in attP40_VT057282-ZpGdbd in attP2	20161028_42_A5	nerna_is_screen_review	UAS_Chrimson_Venus_X_0070	A01	Tue Nov 29 10:51:51 EST 2016	137530	Fly Light	Sample#2343503236742250524	f		screen	Rubin	Aljoscha Nern	JRC_IS36671-20161028_42_A5	Drosophila melanogaster	20x
IS36672	this paper	VT030303-p65ADZp in attP40_VT008483-ZpGDBD in attP2	20161028_42_F5	nerna_is_screen_review	UAS_Chrimson_Venus_X_0070	A01	Tue Nov 29 10:52:13 EST 2016	137531	Fly Light	Sample#2343503329138573340	f		screen	Rubin	Aljoscha Nern	JRC_IS36672-20161028_42_F5	Drosophila melanogaster	20x
IS36673	this paper	VT030303-p65ADZp in attP40_VT007740-ZpGDBD in attP2	20161028_44_F5	nerna_is_screen_review	UAS_Chrimson_Venus_X_0070	A01	Tue Nov 29 10:51:49 EST 2016	137532	Fly Light	Sample#2343503228961816604	f		screen	Rubin	Aljoscha Nern	JRC_IS36673-20161028_44_F5	Drosophila melanogaster	20x
IS36674	this paper	VT030303-p65ADZp in attP40_89C01-ZpGdbd in attP2	20161028_43_A4	nerna_is_screen_review	UAS_Chrimson_Venus_X_0070	A01	Tue Nov 29 10:51:43 EST 2016	137533	Fly Light	Sample#2343503200314720284	f		screen	Rubin	Aljoscha Nern	JRC_IS36674-20161028_43_A4	Drosophila melanogaster	20x
IS36676	this paper	VT040042-p65ADZp in attP40_31C03-ZpGdbd in attP2	20161028_44_G1	nerna_is_screen_review	UAS_Chrimson_Venus_X_0070	A01	Tue Nov 29 10:51:52 EST 2016	137535	Fly Light	Sample#2343503238248005660	f		screen	Rubin	Aljoscha Nern	JRC_IS36676-20161028_44_G1	Drosophila melanogaster	20x
IS36677	this paper	VT046099-p65ADZp in attP40_24C04-ZpGdbd in attP2	20161028_42_G5	nerna_is_screen_review	UAS_Chrimson_Venus_X_0070	A01	Tue Nov 29 10:52:14 EST 2016	137536	Fly Light	Sample#2343503333831999516	f		screen	Rubin	Aljoscha Nern	JRC_IS36677-20161028_42_G5	Drosophila melanogaster	20x
IS36678	this paper	VT046099-p65ADZp in attP40_79B08-ZpGdbd in attP2	20161028_43_J1	nerna_is_screen_review	UAS_Chrimson_Venus_X_0070	A01	Tue Nov 29 10:52:14 EST 2016	137537	Fly Light	Sample#2343503332313661468	f		screen	Rubin	Aljoscha Nern	JRC_IS36678-20161028_43_J1	Drosophila melanogaster	20x
IS36679	this paper	VT046099-p65ADZp in attP40_84E05-ZpGdbd in attP2	20161028_43_I3	nerna_is_screen_review	UAS_Chrimson_Venus_X_0070	A01	Tue Nov 29 10:52:12 EST 2016	137538	Fly Light	Sample#2343503324671639580	f		screen	Rubin	Aljoscha Nern	JRC_IS36679-20161028_43_I3	Drosophila melanogaster	20x
IS36681	this paper	VT000837-p65ADZp in attP40_VT007740-ZpGDBD in attP2	20161028_43_A5	nerna_is_screen_review	UAS_Chrimson_Venus_X_0070	A01	Tue Nov 29 10:51:43 EST 2016	137540	Fly Light	Sample#2343503201883389980	f		screen	Rubin	Aljoscha Nern	JRC_IS36681-20161028_43_A5	Drosophila melanogaster	20x
IS36682	this paper	VT000837-p65ADZp in attP40_89C01-ZpGdbd in attP2	20161028_44_H2	nerna_is_screen_review	UAS_Chrimson_Venus_X_0070	A01	Tue Nov 29 10:51:58 EST 2016	137541	Fly Light	Sample#2343503263707430940	f		screen	Rubin	Aljoscha Nern	JRC_IS36682-20161028_44_H2	Drosophila melanogaster	20x
IS36683	this paper	VT002051-p65ADZp in attP40_VT001484-ZpGDBD in attP2	20161028_43_B6	nerna_is_screen_review	UAS_Chrimson_Venus_X_0070	A01	Tue Nov 29 10:51:46 EST 2016	137542	Fly Light	Sample#2343503216118857756	f		screen	Rubin	Aljoscha Nern	JRC_IS36683-20161028_43_B6	Drosophila melanogaster	20x
IS36684	this paper	VT002051-p65ADZp in attP40_VT044171-ZpGDBD in attP2	20161028_43_F1	nerna_is_screen_review	UAS_Chrimson_Venus_X_0070	A01	Tue Nov 29 10:51:57 EST 2016	137543	Fly Light	Sample#2343503262272978972	f		screen	Rubin	Aljoscha Nern	JRC_IS36684-20161028_43_F1	Drosophila melanogaster	20x
IS36685	this paper	VT008975-p65ADZp in attP40_VT030303-ZpGDBD in attP2	20161028_43_A1	nerna_is_screen_review	UAS_Chrimson_Venus_X_0070	A01	Tue Nov 29 10:51:38 EST 2016	137544	Fly Light	Sample#2343503180639240220	f		screen	Rubin	Aljoscha Nern	JRC_IS36685-20161028_43_A1	Drosophila melanogaster	20x
IS36686	this paper	VT008975-p65ADZp in attP40_VT007740-ZpGDBD in attP2	20161028_44_H3	nerna_is_screen_review	UAS_Chrimson_Venus_X_0070	A01	Tue Nov 29 10:51:59 EST 2016	137545	Fly Light	Sample#2343503268497326108	f		screen	Rubin	Aljoscha Nern	JRC_IS36686-20161028_44_H3	Drosophila melanogaster	20x
IS36687	this paper	VT008975-p65ADZp in attP40_89C01-ZpGdbd in attP2	20161028_44_E3	nerna_is_screen_review	UAS_Chrimson_Venus_X_0070	A01	Tue Nov 29 10:51:47 EST 2016	137546	Fly Light	Sample#2343503217838522396	f		screen	Rubin	Aljoscha Nern	JRC_IS36687-20161028_44_E3	Drosophila melanogaster	20x
IS36690	this paper	VT014959-p65ADZ in attP40_18F07-ZpGdbd in attP2	20170210_43_B4	nerna_is_screen_review	UAS_Chrimson_Venus_X_0070	A01	Fri Feb 24 11:58:27 EST 2017	144344	Fly Light	Sample#2375047739646935138	f		screen	Rubin	Aljoscha Nern	JRC_IS36690-20170210_43_B4	Drosophila melanogaster	20x
IS36691	this paper	VT014959-p65ADZ in attP40_31C03-ZpGdbd in attP2	20161028_43_B1	nerna_is_screen_review	UAS_Chrimson_Venus_X_0070	A01	Tue Nov 29 10:51:44 EST 2016	137550	Fly Light	Sample#2343503205251416092	f		screen	Rubin	Aljoscha Nern	JRC_IS36691-20161028_43_B1	Drosophila melanogaster	20x
IS36693	this paper	VT026523-p65ADZ in attP40_15C05-ZpGdbd in attP2	20161028_43_C4	nerna_is_screen_review	UAS_Chrimson_Venus_X_0070	A01	Tue Nov 29 10:51:48 EST 2016	137552	Fly Light	Sample#2343503222645194780	f		screen	Rubin	Aljoscha Nern	JRC_IS36693-20161028_43_C4	Drosophila melanogaster	20x
IS36694	this paper	VT043781-p65ADZp in attP40_VT020818-ZpGDBD in attP2	20161028_42_D5	nerna_is_screen_review	UAS_Chrimson_Venus_X_0070	A01	Tue Nov 29 10:52:06 EST 2016	137553	Fly Light	Sample#2343503298750840860	f		screen	Rubin	Aljoscha Nern	JRC_IS36694-20161028_42_D5	Drosophila melanogaster	20x
IS36701	this paper	VT017491-p65ADZ in attP40_VT016456-ZpGDBD in attP2	20161028_43_D4	nerna_is_screen_review	UAS_Chrimson_Venus_X_0070	A01	Tue Nov 29 10:51:52 EST 2016	137560	Fly Light	Sample#2343503239724400668	f		screen	Rubin	Aljoscha Nern	JRC_IS36701-20161028_43_D4	Drosophila melanogaster	20x
IS36702	this paper	VT017491-p65ADZ in attP40_VT002209-ZpGDBD in attP2	20161028_42_A2	nerna_is_screen_review	UAS_Chrimson_Venus_X_0070	A01	Tue Nov 29 10:51:50 EST 2016	137561	Fly Light	Sample#2343503231855886364	f		screen	Rubin	Aljoscha Nern	JRC_IS36702-20161028_42_A2	Drosophila melanogaster	20x
IS36703	this paper	VT017491-p65ADZ in attP40_VT027001-ZpGdbd in attP2	20161028_42_D6	nerna_is_screen_review	UAS_Chrimson_Venus_X_0070	A01	Tue Nov 29 10:52:07 EST 2016	137562	Fly Light	Sample#2343503303792394268	f		screen	Rubin	Aljoscha Nern	JRC_IS36703-20161028_42_D6	Drosophila melanogaster	20x
IS36704	this paper	VT017491-p65ADZ in attP40_VT043781-ZpGdbd in attP2	20161028_44_F3	nerna_is_screen_review	UAS_Chrimson_Venus_X_0070	A01	Tue Nov 29 10:51:48 EST 2016	137563	Fly Light	Sample#2343503224218058780	f		screen	Rubin	Aljoscha Nern	JRC_IS36704-20161028_44_F3	Drosophila melanogaster	20x
IS36705	this paper	VT017491-p65ADZ in attP40_VT003234-ZpGdbd in attP2	20161028_42_B1	nerna_is_screen_review	UAS_Chrimson_Venus_X_0070	A01	Tue Nov 29 10:51:52 EST 2016	137564	Fly Light	Sample#2343503241179824156	f		screen	Rubin	Aljoscha Nern	JRC_IS36705-20161028_42_B1	Drosophila melanogaster	20x
IS36706	this paper	VT017491-p65ADZ in attP40_VT033646-ZpGDBD in attP2	20161028_42_I4	nerna_is_screen_review	UAS_Chrimson_Venus_X_0070	A01	Tue Nov 29 10:52:17 EST 2016	137565	Fly Light	Sample#2343503344598777884	f		screen	Rubin	Aljoscha Nern	JRC_IS36706-20161028_42_I4	Drosophila melanogaster	20x
IS36707	this paper	VT017491-p65ADZ in attP40_VT026186-ZpGDBD in attP2	20161028_42_J1	nerna_is_screen_review	UAS_Chrimson_Venus_X_0070	A01	Tue Nov 29 10:52:18 EST 2016	137566	Fly Light	Sample#2343503348151353372	f		screen	Rubin	Aljoscha Nern	JRC_IS36707-20161028_42_J1	Drosophila melanogaster	20x
IS36708	this paper	VT017491-p65ADZ in attP40_VT029514-ZpGdbd in attP2	20161028_44_I4	nerna_is_screen_review	UAS_Chrimson_Venus_X_0070	A01	Tue Nov 29 10:51:33 EST 2016	137567	Fly Light	Sample#2343503159491559452	f		screen	Rubin	Aljoscha Nern	JRC_IS36708-20161028_44_I4	Drosophila melanogaster	20x
IS36709	this paper	VT017491-p65ADZ in attP40_VT002329-ZpGdbd in attP2	20161028_44_D3	nerna_is_screen_review	UAS_Chrimson_Venus_X_0070	A01	Tue Nov 29 10:51:43 EST 2016	137568	Fly Light	Sample#2343503203682746396	f		screen	Rubin	Aljoscha Nern	JRC_IS36709-20161028_44_D3	Drosophila melanogaster	20x
IS36712	this paper	VT046799-p65ADZp in attP40_VT058443-ZpGDBD in attP2	20161028_43_E6	nerna_is_screen_review	UAS_Chrimson_Venus_X_0070	A01	Tue Nov 29 10:51:56 EST 2016	137571	Fly Light	Sample#2343503257374031900	f		screen	Rubin	Aljoscha Nern	JRC_IS36712-20161028_43_E6	Drosophila melanogaster	20x
IS36714	this paper	VT046799-p65ADZp in attP40_VT058697-ZpGDBD in attP2	20161028_43_I2	nerna_is_screen_review	UAS_Chrimson_Venus_X_0070	A01	Tue Nov 29 10:52:12 EST 2016	137573	Fly Light	Sample#2343503321483968540	f		screen	Rubin	Aljoscha Nern	JRC_IS36714-20161028_43_I2	Drosophila melanogaster	20x
IS36715	this paper	VT058430-p65ADZp in attP40_31C03-ZpGdbd in attP2	20161028_44_D6	nerna_is_screen_review	UAS_Chrimson_Venus_X_0070	A01	Tue Nov 29 10:51:32 EST 2016	137574	Fly Light	Sample#2343503156450689052	f		screen	Rubin	Aljoscha Nern	JRC_IS36715-20161028_44_D6	Drosophila melanogaster	20x
IS36716	this paper	VT065322-p65ADZp in attP40_VT058443-ZpGDBD in attP2	20161028_44_D2	nerna_is_screen_review	UAS_Chrimson_Venus_X_0070	A01	Tue Nov 29 10:51:42 EST 2016	137575	Fly Light	Sample#2343503198666358812	f		screen	Rubin	Aljoscha Nern	JRC_IS36716-20161028_44_D2	Drosophila melanogaster	20x
IS36717	this paper	VT065322-p65ADZp in attP40_VT046799-ZpGdbd in attP2	20161028_43_G1	nerna_is_screen_review	UAS_Chrimson_Venus_X_0070	A01	Tue Nov 29 10:52:00 EST 2016	137576	Fly Light	Sample#2343503271806631964	f		screen	Rubin	Aljoscha Nern	JRC_IS36717-20161028_43_G1	Drosophila melanogaster	20x
IS36718	this paper	VT065322-p65ADZp in attP40_VT008992-ZpGdbd in attP2	20161028_44_D4	nerna_is_screen_review	UAS_Chrimson_Venus_X_0070	A01	Tue Nov 29 10:51:44 EST 2016	137577	Fly Light	Sample#2343503206807502876	f		screen	Rubin	Aljoscha Nern	JRC_IS36718-20161028_44_D4	Drosophila melanogaster	20x
IS36719	this paper	VT065322-p65ADZp in attP40_VT058697-ZpGDBD in attP2	20161028_44_A2	nerna_is_screen_review	UAS_Chrimson_Venus_X_0070	A01	Tue Nov 29 10:51:37 EST 2016	137578	Fly Light	Sample#2343503175706738716	f		screen	Rubin	Aljoscha Nern	JRC_IS36719-20161028_44_A2	Drosophila melanogaster	20x
IS36720	this paper	VT033646-p65ADZp in attP40_43D05-ZpGdbd in attP2	20161028_44_H6	nerna_is_screen_review	UAS_Chrimson_Venus_X_0070	A01	Tue Nov 29 10:52:01 EST 2016	137579	Fly Light	Sample#2343503278030979100	f		screen	Rubin	Aljoscha Nern	JRC_IS36720-20161028_44_H6	Drosophila melanogaster	20x
IS36721	this paper	VT000360-p65ADZ in attP40_VT008187-ZpGdbd in attP2	20161028_42_F1	nerna_is_screen_review	UAS_Chrimson_Venus_X_0070	A01	Tue Nov 29 10:52:10 EST 2016	137580	Fly Light	Sample#2343503316635353116	f		screen	Rubin	Aljoscha Nern	JRC_IS36721-20161028_42_F1	Drosophila melanogaster	20x
IS36726	this paper	VT029514-p65ADZp in attP40_VT025717-ZpGdbd in attP2	20161028_42_F3	nerna_is_screen_review	UAS_Chrimson_Venus_X_0070	A01	Tue Nov 29 10:52:12 EST 2016	137585	Fly Light	Sample#2343503322956169244	f		screen	Rubin	Aljoscha Nern	JRC_IS36726-20161028_42_F3	Drosophila melanogaster	20x
IS36727	this paper	VT030322-p65ADZ in attP40_24C04-ZpGdbd in attP2	20161028_43_I6	nerna_is_screen_review	UAS_Chrimson_Venus_X_0070	A01	Tue Nov 29 10:52:14 EST 2016	137586	Fly Light	Sample#2343503330589802524	f		screen	Rubin	Aljoscha Nern	JRC_IS36727-20161028_43_I6	Drosophila melanogaster	20x
IS36728	this paper	VT030322-p65ADZ in attP40_79B08-ZpGdbd in attP2	20161028_43_J2	nerna_is_screen_review	UAS_Chrimson_Venus_X_0070	A01	Tue Nov 29 10:52:15 EST 2016	137587	Fly Light	Sample#2343503335325171740	f		screen	Rubin	Aljoscha Nern	JRC_IS36728-20161028_43_J2	Drosophila melanogaster	20x
IS36729	this paper	VT030322-p65ADZ in attP40_84E05-ZpGdbd in attP2	20161028_44_A1	nerna_is_screen_review	UAS_Chrimson_Venus_X_0070	A01	Tue Nov 29 10:51:36 EST 2016	137588	Fly Light	Sample#2343503174205177884	f		screen	Rubin	Aljoscha Nern	JRC_IS36729-20161028_44_A1	Drosophila melanogaster	20x
IS36730	this paper	VT043613-p65ADZp in attP40_w;+;Cha MI04508-Gal4-DBD/TM3,Sb	20170210_43_A6	nerna_is_screen_review	UAS_Chrimson_Venus_X_0070	A01	Fri Feb 24 11:58:27 EST 2017	144351	Fly Light	Sample#2375047739172978786	f		screen	Rubin	Aljoscha Nern	JRC_IS36730-20170210_43_A6	Drosophila melanogaster	20x
IS36731	this paper	VT043613-p65ADZp in attP40_15C05-ZpGdbd in attP2	20161028_44_F6	nerna_is_screen_review	UAS_Chrimson_Venus_X_0070	A01	Tue Nov 29 10:51:51 EST 2016	137590	Fly Light	Sample#2343503233613299740	f		screen	Rubin	Aljoscha Nern	JRC_IS36731-20161028_44_F6	Drosophila melanogaster	20x
IS36732	this paper	VT008992-p65ADZp in attP40_VT058443-ZpGDBD in attP2	20161028_43_G5	nerna_is_screen_review	UAS_Chrimson_Venus_X_0070	A01	Tue Nov 29 10:52:04 EST 2016	137591	Fly Light	Sample#2343503290819411996	f		screen	Rubin	Aljoscha Nern	JRC_IS36732-20161028_43_G5	Drosophila melanogaster	20x
IS36733	this paper	VT008992-p65ADZp in attP40_VT046799-ZpGdbd in attP2	20161028_44_C1	nerna_is_screen_review	UAS_Chrimson_Venus_X_0070	A01	Tue Nov 29 10:51:41 EST 2016	137592	Fly Light	Sample#2343503191888363548	f		screen	Rubin	Aljoscha Nern	JRC_IS36733-20161028_44_C1	Drosophila melanogaster	20x
IS36734	this paper	VT008992-p65ADZp in attP40_VT058697-ZpGDBD in attP2	20161028_44_I3	nerna_is_screen_review	UAS_Chrimson_Venus_X_0070	A01	Tue Nov 29 10:52:02 EST 2016	137593	Fly Light	Sample#2343503282929926172	f		screen	Rubin	Aljoscha Nern	JRC_IS36734-20161028_44_I3	Drosophila melanogaster	20x
IS36736	this paper	VT046835-p65ADZp in attP40_VT030303-ZpGDBD in attP2	20161028_44_G5	nerna_is_screen_review	UAS_Chrimson_Venus_X_0070	A01	Tue Nov 29 10:51:57 EST 2016	137595	Fly Light	Sample#2343503258946895900	f		screen	Rubin	Aljoscha Nern	JRC_IS36736-20161028_44_G5	Drosophila melanogaster	20x
IS36737	this paper	VT046835-p65ADZp in attP40_VT007740-ZpGDBD in attP2	20161028_44_E2	nerna_is_screen_review	UAS_Chrimson_Venus_X_0070	A01	Tue Nov 29 10:51:46 EST 2016	137596	Fly Light	Sample#2343503214604714012	f		screen	Rubin	Aljoscha Nern	JRC_IS36737-20161028_44_E2	Drosophila melanogaster	20x
IS36738	this paper	VT046835-p65ADZp in attP40_89C01-ZpGdbd in attP2	20161028_43_F3	nerna_is_screen_review	UAS_Chrimson_Venus_X_0070	A01	Tue Nov 29 10:51:59 EST 2016	137597	Fly Light	Sample#2343503267004153884	f		screen	Rubin	Aljoscha Nern	JRC_IS36738-20161028_43_F3	Drosophila melanogaster	20x
IS36739	this paper	VT058697-p65ADZp in attP40_VT058443-ZpGDBD in attP2	20161028_44_B4	nerna_is_screen_review	UAS_Chrimson_Venus_X_0070	A01	Tue Nov 29 10:51:40 EST 2016	137598	Fly Light	Sample#2343503188792967196	f		screen	Rubin	Aljoscha Nern	JRC_IS36739-20161028_44_B4	Drosophila melanogaster	20x
IS36740	this paper	VT058697-p65ADZp in attP40_VT046799-ZpGdbd in attP2	20161028_43_I1	nerna_is_screen_review	UAS_Chrimson_Venus_X_0070	A01	Tue Nov 29 10:52:11 EST 2016	137599	Fly Light	Sample#2343503318443098140	f		screen	Rubin	Aljoscha Nern	JRC_IS36740-20161028_43_I1	Drosophila melanogaster	20x
IS36741	this paper	VT058697-p65ADZp in attP40_VT008992-ZpGdbd in attP2	20161028_43_G2	nerna_is_screen_review	UAS_Chrimson_Venus_X_0070	A01	Tue Nov 29 10:52:01 EST 2016	137600	Fly Light	Sample#2343503276281954332	f		screen	Rubin	Aljoscha Nern	JRC_IS36741-20161028_43_G2	Drosophila melanogaster	20x
IS36742	this paper	VT009831-p65ADZp in attP40_18F07-ZpGdbd in attP2	20170210_43_C4	nerna_is_screen_review	UAS_Chrimson_Venus_X_0070	A01	Fri Feb 24 11:58:27 EST 2017	144352	Fly Light	Sample#2375047740431269986	f		screen	Rubin	Aljoscha Nern	JRC_IS36742-20170210_43_C4	Drosophila melanogaster	20x
IS36743	this paper	VT009831-p65ADZp in attP40_31C03-ZpGdbd in attP2	20161028_43_H6	nerna_is_screen_review	UAS_Chrimson_Venus_X_0070	A01	Tue Nov 29 10:52:10 EST 2016	137602	Fly Light	Sample#2343503315083460636	f		screen	Rubin	Aljoscha Nern	JRC_IS36743-20161028_43_H6	Drosophila melanogaster	20x
IS36745	this paper	VT002329-p65ADZp in attP40_31C03-ZpGdbd in attP2	20161028_44_A4	nerna_is_screen_review	UAS_Chrimson_Venus_X_0070	A01	Tue Nov 29 10:51:38 EST 2016	137604	Fly Light	Sample#2343503179057987612	f		screen	Rubin	Aljoscha Nern	JRC_IS36745-20161028_44_A4	Drosophila melanogaster	20x
IS36746	this paper	VT002329-p65ADZp in attP40_43D05-ZpGdbd in attP2	20161028_44_D5	nerna_is_screen_review	UAS_Chrimson_Venus_X_0070	A01	Tue Nov 29 10:51:45 EST 2016	137605	Fly Light	Sample#2343503208325840924	f		screen	Rubin	Aljoscha Nern	JRC_IS36746-20161028_44_D5	Drosophila melanogaster	20x
IS36747	this paper	VT012250-p65ADZ in attP40_17D06-ZpGdbd in attP2	20161028_44_C4	nerna_is_screen_review	UAS_Chrimson_Venus_X_0070	A01	Tue Nov 29 10:51:41 EST 2016	137606	Fly Light	Sample#2343503195277361180	f		screen	Rubin	Aljoscha Nern	JRC_IS36747-20161028_44_C4	Drosophila melanogaster	20x
IS36748	this paper	VT012250-p65ADZ in attP40_30A07-ZpGdbd in attP2	20161028_44_I6	nerna_is_screen_review	UAS_Chrimson_Venus_X_0070	A01	Tue Nov 29 10:52:05 EST 2016	137607	Fly Light	Sample#2343503292274835484	f		screen	Rubin	Aljoscha Nern	JRC_IS36748-20161028_44_I6	Drosophila melanogaster	20x
IS36751	this paper	VT049815-p65ADZp in attP40_VT016456-ZpGDBD in attP2	20161028_43_D5	nerna_is_screen_review	UAS_Chrimson_Venus_X_0070	A01	Tue Nov 29 10:51:53 EST 2016	137610	Fly Light	Sample#2343503244422021148	f		screen	Rubin	Aljoscha Nern	JRC_IS36751-20161028_43_D5	Drosophila melanogaster	20x
IS36752	this paper	VT049815-p65ADZp in attP40_VT025717-ZpGdbd in attP2	20161028_42_F4	nerna_is_screen_review	UAS_Chrimson_Venus_X_0070	A01	Tue Nov 29 10:52:13 EST 2016	137611	Fly Light	Sample#2343503326206754844	f		screen	Rubin	Aljoscha Nern	JRC_IS36752-20161028_42_F4	Drosophila melanogaster	20x
IS36756	this paper	VT049815-p65ADZp in attP40_31C03-ZpGdbd in attP2	20161028_44_I5	nerna_is_screen_review	UAS_Chrimson_Venus_X_0070	A01	Tue Nov 29 10:52:03 EST 2016	137615	Fly Light	Sample#2343503287547854876	f		screen	Rubin	Aljoscha Nern	JRC_IS36756-20161028_44_I5	Drosophila melanogaster	20x
IS36757	this paper	11A03-p65ADZp/ CyO in attP40_VT044171-ZpGDBD in attP2	20161028_44_D1	nerna_is_screen_review	UAS_Chrimson_Venus_X_0070	A01	Tue Nov 29 10:51:42 EST 2016	137616	Fly Light	Sample#2343503196783116316	f		screen	Rubin	Aljoscha Nern	JRC_IS36757-20161028_44_D1	Drosophila melanogaster	20x
IS36760	this paper	12G04-p65ADzp in attP40; MKRS/TM6B_VT002329-ZpGdbd in attP2	20161028_44_G4	nerna_is_screen_review	UAS_Chrimson_Venus_X_0070	A01	Tue Nov 29 10:51:55 EST 2016	137619	Fly Light	Sample#2343503254085697564	f		screen	Rubin	Aljoscha Nern	JRC_IS36760-20161028_44_G4	Drosophila melanogaster	20x
IS36761	this paper	14F03-p65ADZp in attP40; MKRS/TM6B_VT003274-ZpGDBD in attP2	20161028_43_G3	nerna_is_screen_review	UAS_Chrimson_Venus_X_0070	A01	Tue Nov 29 10:52:02 EST 2016	137620	Fly Light	Sample#2343503281210261532	f		screen	Rubin	Aljoscha Nern	JRC_IS36761-20161028_43_G3	Drosophila melanogaster	20x
IS36763	this paper	14F03-p65ADZp in attP40; MKRS/TM6B_VT002209-ZpGDBD in attP2	20161028_42_A1	nerna_is_screen_review	UAS_Chrimson_Venus_X_0070	A01	Tue Nov 29 10:51:49 EST 2016	137622	Fly Light	Sample#2343503227489615900	f		screen	Rubin	Aljoscha Nern	JRC_IS36763-20161028_42_A1	Drosophila melanogaster	20x
IS36766	this paper	14F03-p65ADZp in attP40; MKRS/TM6B_VT003234-ZpGdbd in attP2	20161028_43_J3	nerna_is_screen_review	UAS_Chrimson_Venus_X_0070	A01	Tue Nov 29 10:52:16 EST 2016	137625	Fly Light	Sample#2343503338202464284	f		screen	Rubin	Aljoscha Nern	JRC_IS36766-20161028_43_J3	Drosophila melanogaster	20x
IS36767	this paper	14F03-p65ADZp in attP40; MKRS/TM6B_VT000605-ZpGdbd in attP2	20161028_42_I5	nerna_is_screen_review	UAS_Chrimson_Venus_X_0070	A01	Tue Nov 29 10:52:18 EST 2016	137626	Fly Light	Sample#2343503346549129244	f		screen	Rubin	Aljoscha Nern	JRC_IS36767-20161028_42_I5	Drosophila melanogaster	20x
IS36768	this paper	14F03-p65ADZp in attP40; MKRS/TM6B_VT009831-ZpGDBD in attP2	20161028_43_E2	nerna_is_screen_review	UAS_Chrimson_Venus_X_0070	A01	Tue Nov 29 10:51:54 EST 2016	137627	Fly Light	Sample#2343503247446114332	f		screen	Rubin	Aljoscha Nern	JRC_IS36768-20161028_43_E2	Drosophila melanogaster	20x
IS36769	this paper	14F03-p65ADZp in attP40; MKRS/TM6B_VT002329-ZpGdbd in attP2	20161028_43_B4	nerna_is_screen_review	UAS_Chrimson_Venus_X_0070	A01	Tue Nov 29 10:51:46 EST 2016	137628	Fly Light	Sample#2343503212981518364	f		screen	Rubin	Aljoscha Nern	JRC_IS36769-20161028_43_B4	Drosophila melanogaster	20x
IS36770	this paper	14F03-p65ADZp in attP40; MKRS/TM6B_VT049815-ZpGdbd in attP2	20161028_43_H2	nerna_is_screen_review	UAS_Chrimson_Venus_X_0070	A01	Tue Nov 29 10:52:07 EST 2016	137629	Fly Light	Sample#2343503300755718172	f		screen	Rubin	Aljoscha Nern	JRC_IS36770-20161028_43_H2	Drosophila melanogaster	20x
IS36771	this paper	14F03-p65ADZp in attP40; MKRS/TM6B_15C05-ZpGdbd in attP2	20161028_44_H4	nerna_is_screen_review	UAS_Chrimson_Venus_X_0070	A01	Tue Nov 29 10:52:00 EST 2016	137630	Fly Light	Sample#2343503273354330140	f		screen	Rubin	Aljoscha Nern	JRC_IS36771-20161028_44_H4	Drosophila melanogaster	20x
IS36773	this paper	15C05-p65ADZp in attP40; MKRS/TM6B_VT043613-ZpGDBD in attP2	20161028_42_J3	nerna_is_screen_review	UAS_Chrimson_Venus_X_0070	A01	Tue Nov 29 10:52:19 EST 2016	137632	Fly Light	Sample#2343503351439687708	f		screen	Rubin	Aljoscha Nern	JRC_IS36773-20161028_42_J3	Drosophila melanogaster	20x
IS36774	this paper	15C05-p65ADZp in attP40; MKRS/TM6B_VT050669-ZpGDBD in attP2	20161028_42_J4	nerna_is_screen_review	UAS_Chrimson_Venus_X_0070	A01	Tue Nov 29 10:52:19 EST 2016	137633	Fly Light	Sample#2343503353016746012	f		screen	Rubin	Aljoscha Nern	JRC_IS36774-20161028_42_J4	Drosophila melanogaster	20x
IS36775	this paper	15C05-p65ADZp in attP40; MKRS/TM6B_VT049815-ZpGdbd in attP2	20161028_44_B1	nerna_is_screen_review	UAS_Chrimson_Venus_X_0070	A01	Tue Nov 29 10:51:39 EST 2016	137634	Fly Light	Sample#2343503185571741724	f		screen	Rubin	Aljoscha Nern	JRC_IS36775-20161028_44_B1	Drosophila melanogaster	20x
IS36777	this paper	15C05-p65ADZp in attP40; MKRS/TM6B_18F07-ZpGdbd in attP2	20170210_43_C6	nerna_is_screen_review	UAS_Chrimson_Venus_X_0070	A01	Fri Feb 24 11:58:27 EST 2017	144358	Fly Light	Sample#2375047740745842786	f		screen	Rubin	Aljoscha Nern	JRC_IS36777-20170210_43_C6	Drosophila melanogaster	20x
IS36778	this paper	15C05-p65ADZp in attP40; MKRS/TM6B_31C03-ZpGdbd in attP2	20161028_43_C6	nerna_is_screen_review	UAS_Chrimson_Venus_X_0070	A01	Tue Nov 29 10:51:50 EST 2016	137637	Fly Light	Sample#2343503230404657180	f		screen	Rubin	Aljoscha Nern	JRC_IS36778-20161028_43_C6	Drosophila melanogaster	20x
IS36779	this paper	21A07-p65ADZp in attP40_VT020837-ZpGdbd in attP2	20161028_42_B3	nerna_is_screen_review	UAS_Chrimson_Venus_X_0070	A01	Tue Nov 29 10:51:54 EST 2016	137638	Fly Light	Sample#2343503245940359196	f		screen	Rubin	Aljoscha Nern	JRC_IS36779-20161028_42_B3	Drosophila melanogaster	20x
IS36780	this paper	21A07-p65ADZp in attP40_49A07-ZpGdbd in attP2	20161028_42_H6	nerna_is_screen_review	UAS_Chrimson_Venus_X_0070	A01	Tue Nov 29 10:52:16 EST 2016	137639	Fly Light	Sample#2343503341536935964	f		screen	Rubin	Aljoscha Nern	JRC_IS36780-20161028_42_H6	Drosophila melanogaster	20x
IS36784	this paper	22E04-p65ADZp in attP40_VT009831-ZpGDBD in attP2	20161028_43_E3	nerna_is_screen_review	UAS_Chrimson_Venus_X_0070	A01	Tue Nov 29 10:51:55 EST 2016	137643	Fly Light	Sample#2343503252508639260	f		screen	Rubin	Aljoscha Nern	JRC_IS36784-20161028_43_E3	Drosophila melanogaster	20x
IS36787	this paper	25A08-p65ADZp in attP40; MKRS/TM6B_30C01-ZpGdbd in attP2	20161028_42_H5	nerna_is_screen_review	UAS_Chrimson_Venus_X_0070	A01	Tue Nov 29 10:52:16 EST 2016	137646	Fly Light	Sample#2343503339951489052	f		screen	Rubin	Aljoscha Nern	JRC_IS36787-20161028_42_H5	Drosophila melanogaster	20x
IS36788	this paper	30C01-p65ADZp in VK00027_17D06-ZpGdbd in attP2	20161028_43_H3	nerna_is_screen_review	UAS_Chrimson_Venus_X_0070	A01	Tue Nov 29 10:52:08 EST 2016	137647	Fly Light	Sample#2343503305260400668	f		screen	Rubin	Aljoscha Nern	JRC_IS36788-20161028_43_H3	Drosophila melanogaster	20x
IS36789	this paper	30C01-p65ADZp in VK00027_30A07-ZpGdbd in attP2	20161028_43_H4	nerna_is_screen_review	UAS_Chrimson_Venus_X_0070	A01	Tue Nov 29 10:52:09 EST 2016	137648	Fly Light	Sample#2343503310163542044	f		screen	Rubin	Aljoscha Nern	JRC_IS36789-20161028_43_H4	Drosophila melanogaster	20x
IS36790	this paper	30C01-p65ADZp in attP40_17D06-ZpGdbd in attP2	20161028_44_A6	nerna_is_screen_review	UAS_Chrimson_Venus_X_0070	A01	Tue Nov 29 10:51:38 EST 2016	137649	Fly Light	Sample#2343503182409236508	f		screen	Rubin	Aljoscha Nern	JRC_IS36790-20161028_44_A6	Drosophila melanogaster	20x
IS36791	this paper	30C01-p65ADZp in attP40_30A07-ZpGdbd in attP2	20161028_44_C3	nerna_is_screen_review	UAS_Chrimson_Venus_X_0070	A01	Tue Nov 29 10:51:41 EST 2016	137650	Fly Light	Sample#2343503193700302876	f		screen	Rubin	Aljoscha Nern	JRC_IS36791-20161028_44_C3	Drosophila melanogaster	20x
IS36796	this paper	w; 31C03-p65ADZp; MKRS/ TM6B_15C05-ZpGdbd in attP2	20161028_44_E1	nerna_is_screen_review	UAS_Chrimson_Venus_X_0070	A01	Tue Nov 29 10:51:45 EST 2016	137655	Fly Light	Sample#2343503211240882204	f		screen	Rubin	Aljoscha Nern	JRC_IS36796-20161028_44_E1	Drosophila melanogaster	20x
IS36797	this paper	32A04-p65ADZp in attP40_VT058443-ZpGDBD in attP2	20161028_44_J5	nerna_is_screen_review	UAS_Chrimson_Venus_X_0070	A01	Tue Nov 29 10:52:09 EST 2016	137656	Fly Light	Sample#2343503311904178204	f		screen	Rubin	Aljoscha Nern	JRC_IS36797-20161028_44_J5	Drosophila melanogaster	20x
IS36798	this paper	32A04-p65ADZp in attP40_VT046799-ZpGdbd in attP2	20161028_44_A3	nerna_is_screen_review	UAS_Chrimson_Venus_X_0070	A01	Tue Nov 29 10:51:37 EST 2016	137657	Fly Light	Sample#2343503177489317916	f		screen	Rubin	Aljoscha Nern	JRC_IS36798-20161028_44_A3	Drosophila melanogaster	20x
IS36799	this paper	32A04-p65ADZp in attP40_VT008992-ZpGdbd in attP2	20161028_44_B6	nerna_is_screen_review	UAS_Chrimson_Venus_X_0070	A01	Tue Nov 29 10:51:40 EST 2016	137658	Fly Light	Sample#2343503190365831196	f		screen	Rubin	Aljoscha Nern	JRC_IS36799-20161028_44_B6	Drosophila melanogaster	20x
IS36800	this paper	32A04-p65ADZp in attP40_VT058697-ZpGDBD in attP2	20161028_43_D2	nerna_is_screen_review	UAS_Chrimson_Venus_X_0070	A01	Tue Nov 29 10:51:51 EST 2016	137659	Fly Light	Sample#2343503235190358044	f		screen	Rubin	Aljoscha Nern	JRC_IS36800-20161028_43_D2	Drosophila melanogaster	20x
IS36801	this paper	37H09-p65ADZp in attP40_17D06-ZpGdbd in attP2	20161028_44_J1	nerna_is_screen_review	UAS_Chrimson_Venus_X_0070	A01	Tue Nov 29 10:52:06 EST 2016	137660	Fly Light	Sample#2343503297282834460	f		screen	Rubin	Aljoscha Nern	JRC_IS36801-20161028_44_J1	Drosophila melanogaster	20x
IS36803	this paper	42G10-p65ADZp in attP40_VT001484-ZpGDBD in attP2	20161028_43_A2	nerna_is_screen_review	UAS_Chrimson_Venus_X_0070	A01	Tue Nov 29 10:51:39 EST 2016	137662	Fly Light	Sample#2343503184015654940	f		screen	Rubin	Aljoscha Nern	JRC_IS36803-20161028_43_A2	Drosophila melanogaster	20x
IS36804	this paper	44D11-p65ADZp in attP40_VT020837-ZpGdbd in attP2	20161028_42_B4	nerna_is_screen_review	UAS_Chrimson_Venus_X_0070	A01	Tue Nov 29 10:51:55 EST 2016	137663	Fly Light	Sample#2343503250721865756	f		screen	Rubin	Aljoscha Nern	JRC_IS36804-20161028_42_B4	Drosophila melanogaster	20x
IS36805	this paper	44F09-p65ADZp in attP40_w;+;Cha MI04508-Gal4-DBD/TM3,Sb	20170210_43_B1	nerna_is_screen_review	UAS_Chrimson_Venus_X_0070	A01	Fri Feb 24 11:58:27 EST 2017	144361	Fly Light	Sample#2375047739332362338	f		screen	Rubin	Aljoscha Nern	JRC_IS36805-20170210_43_B1	Drosophila melanogaster	20x
IS36807	this paper	52H03-p65ADZp in attP40_VT029514-ZpGdbd in attP2	20161028_44_G3	nerna_is_screen_review	UAS_Chrimson_Venus_X_0070	A01	Tue Nov 29 10:51:54 EST 2016	137666	Fly Light	Sample#2343503248918315036	f		screen	Rubin	Aljoscha Nern	JRC_IS36807-20161028_44_G3	Drosophila melanogaster	20x
IS36808	this paper	52H03-p65ADZp in attP40_53A09-ZpGdbd in attP2	20161028_42_B5	nerna_is_screen_review	UAS_Chrimson_Venus_X_0070	A01	Tue Nov 29 10:51:56 EST 2016	137667	Fly Light	Sample#2343503255604035612	f		screen	Rubin	Aljoscha Nern	JRC_IS36808-20161028_42_B5	Drosophila melanogaster	20x
IS36809	this paper	52H03-p65ADZp in attP40_53A10-ZpGdbd in attP2	20161028_42_C1	nerna_is_screen_review	UAS_Chrimson_Venus_X_0070	A01	Tue Nov 29 10:51:58 EST 2016	137668	Fly Light	Sample#2343503265464844316	f		screen	Rubin	Aljoscha Nern	JRC_IS36809-20161028_42_C1	Drosophila melanogaster	20x
IS36810	this paper	52H03-p65ADZp in attP40_53B03-ZpGdbd in attP2	20161028_42_C3	nerna_is_screen_review	UAS_Chrimson_Venus_X_0070	A01	Tue Nov 29 10:52:00 EST 2016	137669	Fly Light	Sample#2343503274818142236	f		screen	Rubin	Aljoscha Nern	JRC_IS36810-20161028_42_C3	Drosophila melanogaster	20x
IS36811	this paper	52H03-p65ADZp in attP40_65B02-ZpGDBD in attP2	20161028_42_D3	nerna_is_screen_review	UAS_Chrimson_Venus_X_0070	A01	Tue Nov 29 10:52:04 EST 2016	137670	Fly Light	Sample#2343503289254936604	f		screen	Rubin	Aljoscha Nern	JRC_IS36811-20161028_42_D3	Drosophila melanogaster	20x
IS36812	this paper	53E04-p65ADZp in attP40_VT043781-ZpGdbd in attP2	20161028_44_J3	nerna_is_screen_review	UAS_Chrimson_Venus_X_0070	A01	Tue Nov 29 10:52:07 EST 2016	137671	Fly Light	Sample#2343503302299222044	f		screen	Rubin	Aljoscha Nern	JRC_IS36812-20161028_44_J3	Drosophila melanogaster	20x
IS36814	this paper	60H09-p65ADZp in attP40_VT044171-ZpGDBD in attP2	20161028_43_G6	nerna_is_screen_review	UAS_Chrimson_Venus_X_0070	A01	Tue Nov 29 10:52:05 EST 2016	137673	Fly Light	Sample#2343503295739330588	f		screen	Rubin	Aljoscha Nern	JRC_IS36814-20161028_43_G6	Drosophila melanogaster	20x
IS36815	this paper	64F06-p65ADZp in attP40_VT044171-ZpGDBD in attP2	20161028_44_B3	nerna_is_screen_review	UAS_Chrimson_Venus_X_0070	A01	Tue Nov 29 10:51:39 EST 2016	137674	Fly Light	Sample#2343503187060719644	f		screen	Rubin	Aljoscha Nern	JRC_IS36815-20161028_44_B3	Drosophila melanogaster	20x
IS36816	this paper	65B02-p65ADZp in attP40_VT008973-ZpGdbd in attP2	20161028_42_D4	nerna_is_screen_review	UAS_Chrimson_Venus_X_0070	A01	Tue Nov 29 10:52:05 EST 2016	137675	Fly Light	Sample#2343503294191632412	f		screen	Rubin	Aljoscha Nern	JRC_IS36816-20161028_42_D4	Drosophila melanogaster	20x
IS36819	this paper	65B02-p65ADZp in attP40_VT010063-ZpGDBD in attP2	20161028_42_E5	nerna_is_screen_review	UAS_Chrimson_Venus_X_0070	A01	Tue Nov 29 10:52:08 EST 2016	137678	Fly Light	Sample#2343503308624232476	f		screen	Rubin	Aljoscha Nern	JRC_IS36819-20161028_42_E5	Drosophila melanogaster	20x
IS36820	this paper	65B02-p65ADZp in attP40_VT020742-ZpGdbd in attP2	20161028_42_E6	nerna_is_screen_review	UAS_Chrimson_Venus_X_0070	A01	Tue Nov 29 10:52:10 EST 2016	137679	Fly Light	Sample#2343503313552539676	f		screen	Rubin	Aljoscha Nern	JRC_IS36820-20161028_42_E6	Drosophila melanogaster	20x
IS36821	this paper	65B02-p65ADZp in attP40_VT029514-ZpGdbd in attP2	20161028_43_B3	nerna_is_screen_review	UAS_Chrimson_Venus_X_0070	A01	Tue Nov 29 10:51:45 EST 2016	137680	Fly Light	Sample#2343503209798041628	f		screen	Rubin	Aljoscha Nern	JRC_IS36821-20161028_43_B3	Drosophila melanogaster	20x
IS36822	this paper	65B02-p65ADZp in attP40_VT008489-ZpGDBD in attP2	20161028_42_J6	nerna_is_screen_review	UAS_Chrimson_Venus_X_0070	A01	Tue Nov 29 10:52:19 EST 2016	137681	Fly Light	Sample#2343503354526695452	f		screen	Rubin	Aljoscha Nern	JRC_IS36822-20161028_42_J6	Drosophila melanogaster	20x
IS36824	this paper	65B02-p65ADZp in attP40_30A02-ZpGdbd in attP2	20161028_42_H4	nerna_is_screen_review	UAS_Chrimson_Venus_X_0070	A01	Tue Nov 29 10:52:15 EST 2016	137683	Fly Light	Sample#2343503336759623708	f		screen	Rubin	Aljoscha Nern	JRC_IS36824-20161028_42_H4	Drosophila melanogaster	20x
IS36825	this paper	65B02-p65ADZp in attP40_53A09-ZpGdbd in attP2	20161028_42_B6	nerna_is_screen_review	UAS_Chrimson_Venus_X_0070	A01	Tue Nov 29 10:51:57 EST 2016	137684	Fly Light	Sample#2343503260532342812	f		screen	Rubin	Aljoscha Nern	JRC_IS36825-20161028_42_B6	Drosophila melanogaster	20x
IS36826	this paper	65B02-p65ADZp in attP40_53A10-ZpGdbd in attP2	20161028_42_C2	nerna_is_screen_review	UAS_Chrimson_Venus_X_0070	A01	Tue Nov 29 10:51:59 EST 2016	137685	Fly Light	Sample#2343503270229573660	f		screen	Rubin	Aljoscha Nern	JRC_IS36826-20161028_42_C2	Drosophila melanogaster	20x
IS36828	this paper	65B02-p65ADZp in attP40_53C01-ZpGdbd in attP2	20161028_42_I1	nerna_is_screen_review	UAS_Chrimson_Venus_X_0070	A01	Tue Nov 29 10:52:17 EST 2016	137687	Fly Light	Sample#2343503343084634140	f		screen	Rubin	Aljoscha Nern	JRC_IS36828-20161028_42_I1	Drosophila melanogaster	20x
IS36830	this paper	65H03-p65ADZp in attP40_VT001484-ZpGDBD in attP2	20161028_44_E5	nerna_is_screen_review	UAS_Chrimson_Venus_X_0070	A01	Tue Nov 29 10:51:48 EST 2016	137689	Fly Light	Sample#2343503221026193436	f		screen	Rubin	Aljoscha Nern	JRC_IS36830-20161028_44_E5	Drosophila melanogaster	20x
IS36831	this paper	65H03-p65ADZp in attP40_VT044171-ZpGDBD in attP2	20161028_44_J4	nerna_is_screen_review	UAS_Chrimson_Venus_X_0070	A01	Tue Nov 29 10:52:08 EST 2016	137690	Fly Light	Sample#2343503307051368476	f		screen	Rubin	Aljoscha Nern	JRC_IS36831-20161028_44_J4	Drosophila melanogaster	20x
IS36833	this paper	66A06-p65ADZp in attP40_VT008187-ZpGdbd in attP2	20161028_42_F2	nerna_is_screen_review	UAS_Chrimson_Venus_X_0070	A01	Tue Nov 29 10:52:11 EST 2016	137692	Fly Light	Sample#2343503320003379228	f		screen	Rubin	Aljoscha Nern	JRC_IS36833-20161028_42_F2	Drosophila melanogaster	20x
IS36834	this paper	66A06-p65ADZp in attP40_VT030322-ZpGdbd in attP2	20161028_42_J2	nerna_is_screen_review	UAS_Chrimson_Venus_X_0070	A01	Tue Nov 29 10:52:18 EST 2016	137693	Fly Light	Sample#2343503349648719900	f		screen	Rubin	Aljoscha Nern	JRC_IS36834-20161028_42_J2	Drosophila melanogaster	20x
IS36843	this paper	21A07-p65ADZp in attP40_HAV5; CyO/Sp; Trh-ZpGDBD in attP2	20161028_43_G4	nerna_is_screen_review	UAS_Chrimson_Venus_X_0070	A01	Tue Nov 29 10:52:03 EST 2016	137702	Fly Light	Sample#2343503286008545308	f		screen	Rubin	Aljoscha Nern	JRC_IS36843-20161028_43_G4	Drosophila melanogaster	20x
IS36844	this paper	54H04-p65ADZp in attP40_VT061922-ZpGDBD in attP2	20161014_54_E1	sterneg_is_screen_review	UAS_Chrimson_Venus_X_0070	A00	Thu Nov 03 18:05:59 EDT 2016	137703	Fly Light	Sample#2334175305507274826	f		screen	Terra Incognita	Gabriella Sterne	JRC_IS36844-20161014_54_E1	Drosophila melanogaster	20x
IS36929	this paper	w; 15G09-p65ADZp; MKRS/TM6B_13G04-ZpGDBD in attP2	20161028_54_F2	mckellarc_is_screen_review	UAS_Chrimson_Venus_X_0070	A00	Sat Nov 19 11:08:04 EST 2016	137874	Fly Light	Sample#2339883437080444965	f		screen	Terra Incognita	Claire McKellar	JRC_IS36929-20161028_54_F2	Drosophila melanogaster	20x
IS36930	this paper	13G04-p65ADZp in attP40_16H05-ZpGdbd /TM3 in attP2	20161028_54_G4	mckellarc_is_screen_review	UAS_Chrimson_Venus_X_0070	A00	Sat Nov 19 11:08:05 EST 2016	137875	Fly Light	Sample#2339883443325763621	f		screen	Terra Incognita	Claire McKellar	JRC_IS36930-20161028_54_G4	Drosophila melanogaster	20x
IS36931	this paper	w; 15G09-p65ADZp; MKRS/TM6B_16H05-ZpGdbd /TM3 in attP2	20161028_54_E5	mckellarc_is_screen_review	UAS_Chrimson_Venus_X_0070	A00	Sat Nov 19 11:08:03 EST 2016	137876	Fly Light	Sample#2339883433473343525	f		screen	Terra Incognita	Claire McKellar	JRC_IS36931-20161028_54_E5	Drosophila melanogaster	20x
IS36932	this paper	55H04-p65ADZp in attP40_16H05-ZpGdbd /TM3 in attP2	20161028_54_E6	mckellarc_is_screen_review	UAS_Chrimson_Venus_X_0070	A00	Sat Nov 19 11:08:03 EST 2016	137877	Fly Light	Sample#2339883434626777125	f		screen	Terra Incognita	Claire McKellar	JRC_IS36932-20161028_54_E6	Drosophila melanogaster	20x
IS36933	this paper	13G04-p65ADZp in attP40_HAV5; CyO/Sp; 18B06-ZpGDBD in attP2	20161028_54_F1	mckellarc_is_screen_review	UAS_Chrimson_Venus_X_0070	A00	Sat Nov 19 11:08:04 EST 2016	137878	Fly Light	Sample#2339883435947982885	f		screen	Terra Incognita	Claire McKellar	JRC_IS36933-20161028_54_F1	Drosophila melanogaster	20x
IS36934	this paper	w; 15G09-p65ADZp; MKRS/TM6B_HAV5; CyO/Sp; 18B06-ZpGDBD in attP2	20161028_54_B6	mckellarc_is_screen_review	UAS_Chrimson_Venus_X_0070	A00	Sat Nov 19 11:07:58 EST 2016	137879	Fly Light	Sample#2339883414615752741	f		screen	Terra Incognita	Claire McKellar	JRC_IS36934-20161028_54_B6	Drosophila melanogaster	20x
IS36935	this paper	55H04-p65ADZp in attP40_HAV5; CyO/Sp; 18B06-ZpGDBD in attP2	20161028_54_C1	mckellarc_is_screen_review	UAS_Chrimson_Venus_X_0070	A00	Sat Nov 19 11:07:59 EST 2016	137880	Fly Light	Sample#2339883415760797733	f		screen	Terra Incognita	Claire McKellar	JRC_IS36935-20161028_54_C1	Drosophila melanogaster	20x
IS36936	this paper	11B07-p65ADZp in JK22C_52E12-ZpGdbd in attP2	20161028_54_C2	mckellarc_is_screen_review	UAS_Chrimson_Venus_X_0070	A00	Sat Nov 19 11:07:59 EST 2016	137881	Fly Light	Sample#2339883417094586405	f		screen	Terra Incognita	Claire McKellar	JRC_IS36936-20161028_54_C2	Drosophila melanogaster	20x
IS36937	this paper	VT016116-p65ADZp in attP2_52E12-ZpGdbd in attP2	20161028_54_C3	mckellarc_is_screen_review	UAS_Chrimson_Venus_X_0070	A00	Sat Nov 19 11:07:59 EST 2016	137882	Fly Light	Sample#2339883418264797221	f		screen	Terra Incognita	Claire McKellar	JRC_IS36937-20161028_54_C3	Drosophila melanogaster	20x
IS36938	this paper	13G04-p65ADZp in attP40_55H04-ZpGDBD in attP2	20161028_54_C4	mckellarc_is_screen_review	UAS_Chrimson_Venus_X_0070	A00	Sat Nov 19 11:08:00 EST 2016	137883	Fly Light	Sample#2339883419699249189	f		screen	Terra Incognita	Claire McKellar	JRC_IS36938-20161028_54_C4	Drosophila melanogaster	20x
IS36939	this paper	w; 15G09-p65ADZp; MKRS/TM6B_55H04-ZpGDBD in attP2	20161028_54_E4	mckellarc_is_screen_review	UAS_Chrimson_Venus_X_0070	A00	Sat Nov 19 11:08:03 EST 2016	137884	Fly Light	Sample#2339883432156332069	f		screen	Terra Incognita	Claire McKellar	JRC_IS36939-20161028_54_E4	Drosophila melanogaster	20x
IS36942	this paper	55H04-p65ADZp in attP40_88H03-ZpGDBD in attP2	20161028_54_F5	mckellarc_is_screen_review	UAS_Chrimson_Venus_X_0070	A00	Sat Nov 19 11:08:04 EST 2016	137887	Fly Light	Sample#2339883438401650725	f		screen	Terra Incognita	Claire McKellar	JRC_IS36942-20161028_54_F5	Drosophila melanogaster	20x
IS36943	this paper	VT040003-p65ADZp in attP40_VT012403-ZpGDBD in attP2	20161028_54_F6	mckellarc_is_screen_review	UAS_Chrimson_Venus_X_0070	A00	Sat Nov 19 11:08:04 EST 2016	137888	Fly Light	Sample#2339883439538307109	f		screen	Terra Incognita	Claire McKellar	JRC_IS36943-20161028_54_F6	Drosophila melanogaster	20x
IS36944	this paper	VT055385-p65ADZp in attP40_VT012403-ZpGDBD in attP2	20161028_54_D5	mckellarc_is_screen_review	UAS_Chrimson_Venus_X_0070	A00	Sat Nov 19 11:08:01 EST 2016	137889	Fly Light	Sample#2339883427236413477	f		screen	Terra Incognita	Claire McKellar	JRC_IS36944-20161028_54_D5	Drosophila melanogaster	20x
IS36945	this paper	VT062486-p65ADZ in attP40_VT012403-ZpGDBD in attP2	20161028_54_C5	mckellarc_is_screen_review	UAS_Chrimson_Venus_X_0070	A00	Sat Nov 19 11:08:00 EST 2016	137890	Fly Light	Sample#2339883420873654309	f		screen	Terra Incognita	Claire McKellar	JRC_IS36945-20161028_54_C5	Drosophila melanogaster	20x
IS36947	this paper	11B07-p65ADZp in JK22C_VT016116-ZpGDBD in attP2	20161028_54_D1	mckellarc_is_screen_review	UAS_Chrimson_Venus_X_0070	A00	Sat Nov 19 11:08:00 EST 2016	137892	Fly Light	Sample#2339883422199054373	f		screen	Terra Incognita	Claire McKellar	JRC_IS36947-20161028_54_D1	Drosophila melanogaster	20x
IS36948	this paper	w; 52E12-p65ADZp; MKRS/ TM6B_VT016116-ZpGDBD in attP2	20161028_54_D2	mckellarc_is_screen_review	UAS_Chrimson_Venus_X_0070	A00	Sat Nov 19 11:08:01 EST 2016	137893	Fly Light	Sample#2339883423352487973	f		screen	Terra Incognita	Claire McKellar	JRC_IS36948-20161028_54_D2	Drosophila melanogaster	20x
IS36949	this paper	11B07-p65ADZp in JK22C_VT017645-ZpGdbd in attP2	20161028_54_G1	mckellarc_is_screen_review	UAS_Chrimson_Venus_X_0070	A00	Sat Nov 19 11:08:05 EST 2016	137894	Fly Light	Sample#2339883440851124261	f		screen	Terra Incognita	Claire McKellar	JRC_IS36949-20161028_54_G1	Drosophila melanogaster	20x
IS36952	this paper	VT044105-p65ADZp in attP2_VT022114-ZpGdbd in attP2	20161028_54_E1	mckellarc_is_screen_review	UAS_Chrimson_Venus_X_0070	A00	Sat Nov 19 11:08:02 EST 2016	137897	Fly Light	Sample#2339883428402429989	f		screen	Terra Incognita	Claire McKellar	JRC_IS36952-20161028_54_E1	Drosophila melanogaster	20x
IS36953	this paper	VT012403-p65ADZp in attP40_VT040003-ZpGdbd in attP2	20161028_54_E2	mckellarc_is_screen_review	UAS_Chrimson_Venus_X_0070	A00	Sat Nov 19 11:08:02 EST 2016	137898	Fly Light	Sample#2339883429660721189	f		screen	Terra Incognita	Claire McKellar	JRC_IS36953-20161028_54_E2	Drosophila melanogaster	20x
IS36954	this paper	VT055385-p65ADZp in attP40_VT040003-ZpGdbd in attP2	20161028_54_G6	mckellarc_is_screen_review	UAS_Chrimson_Venus_X_0070	A00	Sat Nov 19 11:08:06 EST 2016	137899	Fly Light	Sample#2339883445766848549	f		screen	Terra Incognita	Claire McKellar	JRC_IS36954-20161028_54_G6	Drosophila melanogaster	20x
IS36955	this paper	VT062486-p65ADZ in attP40_VT040003-ZpGdbd in attP2	20161028_54_E3	mckellarc_is_screen_review	UAS_Chrimson_Venus_X_0070	A00	Sat Nov 19 11:08:02 EST 2016	137900	Fly Light	Sample#2339883430990315557	f		screen	Terra Incognita	Claire McKellar	JRC_IS36955-20161028_54_E3	Drosophila melanogaster	20x
IS36959	this paper	11B07-p65ADZp in JK22C_VT055068-ZpGdbd in attP2	20161028_54_G3	mckellarc_is_screen_review	UAS_Chrimson_Venus_X_0070	A00	Sat Nov 19 11:08:05 EST 2016	137904	Fly Light	Sample#2339883441991974949	f		screen	Terra Incognita	Claire McKellar	JRC_IS36959-20161028_54_G3	Drosophila melanogaster	20x
IS36960	this paper	w; 52E12-p65ADZp; MKRS/ TM6B_VT055068-ZpGdbd in attP2	20161028_54_D3	mckellarc_is_screen_review	UAS_Chrimson_Venus_X_0070	A00	Sat Nov 19 11:08:01 EST 2016	137905	Fly Light	Sample#2339883424715636773	f		screen	Terra Incognita	Claire McKellar	JRC_IS36960-20161028_54_D3	Drosophila melanogaster	20x
IS36961	this paper	VT016116-p65ADZp in attP2_VT055068-ZpGdbd in attP2	20161028_54_D4	mckellarc_is_screen_review	UAS_Chrimson_Venus_X_0070	A00	Sat Nov 19 11:08:01 EST 2016	137906	Fly Light	Sample#2339883425885847589	f		screen	Terra Incognita	Claire McKellar	JRC_IS36961-20161028_54_D4	Drosophila melanogaster	20x
IS36962	this paper	13G04-p65ADZp in attP40_VT056876-ZpGdbd in attP2	20161028_54_H4	mckellarc_is_screen_review	UAS_Chrimson_Venus_X_0070	A00	Sat Nov 19 11:08:07 EST 2016	137907	Fly Light	Sample#2339883450758070309	f		screen	Terra Incognita	Claire McKellar	JRC_IS36962-20161028_54_H4	Drosophila melanogaster	20x
IS36964	this paper	55H04-p65ADZp in attP40_VT056876-ZpGdbd in attP2	20161028_54_H5	mckellarc_is_screen_review	UAS_Chrimson_Venus_X_0070	A00	Sat Nov 19 11:08:07 EST 2016	137909	Fly Light	Sample#2339883452104441893	f		screen	Terra Incognita	Claire McKellar	JRC_IS36964-20161028_54_H5	Drosophila melanogaster	20x
IS36965	this paper	VT012403-p65ADZp in attP40_VT062486-ZpGdbd in attP2	20161028_54_H3	mckellarc_is_screen_review	UAS_Chrimson_Venus_X_0070	A00	Sat Nov 19 11:08:07 EST 2016	137910	Fly Light	Sample#2339883449617219621	f		screen	Terra Incognita	Claire McKellar	JRC_IS36965-20161028_54_H3	Drosophila melanogaster	20x
IS36966	this paper	VT040003-p65ADZp in attP40_VT062486-ZpGdbd in attP2	20161028_54_G5	mckellarc_is_screen_review	UAS_Chrimson_Venus_X_0070	A00	Sat Nov 19 11:08:06 EST 2016	137911	Fly Light	Sample#2339883444491780133	f		screen	Terra Incognita	Claire McKellar	JRC_IS36966-20161028_54_G5	Drosophila melanogaster	20x
IS36967	this paper	VT055385-p65ADZp in attP40_VT062486-ZpGdbd in attP2	20161028_54_H2	mckellarc_is_screen_review	UAS_Chrimson_Venus_X_0070	A00	Sat Nov 19 11:08:06 EST 2016	137912	Fly Light	Sample#2339883448266653733	f		screen	Terra Incognita	Claire McKellar	JRC_IS36967-20161028_54_H2	Drosophila melanogaster	20x
IS36968	this paper	w; 15G09-p65ADZp; MKRS/TM6B_VT064565-ZpGdbd in attP2	20161028_54_H1	mckellarc_is_screen_review	UAS_Chrimson_Venus_X_0070	A00	Sat Nov 19 11:08:06 EST 2016	137913	Fly Light	Sample#2339883447121608741	f		screen	Terra Incognita	Claire McKellar	JRC_IS36968-20161028_54_H1	Drosophila melanogaster	20x
IS36969	this paper	12C11-p65ADZp in attP40; MKRS/TM6B_10E08-ZpGdbd in attP2	20161118_54_H1	mckellarc_is_screen_review	UAS_Chrimson_Venus_X_0070	A00	Tue Dec 13 08:30:07 EST 2016	137914	Fly Light	Sample#2348540997211783266	f		screen	Terra Incognita	Claire McKellar	JRC_IS36969-20161118_54_H1	Drosophila melanogaster	20x
IS36970	this paper	26C06-p65ADZp in attP40; MKRS/TM6B_10E08-ZpGdbd in attP2	20161118_54_H2	mckellarc_is_screen_review	UAS_Chrimson_Venus_X_0070	A00	Tue Dec 13 08:30:07 EST 2016	137915	Fly Light	Sample#2348540997396332642	f		screen	Terra Incognita	Claire McKellar	JRC_IS36970-20161118_54_H2	Drosophila melanogaster	20x
IS36971	this paper	42F06-p65ADZp in attP40/ CyO; MKRS/TM6B_11A07-ZpGDBD in attP2	20161118_54_H5	mckellarc_is_screen_review	UAS_Chrimson_Venus_X_0070	A00	Tue Dec 13 08:30:07 EST 2016	137916	Fly Light	Sample#2348540997807374434	f		screen	Terra Incognita	Claire McKellar	JRC_IS36971-20161118_54_H5	Drosophila melanogaster	20x
IS36972	this paper	VT017933-p65ADZp in attP40_11A07-ZpGDBD in attP2	20161118_54_H4	mckellarc_is_screen_review	UAS_Chrimson_Venus_X_0070	A00	Tue Dec 13 08:30:07 EST 2016	137917	Fly Light	Sample#2348540997689933922	f		screen	Terra Incognita	Claire McKellar	JRC_IS36972-20161118_54_H4	Drosophila melanogaster	20x
IS36973	this paper	VT019759-p65ADZp in attP2_11A07-ZpGDBD in attP2	20161118_54_H3	mckellarc_is_screen_review	UAS_Chrimson_Venus_X_0070	A00	Tue Dec 13 08:30:07 EST 2016	137918	Fly Light	Sample#2348540997568299106	f		screen	Terra Incognita	Claire McKellar	JRC_IS36973-20161118_54_H3	Drosophila melanogaster	20x
IS36974	this paper	VT028153-p65ADZp in attP2_11A07-ZpGDBD in attP2	20161118_54_G1	mckellarc_is_screen_review	UAS_Chrimson_Venus_X_0070	A00	Tue Dec 13 08:30:07 EST 2016	137919	Fly Light	Sample#2348540996570054754	f		screen	Terra Incognita	Claire McKellar	JRC_IS36974-20161118_54_G1	Drosophila melanogaster	20x
IS36975	this paper	VT046779-p65ADZ in attP40_11A07-ZpGDBD in attP2	20161118_54_G2	mckellarc_is_screen_review	UAS_Chrimson_Venus_X_0070	A00	Tue Dec 13 08:30:07 EST 2016	137920	Fly Light	Sample#2348540996691689570	f		screen	Terra Incognita	Claire McKellar	JRC_IS36975-20161118_54_G2	Drosophila melanogaster	20x
IS36976	this paper	26C06-p65ADZp in attP40; MKRS/TM6B_12C11-ZpGdbd/ TM3 in attP2	20161118_54_G3	mckellarc_is_screen_review	UAS_Chrimson_Venus_X_0070	A00	Tue Dec 13 08:30:07 EST 2016	137921	Fly Light	Sample#2348540996842684514	f		screen	Terra Incognita	Claire McKellar	JRC_IS36976-20161118_54_G3	Drosophila melanogaster	20x
IS36977	this paper	72G03-p65ADZp in attP40_21B12-ZpGdbd in attP2	20161118_54_G4	mckellarc_is_screen_review	UAS_Chrimson_Venus_X_0070	A00	Tue Dec 13 08:30:07 EST 2016	137922	Fly Light	Sample#2348540996964319330	f		screen	Terra Incognita	Claire McKellar	JRC_IS36977-20161118_54_G4	Drosophila melanogaster	20x
IS36978	this paper	82E12-p65ADZp in attP40_21B12-ZpGdbd in attP2	20161118_54_G5	mckellarc_is_screen_review	UAS_Chrimson_Venus_X_0070	A00	Tue Dec 13 08:30:07 EST 2016	137923	Fly Light	Sample#2348540997090148450	f		screen	Terra Incognita	Claire McKellar	JRC_IS36978-20161118_54_G5	Drosophila melanogaster	20x
IS36979	this paper	22B02-p65ADZp in attP40_41G09-ZpGDBD in attP2	20161118_54_A5	mckellarc_is_screen_review	UAS_Chrimson_Venus_X_0070	A00	Tue Dec 13 08:30:06 EST 2016	137924	Fly Light	Sample#2348540993357217890	f		screen	Terra Incognita	Claire McKellar	JRC_IS36979-20161118_54_A5	Drosophila melanogaster	20x
IS36980	this paper	12C11-p65ADZp in attP40; MKRS/TM6B_59D06-ZpGdbd in attP2	20161118_54_F4	mckellarc_is_screen_review	UAS_Chrimson_Venus_X_0070	A00	Tue Dec 13 08:30:07 EST 2016	137925	Fly Light	Sample#2348540996322590818	f		screen	Terra Incognita	Claire McKellar	JRC_IS36980-20161118_54_F4	Drosophila melanogaster	20x
IS36981	this paper	21B12-p65ADZp in attP40_72G03-ZpGdbd in attP2	20161118_54_F3	mckellarc_is_screen_review	UAS_Chrimson_Venus_X_0070	A00	Tue Dec 13 08:30:07 EST 2016	137926	Fly Light	Sample#2348540996200956002	f		screen	Terra Incognita	Claire McKellar	JRC_IS36981-20161118_54_F3	Drosophila melanogaster	20x
IS36982	this paper	82E12-p65ADZp in attP40_72G03-ZpGdbd in attP2	20161118_54_F2	mckellarc_is_screen_review	UAS_Chrimson_Venus_X_0070	A00	Tue Dec 13 08:30:07 EST 2016	137927	Fly Light	Sample#2348540995991240802	f		screen	Terra Incognita	Claire McKellar	JRC_IS36982-20161118_54_F2	Drosophila melanogaster	20x
IS36983	this paper	72G03-p65ADZp in attP40_72G12-ZpGdbd in attP2	20161118_54_F1	mckellarc_is_screen_review	UAS_Chrimson_Venus_X_0070	A00	Tue Dec 13 08:30:07 EST 2016	137928	Fly Light	Sample#2348540995869605986	f		screen	Terra Incognita	Claire McKellar	JRC_IS36983-20161118_54_F1	Drosophila melanogaster	20x
IS36984	this paper	82E12-p65ADZp in attP40_72G12-ZpGdbd in attP2	20161118_54_D1	mckellarc_is_screen_review	UAS_Chrimson_Venus_X_0070	A00	Tue Dec 13 08:30:06 EST 2016	137929	Fly Light	Sample#2348540994665840738	f		screen	Terra Incognita	Claire McKellar	JRC_IS36984-20161118_54_D1	Drosophila melanogaster	20x
IS36985	this paper	21B12-p65ADZp in attP40_HAV5; CyO/Sco; 82E12-ZpGDBD in attP2	20161118_54_D2	mckellarc_is_screen_review	UAS_Chrimson_Venus_X_0070	A00	Tue Dec 13 08:30:06 EST 2016	137930	Fly Light	Sample#2348540994837807202	f		screen	Terra Incognita	Claire McKellar	JRC_IS36985-20161118_54_D2	Drosophila melanogaster	20x
IS36986	this paper	72G03-p65ADZp in attP40_HAV5; CyO/Sco; 82E12-ZpGDBD in attP2	20161118_54_A4	mckellarc_is_screen_review	UAS_Chrimson_Venus_X_0070	A00	Tue Dec 13 08:30:06 EST 2016	137931	Fly Light	Sample#2348540993235583074	f		screen	Terra Incognita	Claire McKellar	JRC_IS36986-20161118_54_A4	Drosophila melanogaster	20x
IS36987	this paper	11A07-p65ADZp in attP40_VT019759-ZpGDBD in attP2	20161118_54_D5	mckellarc_is_screen_review	UAS_Chrimson_Venus_X_0070	A00	Tue Dec 13 08:30:07 EST 2016	137932	Fly Light	Sample#2348540995085271138	f		screen	Terra Incognita	Claire McKellar	JRC_IS36987-20161118_54_D5	Drosophila melanogaster	20x
IS36988	this paper	42F06-p65ADZp in attP40/ CyO; MKRS/TM6B_VT019759-ZpGDBD in attP2	20161118_54_D3	mckellarc_is_screen_review	UAS_Chrimson_Venus_X_0070	A00	Tue Dec 13 08:30:06 EST 2016	137933	Fly Light	Sample#2348540994963636322	f		screen	Terra Incognita	Claire McKellar	JRC_IS36988-20161118_54_D3	Drosophila melanogaster	20x
IS36989	this paper	VT017933-p65ADZp in attP40_VT019759-ZpGDBD in attP2	20161118_54_A3	mckellarc_is_screen_review	UAS_Chrimson_Venus_X_0070	A00	Tue Dec 13 08:30:06 EST 2016	137934	Fly Light	Sample#2348540993113948258	f		screen	Terra Incognita	Claire McKellar	JRC_IS36989-20161118_54_A3	Drosophila melanogaster	20x
IS36990	this paper	VT028153-p65ADZp in attP2_VT019759-ZpGDBD in attP2	20161118_54_C4	mckellarc_is_screen_review	UAS_Chrimson_Venus_X_0070	A00	Tue Dec 13 08:30:06 EST 2016	137935	Fly Light	Sample#2348540994548400226	f		screen	Terra Incognita	Claire McKellar	JRC_IS36990-20161118_54_C4	Drosophila melanogaster	20x
IS36991	this paper	VT046779-p65ADZ in attP40_VT019759-ZpGDBD in attP2	20161118_54_B2	mckellarc_is_screen_review	UAS_Chrimson_Venus_X_0070	A00	Tue Dec 13 08:30:06 EST 2016	137936	Fly Light	Sample#2348540993629847650	f		screen	Terra Incognita	Claire McKellar	JRC_IS36991-20161118_54_B2	Drosophila melanogaster	20x
IS36992	this paper	VT044340-p65ADZp in attP40_VT021420-ZpGDBD in attP2	20161118_54_C2	mckellarc_is_screen_review	UAS_Chrimson_Venus_X_0070	A00	Tue Dec 13 08:30:06 EST 2016	137937	Fly Light	Sample#2348540994300936290	f		screen	Terra Incognita	Claire McKellar	JRC_IS36992-20161118_54_C2	Drosophila melanogaster	20x
IS36993	this paper	11A07-p65ADZp in attP40_VT028153-ZpGDBD in attP2	20161118_54_C3	mckellarc_is_screen_review	UAS_Chrimson_Venus_X_0070	A00	Tue Dec 13 08:30:06 EST 2016	137938	Fly Light	Sample#2348540994422571106	f		screen	Terra Incognita	Claire McKellar	JRC_IS36993-20161118_54_C3	Drosophila melanogaster	20x
IS36994	this paper	42F06-p65ADZp in attP40/ CyO; MKRS/TM6B_VT028153-ZpGDBD in attP2	20161118_54_E1	mckellarc_is_screen_review	UAS_Chrimson_Venus_X_0070	A00	Tue Dec 13 08:30:07 EST 2016	137939	Fly Light	Sample#2348540995206905954	f		screen	Terra Incognita	Claire McKellar	JRC_IS36994-20161118_54_E1	Drosophila melanogaster	20x
IS36995	this paper	VT017933-p65ADZp in attP40_VT028153-ZpGDBD in attP2	20161118_54_E2	mckellarc_is_screen_review	UAS_Chrimson_Venus_X_0070	A00	Tue Dec 13 08:30:07 EST 2016	137940	Fly Light	Sample#2348540995332735074	f		screen	Terra Incognita	Claire McKellar	JRC_IS36995-20161118_54_E2	Drosophila melanogaster	20x
IS36996	this paper	VT019759-p65ADZp in attP2_VT028153-ZpGDBD in attP2	20161118_54_E5	mckellarc_is_screen_review	UAS_Chrimson_Venus_X_0070	A00	Tue Dec 13 08:30:07 EST 2016	137941	Fly Light	Sample#2348540995747971170	f		screen	Terra Incognita	Claire McKellar	JRC_IS36996-20161118_54_E5	Drosophila melanogaster	20x
IS36997	this paper	VT046779-p65ADZ in attP40_VT028153-ZpGDBD in attP2	20161118_54_E4	mckellarc_is_screen_review	UAS_Chrimson_Venus_X_0070	A00	Tue Dec 13 08:30:07 EST 2016	137942	Fly Light	Sample#2348540995626336354	f		screen	Terra Incognita	Claire McKellar	JRC_IS36997-20161118_54_E4	Drosophila melanogaster	20x
IS36998	this paper	VT025972-p65ADZp in attP2_VT033282-ZpGDBD in attP2	20161118_54_E3	mckellarc_is_screen_review	UAS_Chrimson_Venus_X_0070	A00	Tue Dec 13 08:30:07 EST 2016	137943	Fly Light	Sample#2348540995504701538	f		screen	Terra Incognita	Claire McKellar	JRC_IS36998-20161118_54_E3	Drosophila melanogaster	20x
IS36999	this paper	22B02-p65ADZp in attP40_VT033620-ZpGdbd in attP2	20161118_54_A2	mckellarc_is_screen_review	UAS_Chrimson_Venus_X_0070	A00	Tue Dec 13 08:30:06 EST 2016	137944	Fly Light	Sample#2348540992988119138	f		screen	Terra Incognita	Claire McKellar	JRC_IS36999-20161118_54_A2	Drosophila melanogaster	20x
IS37000	this paper	82F02-p65ADZp in attP40_VT039047-ZpGdbd in attP2	20161118_54_A1	mckellarc_is_screen_review	UAS_Chrimson_Venus_X_0070	A00	Tue Dec 13 08:30:06 EST 2016	137945	Fly Light	Sample#2348540992862290018	f		screen	Terra Incognita	Claire McKellar	JRC_IS37000-20161118_54_A1	Drosophila melanogaster	20x
IS37002	this paper	VT046771-p65ADZp in attP2_VT045568-ZpGdbd in attP2	20161118_54_F5	mckellarc_is_screen_review	UAS_Chrimson_Venus_X_0070	A00	Tue Dec 13 08:30:07 EST 2016	137947	Fly Light	Sample#2348540996444225634	f		screen	Terra Incognita	Claire McKellar	JRC_IS37002-20161118_54_F5	Drosophila melanogaster	20x
IS37003	this paper	VT057295-p65ADZp in attP40_VT045568-ZpGdbd in attP2	20161118_54_C1	mckellarc_is_screen_review	UAS_Chrimson_Venus_X_0070	A00	Tue Dec 13 08:30:06 EST 2016	137948	Fly Light	Sample#2348540994170912866	f		screen	Terra Incognita	Claire McKellar	JRC_IS37003-20161118_54_C1	Drosophila melanogaster	20x
IS37004	this paper	VT058698-p65ADZp in attP2_VT045568-ZpGdbd in attP2	20161118_54_I5	mckellarc_is_screen_review	UAS_Chrimson_Venus_X_0070	A00	Tue Dec 13 08:30:07 EST 2016	137949	Fly Light	Sample#2348540998327468130	f		screen	Terra Incognita	Claire McKellar	JRC_IS37004-20161118_54_I5	Drosophila melanogaster	20x
IS37006	this paper	VT045568-p65ADZp in attP40_VT046771-ZpGDBD in attP2	20161118_54_I3	mckellarc_is_screen_review	UAS_Chrimson_Venus_X_0070	A00	Tue Dec 13 08:30:07 EST 2016	137951	Fly Light	Sample#2348540998201639010	f		screen	Terra Incognita	Claire McKellar	JRC_IS37006-20161118_54_I3	Drosophila melanogaster	20x
IS37007	this paper	VT057295-p65ADZp in attP40_VT046771-ZpGDBD in attP2	20161118_54_I2	mckellarc_is_screen_review	UAS_Chrimson_Venus_X_0070	A00	Tue Dec 13 08:30:07 EST 2016	137952	Fly Light	Sample#2348540998059032674	f		screen	Terra Incognita	Claire McKellar	JRC_IS37007-20161118_54_I2	Drosophila melanogaster	20x
IS37008	this paper	VT058698-p65ADZp in attP2_VT046771-ZpGDBD in attP2	20161118_54_I1	mckellarc_is_screen_review	UAS_Chrimson_Venus_X_0070	A00	Tue Dec 13 08:30:07 EST 2016	137953	Fly Light	Sample#2348540997933203554	f		screen	Terra Incognita	Claire McKellar	JRC_IS37008-20161118_54_I1	Drosophila melanogaster	20x
IS37009	this paper	w; 86H04-p65ADZp; MKRS/TM6B_VT058698-ZpGDBD in attP2	20161118_54_B3	mckellarc_is_screen_review	UAS_Chrimson_Venus_X_0070	A00	Tue Dec 13 08:30:06 EST 2016	137954	Fly Light	Sample#2348540993755676770	f		screen	Terra Incognita	Claire McKellar	JRC_IS37009-20161118_54_B3	Drosophila melanogaster	20x
IS37010	this paper	VT045568-p65ADZp in attP40_VT058698-ZpGDBD in attP2	20161118_54_B4	mckellarc_is_screen_review	UAS_Chrimson_Venus_X_0070	A00	Tue Dec 13 08:30:06 EST 2016	137955	Fly Light	Sample#2348540993881505890	f		screen	Terra Incognita	Claire McKellar	JRC_IS37010-20161118_54_B4	Drosophila melanogaster	20x
IS37011	this paper	VT046771-p65ADZp in attP2_VT058698-ZpGDBD in attP2	20161118_54_B5	mckellarc_is_screen_review	UAS_Chrimson_Venus_X_0070	A00	Tue Dec 13 08:30:06 EST 2016	137956	Fly Light	Sample#2348540994003140706	f		screen	Terra Incognita	Claire McKellar	JRC_IS37011-20161118_54_B5	Drosophila melanogaster	20x
IS37012	this paper	VT057295-p65ADZp in attP40_VT058698-ZpGDBD in attP2	20161118_54_B1	mckellarc_is_screen_review	UAS_Chrimson_Venus_X_0070	A00	Tue Dec 13 08:30:06 EST 2016	137957	Fly Light	Sample#2348540993504018530	f		screen	Terra Incognita	Claire McKellar	JRC_IS37012-20161118_54_B1	Drosophila melanogaster	20x
IS37013	this paper	VT045623-p65ADZp in attP40_30A07-ZpGdbd in attP2	20161021_52_D1	goldammerj_is_screen_review	UAS_Chrimson_Venus_X_0070	A00	Tue Nov 08 09:33:37 EST 2016	137982	Fly Light	Sample#2335873401496797329	f		screen	Terra Incognita	Jens Goldammer	JRC_IS37013-20161021_52_D1	Drosophila melanogaster	20x
IS37014	this paper	VT026011-p65ADZp in attP40_VT049111-ZpGdbd in attP2	20161021_52_A4	goldammerj_is_screen_review	UAS_Chrimson_Venus_X_0070	A00	Tue Nov 08 09:33:33 EST 2016	137983	Fly Light	Sample#2335873384451145873	f		screen	Terra Incognita	Jens Goldammer	JRC_IS37014-20161021_52_A4	Drosophila melanogaster	20x
IS37015	this paper	VT026011-p65ADZp in attP40_45F03-ZpGdbd in attP2	20161021_52_D5	goldammerj_is_screen_review	UAS_Chrimson_Venus_X_0070	A00	Tue Nov 08 09:33:38 EST 2016	137984	Fly Light	Sample#2335873406618042513	f		screen	Terra Incognita	Jens Goldammer	JRC_IS37015-20161021_52_D5	Drosophila melanogaster	20x
IS37016	this paper	VT041427-p65ADZp in attP40_30A07-ZpGdbd in attP2	20161021_52_A6	goldammerj_is_screen_review	UAS_Chrimson_Venus_X_0070	A00	Tue Nov 08 09:33:33 EST 2016	137985	Fly Light	Sample#2335873386401497233	f		screen	Terra Incognita	Jens Goldammer	JRC_IS37016-20161021_52_A6	Drosophila melanogaster	20x
IS37017	this paper	VT061711-p65ADZp in attP40_VT021379-ZpGdbd in attP2	20161021_52_A3	goldammerj_is_screen_review	UAS_Chrimson_Venus_X_0070	A00	Tue Nov 08 09:33:32 EST 2016	137986	Fly Light	Sample#2335873382312050833	f		screen	Terra Incognita	Jens Goldammer	JRC_IS37017-20161021_52_A3	Drosophila melanogaster	20x
IS37018	this paper	VT007770-p65ADZp in attP40_VT045623-ZpGDBD in attP2	20161021_52_B4	goldammerj_is_screen_review	UAS_Chrimson_Venus_X_0070	A00	Tue Nov 08 09:33:34 EST 2016	137987	Fly Light	Sample#2335873391396913297	f		screen	Terra Incognita	Jens Goldammer	JRC_IS37018-20161021_52_B4	Drosophila melanogaster	20x
IS37025	this paper	VT019758-p65ADZp in attP40_30A07-ZpGdbd in attP2	20161021_52_D3	goldammerj_is_screen_review	UAS_Chrimson_Venus_X_0070	A00	Tue Nov 08 09:33:37 EST 2016	137994	Fly Light	Sample#2335873404080488593	f		screen	Terra Incognita	Jens Goldammer	JRC_IS37025-20161021_52_D3	Drosophila melanogaster	20x
IS37026	this paper	VT019758-p65ADZp in attP40_HAV5; CyO/Sco; 31F10-ZpGDBD in attP2	20161021_52_A1	goldammerj_is_screen_review	UAS_Chrimson_Venus_X_0070	A00	Tue Nov 08 09:33:31 EST 2016	137995	Fly Light	Sample#2335873377425686673	f		screen	Terra Incognita	Jens Goldammer	JRC_IS37026-20161021_52_A1	Drosophila melanogaster	20x
IS37027	this paper	VT007760-p65ADZp in attP40_VT049111-ZpGdbd in attP2	20161021_52_D4	goldammerj_is_screen_review	UAS_Chrimson_Venus_X_0070	A00	Tue Nov 08 09:33:38 EST 2016	137996	Fly Light	Sample#2335873405347168401	f		screen	Terra Incognita	Jens Goldammer	JRC_IS37027-20161021_52_D4	Drosophila melanogaster	20x
IS37028	this paper	20G03-p65ADZp in VK00027_85H01-ZpGdbd in attP2	20161021_52_F5	goldammerj_is_screen_review	UAS_Chrimson_Venus_X_0070	A00	Tue Nov 08 09:33:41 EST 2016	137997	Fly Light	Sample#2335873419796545681	f		screen	Terra Incognita	Jens Goldammer	JRC_IS37028-20161021_52_F5	Drosophila melanogaster	20x
IS37029	this paper	23F02-p65ADZp in attP40_26C12-ZpGdbd in attP2	20161021_52_E1	goldammerj_is_screen_review	UAS_Chrimson_Venus_X_0070	A00	Tue Nov 08 09:33:38 EST 2016	137998	Fly Light	Sample#2335873408065077393	f		screen	Terra Incognita	Jens Goldammer	JRC_IS37029-20161021_52_E1	Drosophila melanogaster	20x
IS37030	this paper	23F02-p65ADZp in attP40_27A11-ZpGDBD in attP2	20161021_52_E2	goldammerj_is_screen_review	UAS_Chrimson_Venus_X_0070	A00	Tue Nov 08 09:33:39 EST 2016	137999	Fly Light	Sample#2335873409398866065	f		screen	Terra Incognita	Jens Goldammer	JRC_IS37030-20161021_52_E2	Drosophila melanogaster	20x
IS37031	this paper	33E02-p65ADZp in VK00027_30A07-ZpGdbd in attP2	20161021_52_B5	goldammerj_is_screen_review	UAS_Chrimson_Venus_X_0070	A00	Tue Nov 08 09:33:35 EST 2016	138000	Fly Light	Sample#2335873392860725393	f		screen	Terra Incognita	Jens Goldammer	JRC_IS37031-20161021_52_B5	Drosophila melanogaster	20x
IS37032	this paper	58F07-p65ADZp in attP40_VT040576-ZpGDBD in attP2	20161021_52_F4	goldammerj_is_screen_review	UAS_Chrimson_Venus_X_0070	A00	Tue Nov 08 09:33:41 EST 2016	138001	Fly Light	Sample#2335873418529865873	f		screen	Terra Incognita	Jens Goldammer	JRC_IS37032-20161021_52_F4	Drosophila melanogaster	20x
IS37033	this paper	89B12-p65ADZp in attP40_18C07-ZpGdbd in attP2	20161021_52_C1	goldammerj_is_screen_review	UAS_Chrimson_Venus_X_0070	A00	Tue Nov 08 09:33:35 EST 2016	138002	Fly Light	Sample#2335873394366480529	f		screen	Terra Incognita	Jens Goldammer	JRC_IS37033-20161021_52_C1	Drosophila melanogaster	20x
IS37034	this paper	89B12-p65ADZp in attP40_27A11-ZpGDBD in attP2	20161021_52_B3	goldammerj_is_screen_review	UAS_Chrimson_Venus_X_0070	A00	Tue Nov 08 09:33:34 EST 2016	138003	Fly Light	Sample#2335873389828243601	f		screen	Terra Incognita	Jens Goldammer	JRC_IS37034-20161021_52_B3	Drosophila melanogaster	20x
IS37035	this paper	89B12-p65ADZp in attP40_82D04-ZpGdbd in attP2	20161021_52_C4	goldammerj_is_screen_review	UAS_Chrimson_Venus_X_0070	A00	Tue Nov 08 09:33:36 EST 2016	138004	Fly Light	Sample#2335873398728556689	f		screen	Terra Incognita	Jens Goldammer	JRC_IS37035-20161021_52_C4	Drosophila melanogaster	20x
IS37036	this paper	89B12-p65ADZp in attP40_0946-ZpGdbd in attP2	20161021_52_C5	goldammerj_is_screen_review	UAS_Chrimson_Venus_X_0070	A00	Tue Nov 08 09:33:37 EST 2016	138005	Fly Light	Sample#2335873400125259921	f		screen	Terra Incognita	Jens Goldammer	JRC_IS37036-20161021_52_C5	Drosophila melanogaster	20x
IS37037	this paper	92E10-p65ADZp in VK00027_VT037223-ZpGDBD in attP2	20161021_52_F3	goldammerj_is_screen_review	UAS_Chrimson_Venus_X_0070	A00	Tue Nov 08 09:33:41 EST 2016	138006	Fly Light	Sample#2335873417267380369	f		screen	Terra Incognita	Jens Goldammer	JRC_IS37037-20161021_52_F3	Drosophila melanogaster	20x
IS37038	this paper	92E10-p65ADZp in VK00027_54A08-ZpGDBD in attP2	20161021_52_F1	goldammerj_is_screen_review	UAS_Chrimson_Venus_X_0070	A00	Tue Nov 08 09:33:40 EST 2016	138007	Fly Light	Sample#2335873414629163153	f		screen	Terra Incognita	Jens Goldammer	JRC_IS37038-20161021_52_F1	Drosophila melanogaster	20x
IS37039	this paper	92E10-p65ADZp in VK00027_85H01-ZpGdbd in attP2	20161021_52_F2	goldammerj_is_screen_review	UAS_Chrimson_Venus_X_0070	A00	Tue Nov 08 09:33:40 EST 2016	138008	Fly Light	Sample#2335873415887454353	f		screen	Terra Incognita	Jens Goldammer	JRC_IS37039-20161021_52_F2	Drosophila melanogaster	20x
IS37040	this paper	0946-p65ADZp in su(Hw)attP5_18C07-ZpGdbd in attP2	20161021_52_D2	goldammerj_is_screen_review	UAS_Chrimson_Venus_X_0070	A00	Tue Nov 08 09:33:37 EST 2016	138009	Fly Light	Sample#2335873402788642961	f		screen	Terra Incognita	Jens Goldammer	JRC_IS37040-20161021_52_D2	Drosophila melanogaster	20x
IS37041	this paper	0946-p65ADZp in su(Hw)attP5_27A11-ZpGDBD in attP2	20161021_52_C2	goldammerj_is_screen_review	UAS_Chrimson_Venus_X_0070	A00	Tue Nov 08 09:33:35 EST 2016	138010	Fly Light	Sample#2335873395821904017	f		screen	Terra Incognita	Jens Goldammer	JRC_IS37041-20161021_52_C2	Drosophila melanogaster	20x
IS37043	this paper	VT003282-p65ADZp in attP40_VT004417-ZpGdbd in attP2	20161021_51_E4	rubing_itom10_is_screen_review	UAS_Chrimson_Venus_X_0070	A00	Tue Nov 08 09:18:36 EST 2016	138012	Fly Light	Sample#2335869624878366865	f		screen	Terra Incognita	Masayoshi Ito	JRC_IS37043-20161021_51_E4	Drosophila melanogaster	20x
IS37045	this paper	VT021762-p65ADZp in attP40_10F08-ZpGdbd in attP2	20161021_51_E1	rubing_itom10_is_screen_review	UAS_Chrimson_Venus_X_0070	A00	Tue Nov 08 09:18:36 EST 2016	138014	Fly Light	Sample#2335869623854956689	f		screen	Terra Incognita	Masayoshi Ito	JRC_IS37045-20161021_51_E1	Drosophila melanogaster	20x
IS37046	this paper	VT026655-p65ADZp in attP40_10F08-ZpGdbd in attP2	20161021_51_C4	rubing_itom10_is_screen_review	UAS_Chrimson_Venus_X_0070	A00	Tue Nov 08 09:18:35 EST 2016	138015	Fly Light	Sample#2335869618414944401	f		screen	Terra Incognita	Masayoshi Ito	JRC_IS37046-20161021_51_C4	Drosophila melanogaster	20x
IS37048	this paper	w; 10F08-p65ADZp; MKRS/ TM6B_VT026655-ZpGdbd in attP2	20161021_51_A2	rubing_itom10_is_screen_review	UAS_Chrimson_Venus_X_0070	A00	Tue Nov 08 09:18:32 EST 2016	138017	Fly Light	Sample#2335869605676843153	f		screen	Terra Incognita	Masayoshi Ito	JRC_IS37048-20161021_51_A2	Drosophila melanogaster	20x
IS37049	this paper	w; 10F08-p65ADZp; MKRS/ TM6B_73H08-ZpGdbd in attP2	20161021_51_A1	rubing_itom10_is_screen_review	UAS_Chrimson_Venus_X_0070	A00	Tue Nov 08 09:18:31 EST 2016	138018	Fly Light	Sample#2335869603659382929	f		screen	Terra Incognita	Masayoshi Ito	JRC_IS37049-20161021_51_A1	Drosophila melanogaster	20x
IS37050	this paper	13C04-p65ADZp in attP40_22A07-ZpGdbd in attP2	20161021_51_H5	rubing_itom10_is_screen_review	UAS_Chrimson_Venus_X_0070	A00	Tue Nov 08 09:18:40 EST 2016	138019	Fly Light	Sample#2335869640367931537	f		screen	Terra Incognita	Masayoshi Ito	JRC_IS37050-20161021_51_H5	Drosophila melanogaster	20x
IS37051	this paper	13C04-p65ADZp in attP40_47H03-ZpGdbd in attP2	20161021_51_I2	rubing_itom10_is_screen_review	UAS_Chrimson_Venus_X_0070	A00	Tue Nov 08 09:18:40 EST 2016	138020	Fly Light	Sample#2335869641521365137	f		screen	Terra Incognita	Masayoshi Ito	JRC_IS37051-20161021_51_I2	Drosophila melanogaster	20x
IS37052	this paper	w; 15G09-p65ADZp; MKRS/TM6B_23G11-ZpGDBD in attP2	20161021_51_C5	rubing_itom10_is_screen_review	UAS_Chrimson_Venus_X_0070	A00	Tue Nov 08 09:18:35 EST 2016	138021	Fly Light	Sample#2335869619488686225	f		screen	Terra Incognita	Masayoshi Ito	JRC_IS37052-20161021_51_C5	Drosophila melanogaster	20x
IS37056	this paper	22H01-p65ADZp in attP40; MKRS/TM6B_32D08-ZpGDBD in attP2	20161021_51_G6	rubing_itom10_is_screen_review	UAS_Chrimson_Venus_X_0070	A00	Tue Nov 08 09:18:40 EST 2016	138025	Fly Light	Sample#2335869637977178257	f		screen	Terra Incognita	Masayoshi Ito	JRC_IS37056-20161021_51_G6	Drosophila melanogaster	20x
IS37057	this paper	22H01-p65ADZp in attP40; MKRS/TM6B_37G12-ZpGdbd in attP2	20161021_51_A5	rubing_itom10_is_screen_review	UAS_Chrimson_Venus_X_0070	A00	Tue Nov 08 09:18:32 EST 2016	138026	Fly Light	Sample#2335869607513948305	f		screen	Terra Incognita	Masayoshi Ito	JRC_IS37057-20161021_51_A5	Drosophila melanogaster	20x
IS37058	this paper	22H01-p65ADZp in attP40; MKRS/TM6B_53G12-ZpGdbd in attP2	20161021_51_F6	rubing_itom10_is_screen_review	UAS_Chrimson_Venus_X_0070	A00	Tue Nov 08 09:18:39 EST 2016	138027	Fly Light	Sample#2335869633925480593	f		screen	Terra Incognita	Masayoshi Ito	JRC_IS37058-20161021_51_F6	Drosophila melanogaster	20x
IS37059	this paper	23G11-p65ADZp in attP40_VT029309-ZpGdbd in attP2	20161021_51_C2	rubing_itom10_is_screen_review	UAS_Chrimson_Venus_X_0070	A00	Tue Nov 08 09:18:35 EST 2016	138028	Fly Light	Sample#2335869617248927889	f		screen	Terra Incognita	Masayoshi Ito	JRC_IS37059-20161021_51_C2	Drosophila melanogaster	20x
IS37060	this paper	24H03-p65ADZp in attP40_VT044856-ZpGDBD in attP2	20161021_51_E6	rubing_itom10_is_screen_review	UAS_Chrimson_Venus_X_0070	A00	Tue Nov 08 09:18:37 EST 2016	138029	Fly Light	Sample#2335869625872416913	f		screen	Terra Incognita	Masayoshi Ito	JRC_IS37060-20161021_51_E6	Drosophila melanogaster	20x
IS37063	this paper	24H03-p65ADZp in attP40_47H03-ZpGdbd in attP2	20161021_51_D3	rubing_itom10_is_screen_review	UAS_Chrimson_Venus_X_0070	A00	Tue Nov 08 09:18:35 EST 2016	138032	Fly Light	Sample#2335869620570816657	f		screen	Terra Incognita	Masayoshi Ito	JRC_IS37063-20161021_51_D3	Drosophila melanogaster	20x
IS37065	this paper	27A06-p65ADZp in attP40; MKRS/TM6B_53A10-ZpGdbd in attP2	20201016_46_H5	nerna_is_screen_review	UAS_Chrimson_Venus_X_0070	A01	Thu Nov 12 10:08:47 EST 2020	215076	Fly Light	Sample#2866780473588187234	f		screen	Rubin	Aljoscha Nern	JRC_IS37065-20201016_46_H5	Drosophila melanogaster	20x
IS37065	this paper	27A06-p65ADZp in attP40; MKRS/TM6B_53A10-ZpGdbd in attP2	20161021_51_F4	rubing_itom10_is_screen_review	UAS_Chrimson_Venus_X_0070	A00	Tue Nov 08 09:18:38 EST 2016	138034	Fly Light	Sample#2335869630754586769	f		screen	Terra Incognita	Masayoshi Ito	JRC_IS37065-20161021_51_F4	Drosophila melanogaster	20x
IS37066	this paper	37G12-p65ADZp in attP40; MKRS/TM6B_VT050228-ZpGDBD in attP2	20210226_48_D1	asoy_is_screen_review	UAS_Chrimson_Venus_X_0070	A01	Fri Mar 19 16:39:38 EDT 2021	222342	Fly Light	Sample#2912886993501290594	f		screen	Aso	Yoshi Aso	JRC_IS37066-20210226_48_D1	Drosophila melanogaster	20x
IS37066	this paper	37G12-p65ADZp in attP40; MKRS/TM6B_VT050228-ZpGDBD in attP2	20161021_51_G2	rubing_itom10_is_screen_review	UAS_Chrimson_Venus_X_0070	A00	Tue Nov 08 09:18:39 EST 2016	138035	Fly Light	Sample#2335869635351543953	f		screen	Terra Incognita	Masayoshi Ito	JRC_IS37066-20161021_51_G2	Drosophila melanogaster	20x
IS37067	this paper	37G12-p65ADZp in attP40; MKRS/TM6B_53G12-ZpGdbd in attP2	20161021_51_B5	rubing_itom10_is_screen_review	UAS_Chrimson_Venus_X_0070	A00	Tue Nov 08 09:18:34 EST 2016	138036	Fly Light	Sample#2335869614837203089	f		screen	Terra Incognita	Masayoshi Ito	JRC_IS37067-20161021_51_B5	Drosophila melanogaster	20x
IS37068	this paper	45B08-p65ADZp in attP40_53A10-ZpGdbd in attP2	20201016_46_I4	nerna_is_screen_review	UAS_Chrimson_Venus_X_0070	A01	Thu Nov 12 10:08:47 EST 2020	215024	Fly Light	Sample#2866780475265908834	f		screen	Rubin	Aljoscha Nern	JRC_IS37068-20201016_46_I4	Drosophila melanogaster	20x
IS37068	this paper	45B08-p65ADZp in attP40_53A10-ZpGdbd in attP2	20161021_51_F5	rubing_itom10_is_screen_review	UAS_Chrimson_Venus_X_0070	A00	Tue Nov 08 09:18:38 EST 2016	138037	Fly Light	Sample#2335869632411336849	f		screen	Terra Incognita	Masayoshi Ito	JRC_IS37068-20161021_51_F5	Drosophila melanogaster	20x
IS37069	this paper	47H03-p65ADZp in attP40; MKRS/TM6B_22A07-ZpGdbd in attP2	20161021_51_B1	rubing_itom10_is_screen_review	UAS_Chrimson_Venus_X_0070	A00	Tue Nov 08 09:18:33 EST 2016	138038	Fly Light	Sample#2335869610793894033	f		screen	Terra Incognita	Masayoshi Ito	JRC_IS37069-20161021_51_B1	Drosophila melanogaster	20x
IS37070	this paper	49A01-p65ADZp in attP40; MKRS/TM6B_VT058433-ZpGdbd in attP2	20161021_51_I5	rubing_itom10_is_screen_review	UAS_Chrimson_Venus_X_0070	A00	Tue Nov 08 09:18:41 EST 2016	138039	Fly Light	Sample#2335869644822282385	f		screen	Terra Incognita	Masayoshi Ito	JRC_IS37070-20161021_51_I5	Drosophila melanogaster	20x
IS37071	this paper	49A01-p65ADZp in attP40; MKRS/TM6B_VT004417-ZpGdbd in attP2	20161021_51_I4	rubing_itom10_is_screen_review	UAS_Chrimson_Venus_X_0070	A00	Tue Nov 08 09:18:41 EST 2016	138040	Fly Light	Sample#2335869643782094993	f		screen	Terra Incognita	Masayoshi Ito	JRC_IS37071-20161021_51_I4	Drosophila melanogaster	20x
IS37073	this paper	49A01-p65ADZp in attP40; MKRS/TM6B_91C12-ZpGdbd in attP2	20161021_51_F3	rubing_itom10_is_screen_review	UAS_Chrimson_Venus_X_0070	A00	Tue Nov 08 09:18:37 EST 2016	138042	Fly Light	Sample#2335869628913287313	f		screen	Terra Incognita	Masayoshi Ito	JRC_IS37073-20161021_51_F3	Drosophila melanogaster	20x
IS37074	this paper	49C04-p65ADZp in attP40_22A07-ZpGdbd in attP2	20161021_51_I3	rubing_itom10_is_screen_review	UAS_Chrimson_Venus_X_0070	A00	Tue Nov 08 09:18:41 EST 2016	138043	Fly Light	Sample#2335869642674798737	f		screen	Terra Incognita	Masayoshi Ito	JRC_IS37074-20161021_51_I3	Drosophila melanogaster	20x
IS37075	this paper	52G04-p65ADZp in attP40_23G11-ZpGDBD in attP2	20161021_51_B3	rubing_itom10_is_screen_review	UAS_Chrimson_Venus_X_0070	A00	Tue Nov 08 09:18:34 EST 2016	138044	Fly Light	Sample#2335869613574717585	f		screen	Terra Incognita	Masayoshi Ito	JRC_IS37075-20161021_51_B3	Drosophila melanogaster	20x
IS37076	this paper	w; 72H01-p65ADZ; MKRS/TM6B_VT004417-ZpGdbd in attP2	20161021_51_D5	rubing_itom10_is_screen_review	UAS_Chrimson_Venus_X_0070	A00	Tue Nov 08 09:18:36 EST 2016	138045	Fly Light	Sample#2335869622663774353	f		screen	Terra Incognita	Masayoshi Ito	JRC_IS37076-20161021_51_D5	Drosophila melanogaster	20x
IS37077	this paper	w; 72H01-p65ADZ; MKRS/TM6B_32D08-ZpGDBD in attP2	20161021_51_D4	rubing_itom10_is_screen_review	UAS_Chrimson_Venus_X_0070	A00	Tue Nov 08 09:18:36 EST 2016	138046	Fly Light	Sample#2335869621598421137	f		screen	Terra Incognita	Masayoshi Ito	JRC_IS37077-20161021_51_D4	Drosophila melanogaster	20x
IS37078	this paper	w; 72H01-p65ADZ; MKRS/TM6B_39H12-ZpGdbd in attP2	20161021_51_H1	rubing_itom10_is_screen_review	UAS_Chrimson_Venus_X_0070	A00	Tue Nov 08 09:18:40 EST 2016	138047	Fly Light	Sample#2335869639176749201	f		screen	Terra Incognita	Masayoshi Ito	JRC_IS37078-20161021_51_H1	Drosophila melanogaster	20x
IS37081	this paper	73H08-p65ADZp in attP40; MKRS/TM6B_10F08-ZpGdbd in attP2	20161021_51_A6	rubing_itom10_is_screen_review	UAS_Chrimson_Venus_X_0070	A00	Tue Nov 08 09:18:33 EST 2016	138050	Fly Light	Sample#2335869609187475601	f		screen	Terra Incognita	Masayoshi Ito	JRC_IS37081-20161021_51_A6	Drosophila melanogaster	20x
IS37085	this paper	92D08-p65ADZp in attP40; MKRS/TM6B_VT004417-ZpGdbd in attP2	20161021_51_G4	rubing_itom10_is_screen_review	UAS_Chrimson_Venus_X_0070	A00	Tue Nov 08 09:18:39 EST 2016	138054	Fly Light	Sample#2335869636723081361	f		screen	Terra Incognita	Masayoshi Ito	JRC_IS37085-20161021_51_G4	Drosophila melanogaster	20x
IS37086	this paper	92D08-p65ADZp in attP40; MKRS/TM6B_39H12-ZpGdbd in attP2	20161021_51_C1	rubing_itom10_is_screen_review	UAS_Chrimson_Venus_X_0070	A00	Tue Nov 08 09:18:34 EST 2016	138055	Fly Light	Sample#2335869616049356945	f		screen	Terra Incognita	Masayoshi Ito	JRC_IS37086-20161021_51_C1	Drosophila melanogaster	20x
IS37090	this paper	93D10-p65ADZp in attP40; MKRS/TM6B_53G12-ZpGdbd in attP2	20161021_51_B2	rubing_itom10_is_screen_review	UAS_Chrimson_Venus_X_0070	A00	Tue Nov 08 09:18:33 EST 2016	138059	Fly Light	Sample#2335869612236734609	f		screen	Terra Incognita	Masayoshi Ito	JRC_IS37090-20161021_51_B2	Drosophila melanogaster	20x
IS37091	this paper	w; 37G09-p65ADZp; MKRS/ TM6B_30A07-ZpGdbd in attP2	20161021_52_E4	goldammerj_is_screen_review	UAS_Chrimson_Venus_X_0070	A00	Tue Nov 08 09:33:39 EST 2016	138060	Fly Light	Sample#2335873412016111761	f		screen	Terra Incognita	Jens Goldammer	JRC_IS37091-20161021_52_E4	Drosophila melanogaster	20x
IS37092	this paper	67B01-p65ADZp in attP40_VT040577-ZpGdbd in attP2	20161021_53_C2	sterneg_is_screen_review	UAS_Chrimson_Venus_X_0070	A00	Fri Nov 04 13:26:50 EDT 2016	138086	Fly Light	Sample#2334467442736103569	f		screen	Terra Incognita	Gabriella Sterne	JRC_IS37092-20161021_53_C2	Drosophila melanogaster	20x
IS37095	this paper	VT043166-p65ADZp in attP40_VT040577-ZpGdbd in attP2	20161021_53_C4	sterneg_is_screen_review	UAS_Chrimson_Venus_X_0070	A00	Fri Nov 04 13:26:50 EDT 2016	138089	Fly Light	Sample#2334467443944063121	f		screen	Terra Incognita	Gabriella Sterne	JRC_IS37095-20161021_53_C4	Drosophila melanogaster	20x
IS37097	this paper	67B01-p65ADZp in attP40_VT025971-ZpGDBD in attP2	20161021_53_A3	sterneg_is_screen_review	UAS_Chrimson_Venus_X_0070	A00	Fri Nov 04 13:26:49 EDT 2016	138091	Fly Light	Sample#2334467437514195089	f		screen	Terra Incognita	Gabriella Sterne	JRC_IS37097-20161021_53_A3	Drosophila melanogaster	20x
IS37099	this paper	VT006202-p65ADZp in attP40_VT025971-ZpGDBD in attP2	20161021_53_A5	sterneg_is_screen_review	UAS_Chrimson_Venus_X_0070	A00	Fri Nov 04 13:26:49 EDT 2016	138093	Fly Light	Sample#2334467438940258449	f		screen	Terra Incognita	Gabriella Sterne	JRC_IS37099-20161021_53_A5	Drosophila melanogaster	20x
IS37100	this paper	VT043166-p65ADZp in attP40_VT025971-ZpGDBD in attP2	20161021_53_A1	sterneg_is_screen_review	UAS_Chrimson_Venus_X_0070	A00	Fri Nov 04 13:26:48 EDT 2016	138094	Fly Light	Sample#2334467434343301265	f		screen	Terra Incognita	Gabriella Sterne	JRC_IS37100-20161021_53_A1	Drosophila melanogaster	20x
IS37104	this paper	VT043166-p65ADZp in attP40_HAV5; CyO/Sco; 67B01-ZpGDBD in attP2	20161021_53_D3	sterneg_is_screen_review	UAS_Chrimson_Venus_X_0070	A00	Fri Nov 04 13:26:51 EDT 2016	138098	Fly Light	Sample#2334467445047165073	f		screen	Terra Incognita	Gabriella Sterne	JRC_IS37104-20161021_53_D3	Drosophila melanogaster	20x
IS37106	this paper	67B01-p65ADZp in attP40_VT043166-ZpGdbd in attP2	20161021_53_D5	sterneg_is_screen_review	UAS_Chrimson_Venus_X_0070	A00	Fri Nov 04 13:26:51 EDT 2016	138100	Fly Light	Sample#2334467446179627153	f		screen	Terra Incognita	Gabriella Sterne	JRC_IS37106-20161021_53_D5	Drosophila melanogaster	20x
IS37109	this paper	VT044102-p65ADZp in attP40_VT043166-ZpGdbd in attP2	20161021_53_B5	sterneg_is_screen_review	UAS_Chrimson_Venus_X_0070	A00	Fri Nov 04 13:26:50 EDT 2016	138103	Fly Light	Sample#2334467441553309841	f		screen	Terra Incognita	Gabriella Sterne	JRC_IS37109-20161021_53_B5	Drosophila melanogaster	20x
IS37110	this paper	25G10-p65ADZp in attP40_VT043166-ZpGdbd in attP2	20161021_53_E1	sterneg_is_screen_review	UAS_Chrimson_Venus_X_0070	A00	Fri Nov 04 13:26:51 EDT 2016	138104	Fly Light	Sample#2334467447244980369	f		screen	Terra Incognita	Gabriella Sterne	JRC_IS37110-20161021_53_E1	Drosophila melanogaster	20x
IS37113	this paper	VT033627-p65ADZp in attP40_VT043166-ZpGdbd in attP2	20161021_53_E4	sterneg_is_screen_review	UAS_Chrimson_Venus_X_0070	A00	Fri Nov 04 13:26:51 EDT 2016	138107	Fly Light	Sample#2334467448306139281	f		screen	Terra Incognita	Gabriella Sterne	JRC_IS37113-20161021_53_E4	Drosophila melanogaster	20x
IS37115	this paper	VT037525-p65ADZp in attP40_VT013029-ZpGdbd in attP2	20161021_53_F1	sterneg_is_screen_review	UAS_Chrimson_Venus_X_0070	A00	Fri Nov 04 13:26:52 EDT 2016	138109	Fly Light	Sample#2334467449329549457	f		screen	Terra Incognita	Gabriella Sterne	JRC_IS37115-20161021_53_F1	Drosophila melanogaster	20x
IS37116	this paper	VT033627-p65ADZp in attP40_VT013029-ZpGdbd in attP2	20161021_53_F2	sterneg_is_screen_review	UAS_Chrimson_Venus_X_0070	A00	Fri Nov 04 13:26:52 EDT 2016	138110	Fly Light	Sample#2334467450357153937	f		screen	Terra Incognita	Gabriella Sterne	JRC_IS37116-20161021_53_F2	Drosophila melanogaster	20x
IS37117	this paper	25G10-p65ADZp in attP40_VT037525-ZpGDBD in attP2	20161021_53_F5	sterneg_is_screen_review	UAS_Chrimson_Venus_X_0070	A00	Fri Nov 04 13:26:52 EDT 2016	138111	Fly Light	Sample#2334467452399779985	f		screen	Terra Incognita	Gabriella Sterne	JRC_IS37117-20161021_53_F5	Drosophila melanogaster	20x
IS37119	this paper	VT033627-p65ADZp in attP40_VT037525-ZpGDBD in attP2	20161021_53_F3	sterneg_is_screen_review	UAS_Chrimson_Venus_X_0070	A00	Fri Nov 04 13:26:52 EDT 2016	138113	Fly Light	Sample#2334467451393147025	f		screen	Terra Incognita	Gabriella Sterne	JRC_IS37119-20161021_53_F3	Drosophila melanogaster	20x
IS37121	this paper	VT013029-p65ADZ in attP40_VT033627-ZpGDBD in attP2	20161021_53_H2	sterneg_is_screen_review	UAS_Chrimson_Venus_X_0070	A00	Fri Nov 04 13:26:53 EDT 2016	138115	Fly Light	Sample#2334467456719913105	f		screen	Terra Incognita	Gabriella Sterne	JRC_IS37121-20161021_53_H2	Drosophila melanogaster	20x
IS37122	this paper	VT037525-p65ADZp in attP40_VT033627-ZpGDBD in attP2	20161021_53_H5	sterneg_is_screen_review	UAS_Chrimson_Venus_X_0070	A00	Fri Nov 04 13:26:54 EDT 2016	138116	Fly Light	Sample#2334467458779316369	f		screen	Terra Incognita	Gabriella Sterne	JRC_IS37122-20161021_53_H5	Drosophila melanogaster	20x
IS37124	this paper	28E01-p65ADZp in attP40_68B06-ZpGdbd in attP2	20161021_53_H3	sterneg_is_screen_review	UAS_Chrimson_Venus_X_0070	A00	Fri Nov 04 13:26:54 EDT 2016	138118	Fly Light	Sample#2334467457760100497	f		screen	Terra Incognita	Gabriella Sterne	JRC_IS37124-20161021_53_H3	Drosophila melanogaster	20x
IS37131	this paper	VT044168-p65ADZp in attP40_37E06-ZpGdbd in attP2	20161028_53_G3	sterneg_is_screen_review	UAS_Chrimson_Venus_X_0070	A00	Sat Nov 19 10:59:51 EST 2016	138125	Fly Light	Sample#2339881371209564258	f		screen	Terra Incognita	Gabriella Sterne	JRC_IS37131-20161028_53_G3	Drosophila melanogaster	20x
IS37134	this paper	R9D11-p65ADZp in attP40; MKRS/TM6B_VT041043-ZpGDBD in attP2	20161021_53_G5	sterneg_is_screen_review	UAS_Chrimson_Venus_X_0070	A00	Fri Nov 04 13:26:53 EDT 2016	138128	Fly Light	Sample#2334467455654559889	f		screen	Terra Incognita	Gabriella Sterne	JRC_IS37134-20161021_53_G5	Drosophila melanogaster	20x
IS37135	this paper	09B09-p65ADZp in attP40; MKRS/TM6B_VT041043-ZpGDBD in attP2	20161021_53_G4	sterneg_is_screen_review	UAS_Chrimson_Venus_X_0070	A00	Fri Nov 04 13:26:53 EDT 2016	138129	Fly Light	Sample#2334467454337548433	f		screen	Terra Incognita	Gabriella Sterne	JRC_IS37135-20161021_53_G4	Drosophila melanogaster	20x
IS37136	this paper	VT041043-p65ADZp in attP40_R9D11-ZpGdbd in attP2	20161021_53_G3	sterneg_is_screen_review	UAS_Chrimson_Venus_X_0070	A00	Fri Nov 04 13:26:53 EDT 2016	138130	Fly Light	Sample#2334467453372858513	f		screen	Terra Incognita	Gabriella Sterne	JRC_IS37136-20161021_53_G3	Drosophila melanogaster	20x
IS37140	this paper	67A06-p65ADZp in attP40; MKRS/TM6B_37E06-ZpGdbd in attP2	20161104_54_C1	sterneg_is_screen_review	UAS_Chrimson_Venus_X_0070	A00	Thu Dec 01 13:27:57 EST 2016	138135	Fly Light	Sample#2344267296630898833	f		screen	Terra Incognita	Gabriella Sterne	JRC_IS37140-20161104_54_C1	Drosophila melanogaster	20x
IS37142	this paper	42E06-p65ADZp in attP40_40E05-ZpGdbd in attP2	20161104_54_B2	sterneg_is_screen_review	UAS_Chrimson_Venus_X_0070	A00	Thu Dec 01 13:27:57 EST 2016	138137	Fly Light	Sample#2344267296475709585	f		screen	Terra Incognita	Gabriella Sterne	JRC_IS37142-20161104_54_B2	Drosophila melanogaster	20x
IS37144	this paper	w; 37F11-p65ADZp; MKRS/TM6B_42E06-ZpGdbd in attP2/ TM3	20161104_54_A3	sterneg_is_screen_review	UAS_Chrimson_Venus_X_0070	A00	Thu Dec 01 13:27:57 EST 2016	138139	Fly Light	Sample#2344267295947227281	f		screen	Terra Incognita	Gabriella Sterne	JRC_IS37144-20161104_54_A3	Drosophila melanogaster	20x
IS37153	this paper	19D12-p65ADZp in attP40_VT042792-ZpGdbd in attP2	20161028_53_J6	sterneg_is_screen_review	UAS_Chrimson_Venus_X_0070	A00	Sat Nov 19 10:59:53 EST 2016	138148	Fly Light	Sample#2339881378348269666	f		screen	Terra Incognita	Gabriella Sterne	JRC_IS37153-20161028_53_J6	Drosophila melanogaster	20x
IS37156	this paper	VT063220-p65ADZp in attP40_VT021767-ZpGdbd in attP2	20161028_53_J5	sterneg_is_screen_review	UAS_Chrimson_Venus_X_0070	A00	Sat Nov 19 10:59:53 EST 2016	138151	Fly Light	Sample#2339881376968343650	f		screen	Terra Incognita	Gabriella Sterne	JRC_IS37156-20161028_53_J5	Drosophila melanogaster	20x
IS37159	this paper	VT037554-p65ADZ in attP40_VT020122-ZpGDBD in attP2	20161028_53_F2	sterneg_is_screen_review	UAS_Chrimson_Venus_X_0070	A00	Sat Nov 19 10:59:51 EST 2016	138154	Fly Light	Sample#2339881368319688802	f		screen	Terra Incognita	Gabriella Sterne	JRC_IS37159-20161028_53_F2	Drosophila melanogaster	20x
IS37161	this paper	VT008646-p65ADZp in attP40_VT020122-ZpGDBD in attP2	20161028_53_E5	sterneg_is_screen_review	UAS_Chrimson_Venus_X_0070	A00	Sat Nov 19 10:59:50 EST 2016	138156	Fly Light	Sample#2339881366893625442	f		screen	Terra Incognita	Gabriella Sterne	JRC_IS37161-20161028_53_E5	Drosophila melanogaster	20x
IS37162	this paper	VT006412-p65ADZp in attP40_VT020122-ZpGDBD in attP2	20161028_53_E4	sterneg_is_screen_review	UAS_Chrimson_Venus_X_0070	A00	Sat Nov 19 10:59:50 EST 2016	138157	Fly Light	Sample#2339881365505310818	f		screen	Terra Incognita	Gabriella Sterne	JRC_IS37162-20161028_53_E4	Drosophila melanogaster	20x
IS37168	this paper	15B01-p65ADZp in attP40_VT006412-ZpGdbd in attP2	20161028_53_E1	sterneg_is_screen_review	UAS_Chrimson_Venus_X_0070	A00	Sat Nov 19 10:59:50 EST 2016	138163	Fly Light	Sample#2339881364104413282	f		screen	Terra Incognita	Gabriella Sterne	JRC_IS37168-20161028_53_E1	Drosophila melanogaster	20x
IS37171	this paper	VT037554-p65ADZ in attP40_VT032110-ZpGdbd in attP2	20161028_53_I4	sterneg_is_screen_review	UAS_Chrimson_Venus_X_0070	A00	Sat Nov 19 10:59:52 EST 2016	138166	Fly Light	Sample#2339881374028136546	f		screen	Terra Incognita	Gabriella Sterne	JRC_IS37171-20161028_53_I4	Drosophila melanogaster	20x
IS37172	this paper	15B01-p65ADZp in attP40_VT032110-ZpGdbd in attP2	20161028_53_I5	sterneg_is_screen_review	UAS_Chrimson_Venus_X_0070	A00	Sat Nov 19 10:59:52 EST 2016	138167	Fly Light	Sample#2339881375454199906	f		screen	Terra Incognita	Gabriella Sterne	JRC_IS37172-20161028_53_I5	Drosophila melanogaster	20x
IS37176	this paper	VT037554-p65ADZ in attP40_15B01-ZpGdbd in attP2	20161028_53_F4	sterneg_is_screen_review	UAS_Chrimson_Venus_X_0070	A00	Sat Nov 19 10:59:51 EST 2016	138171	Fly Light	Sample#2339881369804472418	f		screen	Terra Incognita	Gabriella Sterne	JRC_IS37176-20161028_53_F4	Drosophila melanogaster	20x
IS37178	this paper	VT008646-p65ADZp in attP40_15B01-ZpGdbd in attP2	20161028_53_H1	sterneg_is_screen_review	UAS_Chrimson_Venus_X_0070	A00	Sat Nov 19 10:59:52 EST 2016	138173	Fly Light	Sample#2339881372618850402	f		screen	Terra Incognita	Gabriella Sterne	JRC_IS37178-20161028_53_H1	Drosophila melanogaster	20x
IS37180	this paper	VT046099-p65ADZp in attP2_52E12-ZpGdbd in attP2	20161104_53_B1	mckellarc_is_screen_review	UAS_Chrimson_Venus_X_0070	A00	Tue Nov 29 10:29:17 EST 2016	138222	Fly Light	Sample#2343497558170533916	f		screen	Terra Incognita	Claire McKellar	JRC_IS37180-20161104_53_B1	Drosophila melanogaster	20x
IS37181	this paper	VT046099-p65ADZp in attP2_76E07-ZpGdbd in attP2	20161104_53_A3	mckellarc_is_screen_review	UAS_Chrimson_Venus_X_0070	A00	Tue Nov 29 10:29:17 EST 2016	138223	Fly Light	Sample#2343497555305824284	f		screen	Terra Incognita	Claire McKellar	JRC_IS37181-20161104_53_A3	Drosophila melanogaster	20x
IS37182	this paper	VT046099-p65ADZp in attP2_VT014719-ZpGDBD in attP2	20161104_53_A2	mckellarc_is_screen_review	UAS_Chrimson_Venus_X_0070	A00	Tue Nov 29 10:29:16 EST 2016	138224	Fly Light	Sample#2343497553745543196	f		screen	Terra Incognita	Claire McKellar	JRC_IS37182-20161104_53_A2	Drosophila melanogaster	20x
IS37183	this paper	VT046099-p65ADZp in attP2_VT025963-ZpGdbd in attP2	20161104_53_A1	mckellarc_is_screen_review	UAS_Chrimson_Venus_X_0070	A00	Tue Nov 29 10:29:16 EST 2016	138225	Fly Light	Sample#2343497552206233628	f		screen	Terra Incognita	Claire McKellar	JRC_IS37183-20161104_53_A1	Drosophila melanogaster	20x
IS37184	this paper	VT046099-p65ADZp in attP2_VT026341-ZpGDBD in attP2	20161104_53_C3	mckellarc_is_screen_review	UAS_Chrimson_Venus_X_0070	A00	Tue Nov 29 10:29:20 EST 2016	138226	Fly Light	Sample#2343497569109278748	f		screen	Terra Incognita	Claire McKellar	JRC_IS37184-20161104_53_C3	Drosophila melanogaster	20x
IS37185	this paper	VT046099-p65ADZp in attP2_VT026655-ZpGdbd in attP2	20161104_53_C2	mckellarc_is_screen_review	UAS_Chrimson_Venus_X_0070	A00	Tue Nov 29 10:29:20 EST 2016	138227	Fly Light	Sample#2343497567620300828	f		screen	Terra Incognita	Claire McKellar	JRC_IS37185-20161104_53_C2	Drosophila melanogaster	20x
IS37186	this paper	VT046099-p65ADZp in attP2_VT039505-ZpGDBD in attP2	20161104_53_C1	mckellarc_is_screen_review	UAS_Chrimson_Venus_X_0070	A00	Tue Nov 29 10:29:19 EST 2016	138228	Fly Light	Sample#2343497565959356444	f		screen	Terra Incognita	Claire McKellar	JRC_IS37186-20161104_53_C1	Drosophila melanogaster	20x
IS37187	this paper	23F02-p65ADZp in attP40_0946-ZpGdbd in attP2	20161021_52_E5	goldammerj_is_screen_review	UAS_Chrimson_Venus_X_0070	A00	Tue Nov 08 09:33:40 EST 2016	138229	Fly Light	Sample#2335873413316346001	f		screen	Terra Incognita	Jens Goldammer	JRC_IS37187-20161021_52_E5	Drosophila melanogaster	20x
IS37188	this paper	26H05-p65ADZp in attP40_18C07-ZpGdbd in attP2	20161021_52_C3	goldammerj_is_screen_review	UAS_Chrimson_Venus_X_0070	A00	Tue Nov 08 09:33:36 EST 2016	138230	Fly Light	Sample#2335873397222801553	f		screen	Terra Incognita	Jens Goldammer	JRC_IS37188-20161021_52_C3	Drosophila melanogaster	20x
IS37189	this paper	26H05-p65ADZp in attP40_27A11-ZpGDBD in attP2	20161021_52_E3	goldammerj_is_screen_review	UAS_Chrimson_Venus_X_0070	A00	Tue Nov 08 09:33:39 EST 2016	138231	Fly Light	Sample#2335873410715877521	f		screen	Terra Incognita	Jens Goldammer	JRC_IS37189-20161021_52_E3	Drosophila melanogaster	20x
IS37190	this paper	0946-p65ADZp in su(Hw)attP5_82D04-ZpGdbd in attP2	20161021_52_A2	goldammerj_is_screen_review	UAS_Chrimson_Venus_X_0070	A00	Tue Nov 08 09:33:32 EST 2016	138232	Fly Light	Sample#2335873379904520337	f		screen	Terra Incognita	Jens Goldammer	JRC_IS37190-20161021_52_A2	Drosophila melanogaster	20x
IS37191	this paper	0946-p65ADZp in su(Hw)attP5_26C12-ZpGdbd in attP2	20161021_52_B2	goldammerj_is_screen_review	UAS_Chrimson_Venus_X_0070	A00	Tue Nov 08 09:33:34 EST 2016	138233	Fly Light	Sample#2335873388171493521	f		screen	Terra Incognita	Jens Goldammer	JRC_IS37191-20161021_52_B2	Drosophila melanogaster	20x
IS37192	this paper	w; 85F12-p65ADZ; MKRS/TM6B_VT007740-ZpGDBD in attP2	20161104_42_C3	nerna_is_screen_review	UAS_Chrimson_Venus_X_0070	A01	Tue Nov 29 10:51:35 EST 2016	138237	Fly Light	Sample#2343503169197178908	f		screen	Rubin	Aljoscha Nern	JRC_IS37192-20161104_42_C3	Drosophila melanogaster	20x
IS37194	this paper	w; 85F12-p65ADZ; MKRS/TM6B_VT057282-ZpGdbd in attP2	20161104_42_A6	nerna_is_screen_review	UAS_Chrimson_Venus_X_0070	A01	Tue Nov 29 10:51:33 EST 2016	138239	Fly Light	Sample#2343503158006775836	f		screen	Rubin	Aljoscha Nern	JRC_IS37194-20161104_42_A6	Drosophila melanogaster	20x
IS37195	this paper	52A05-p65ADZp in JK22C_VT027008-ZpGdbd in attP2	20161104_42_A4	nerna_is_screen_review	UAS_Chrimson_Venus_X_0070	A01	Tue Nov 29 10:51:31 EST 2016	138240	Fly Light	Sample#2343503153132994588	f		screen	Rubin	Aljoscha Nern	JRC_IS37195-20161104_42_A4	Drosophila melanogaster	20x
IS37196	this paper	31D07-p65ADZp in attP40_VT027008-ZpGdbd in attP2	20161104_42_A3	nerna_is_screen_review	UAS_Chrimson_Venus_X_0070	A01	Tue Nov 29 10:51:31 EST 2016	138241	Fly Light	Sample#2343503151467855900	f		screen	Rubin	Aljoscha Nern	JRC_IS37196-20161104_42_A3	Drosophila melanogaster	20x
IS37197	this paper	w; 13D05-p65ADZp/ MKRS/TM6B_VT027008-ZpGdbd in attP2	20161104_42_A2	nerna_is_screen_review	UAS_Chrimson_Venus_X_0070	A01	Tue Nov 29 10:51:31 EST 2016	138242	Fly Light	Sample#2343503149584613404	f		screen	Rubin	Aljoscha Nern	JRC_IS37197-20161104_42_A2	Drosophila melanogaster	20x
IS37199	this paper	Trh-p65ADZp; MKRS/TM6B_VT020837-ZpGdbd in attP2	20161104_42_B2	nerna_is_screen_review	UAS_Chrimson_Venus_X_0070	A01	Tue Nov 29 10:51:34 EST 2016	138244	Fly Light	Sample#2343503162834419740	f		screen	Rubin	Aljoscha Nern	JRC_IS37199-20161104_42_B2	Drosophila melanogaster	20x
IS37200	this paper	w; Sco/ CyO; Trh-p65ADZp in VK00027_VT020837-ZpGdbd in attP2	20161104_42_B1	nerna_is_screen_review	UAS_Chrimson_Venus_X_0070	A01	Tue Nov 29 10:51:33 EST 2016	138245	Fly Light	Sample#2343503161274138652	f		screen	Rubin	Aljoscha Nern	JRC_IS37200-20161104_42_B1	Drosophila melanogaster	20x
IS37201	this paper	11D02-p65ADZp in attP40; MKRS/TM6B_VT049356-ZpGDBD in attP2	20161104_42_B3	nerna_is_screen_review	UAS_Chrimson_Venus_X_0070	A01	Tue Nov 29 10:51:34 EST 2016	138246	Fly Light	Sample#2343503164327591964	f		screen	Rubin	Aljoscha Nern	JRC_IS37201-20161104_42_B3	Drosophila melanogaster	20x
IS37202	this paper	VT002026-p65ADZp in attP40_VT049356-ZpGDBD in attP2	20161104_42_B4	nerna_is_screen_review	UAS_Chrimson_Venus_X_0070	A01	Tue Nov 29 10:51:34 EST 2016	138247	Fly Light	Sample#2343503166072422428	f		screen	Rubin	Aljoscha Nern	JRC_IS37202-20161104_42_B4	Drosophila melanogaster	20x
IS37203	this paper	w; 85F12-p65ADZ; MKRS/TM6B_VT008483-ZpGDBD in attP2	20161104_42_C2	nerna_is_screen_review	UAS_Chrimson_Venus_X_0070	A01	Tue Nov 29 10:51:35 EST 2016	138248	Fly Light	Sample#2343503167691423772	f		screen	Rubin	Aljoscha Nern	JRC_IS37203-20161104_42_C2	Drosophila melanogaster	20x
IS37206	this paper	w; 92H07-p65ADZp; MKRS/ TM6B_17D06-ZpGdbd in attP2	20161104_42_C4	nerna_is_screen_review	UAS_Chrimson_Venus_X_0070	A01	Thu Dec 01 10:49:05 EST 2016	138251	Fly Light	Sample#2344227315292045457	f		screen	Rubin	Aljoscha Nern	JRC_IS37206-20161104_42_C4	Drosophila melanogaster	20x
IS37207	this paper	w; 84E05-p65ADZ; MKRS/TM6B_79B08-ZpGdbd in attP2	20161104_42_C6	nerna_is_screen_review	UAS_Chrimson_Venus_X_0070	A01	Tue Nov 29 10:51:36 EST 2016	138252	Fly Light	Sample#2343503172586176540	f		screen	Rubin	Aljoscha Nern	JRC_IS37207-20161104_42_C6	Drosophila melanogaster	20x
IS37210	this paper	VT020123-p65ADZp in attP40_71F02-ZpGdbd in attP2	20161104_43_E2	ditp_is_screen_review	UAS_Chrimson_Venus_X_0070	A01	Tue Nov 29 10:33:39 EST 2016	138256	Fly Light	Sample#2343498654985224220	f		screen	Descending Interneuron	Erica Ehrhardt	JRC_IS37210-20161104_43_E2	Drosophila melanogaster	20x
IS37212	this paper	VT045153-p65ADZp in attP40_VT043701-ZpGdbd in attP2	20161104_43_E3	ditp_is_screen_review	UAS_Chrimson_Venus_X_0070	A01	Tue Nov 29 10:33:39 EST 2016	138258	Fly Light	Sample#2343498656511950876	f		screen	Descending Interneuron	Erica Ehrhardt	JRC_IS37212-20161104_43_E3	Drosophila melanogaster	20x
IS37214	this paper	VT002049-p65ADZp in attP2_58H05-ZpGdbd in attP2	20161104_43_E1	ditp_is_screen_review	UAS_Chrimson_Venus_X_0070	A01	Tue Nov 29 10:33:39 EST 2016	138260	Fly Light	Sample#2343498653219422236	f		screen	Descending Interneuron	Erica Ehrhardt	JRC_IS37214-20161104_43_E1	Drosophila melanogaster	20x
IS37215	this paper	VT025783-p65ADZp in attP40_12E04-ZpGdbd in attP2/ TM3	20161104_44_D4	ditp_is_screen_review	UAS_Chrimson_Venus_X_0070	A01	Tue Nov 29 10:33:30 EST 2016	138261	Fly Light	Sample#2343498617718833180	f		screen	Descending Interneuron	Erica Ehrhardt	JRC_IS37215-20161104_44_D4	Drosophila melanogaster	20x
IS37216	this paper	VT026537-p65ADZp in attP40_58H05-ZpGdbd in attP2	20161104_44_G1	ditp_is_screen_review	UAS_Chrimson_Venus_X_0070	A01	Tue Nov 29 10:33:31 EST 2016	138262	Fly Light	Sample#2343498623330811932	f		screen	Descending Interneuron	Erica Ehrhardt	JRC_IS37216-20161104_44_G1	Drosophila melanogaster	20x
IS37218	this paper	VT063216-p65ADZp in attP2_58H05-ZpGdbd in attP2	20161104_43_J4	ditp_is_screen_review	UAS_Chrimson_Venus_X_0070	A01	Thu Dec 01 09:18:49 EST 2016	138264	Fly Light	Sample#2344204597607792785	f		screen	Descending Interneuron	Erica Ehrhardt	JRC_IS37218-20161104_43_J4	Drosophila melanogaster	20x
IS37219	this paper	VT043682-p65ADZp in attP2_58H05-ZpGdbd in attP2	20161104_44_H3	ditp_is_screen_review	UAS_Chrimson_Venus_X_0070	A01	Tue Nov 29 10:33:35 EST 2016	138265	Fly Light	Sample#2343498638522581020	f		screen	Descending Interneuron	Erica Ehrhardt	JRC_IS37219-20161104_44_H3	Drosophila melanogaster	20x
IS37220	this paper	VT016795-p65ADZ in attP40_HAV5; CyO/Sco; 39G05-ZpGDBD in attP2	20161104_44_C4	ditp_is_screen_review	UAS_Chrimson_Venus_X_0070	A01	Tue Nov 29 10:33:28 EST 2016	138266	Fly Light	Sample#2343498609527357468	f		screen	Descending Interneuron	Erica Ehrhardt	JRC_IS37220-20161104_44_C4	Drosophila melanogaster	20x
IS37221	this paper	VT004453-p65ADZp in attP40_58H05-ZpGdbd in attP2	20161104_43_A2	ditp_is_screen_review	UAS_Chrimson_Venus_X_0070	A01	Tue Nov 29 10:33:32 EST 2016	138267	Fly Light	Sample#2343498626677866524	f		screen	Descending Interneuron	Erica Ehrhardt	JRC_IS37221-20161104_43_A2	Drosophila melanogaster	20x
IS37226	this paper	VT024639-p65ADZ in attP40_71F02-ZpGdbd in attP2	20161104_44_B5	ditp_is_screen_review	UAS_Chrimson_Venus_X_0070	A01	Tue Nov 29 10:33:27 EST 2016	138272	Fly Light	Sample#2343498604934594588	f		screen	Descending Interneuron	Erica Ehrhardt	JRC_IS37226-20161104_44_B5	Drosophila melanogaster	20x
IS37227	this paper	VT046011-p65ADZp in attP40_VT046011-ZpGdbd in attP2	20161104_44_F1	ditp_is_screen_review	UAS_Chrimson_Venus_X_0070	A01	Tue Nov 29 10:33:31 EST 2016	138273	Fly Light	Sample#2343498621841834012	f		screen	Descending Interneuron	Erica Ehrhardt	JRC_IS37227-20161104_44_F1	Drosophila melanogaster	20x
IS37228	this paper	VT046011-p65ADZp in attP40_HAV5; CyO/Sco; 39G05-ZpGDBD in attP2	20161104_43_H4	ditp_is_screen_review	UAS_Chrimson_Venus_X_0070	A01	Tue Nov 29 10:33:44 EST 2016	138274	Fly Light	Sample#2343498677772877852	f		screen	Descending Interneuron	Erica Ehrhardt	JRC_IS37228-20161104_43_H4	Drosophila melanogaster	20x
IS37229	this paper	VT041832-p65ADZp in attP40_HAV5; CyO/Sco; 39G05-ZpGDBD in attP2	20161104_43_I1	ditp_is_screen_review	UAS_Chrimson_Venus_X_0070	A01	Tue Nov 29 10:33:45 EST 2016	138275	Fly Light	Sample#2343498679312187420	f		screen	Descending Interneuron	Erica Ehrhardt	JRC_IS37229-20161104_43_I1	Drosophila melanogaster	20x
IS37231	this paper	11C05-p65ADZp in attP40; MKRS/TM6B_58H05-ZpGdbd in attP2	20161104_44_A3	ditp_is_screen_review	UAS_Chrimson_Venus_X_0070	A01	Tue Nov 29 10:33:25 EST 2016	138277	Fly Light	Sample#2343498597053497372	f		screen	Descending Interneuron	Erica Ehrhardt	JRC_IS37231-20161104_44_A3	Drosophila melanogaster	20x
IS37233	this paper	12E04-p65ADZp in attP40; MKRS/TM6B_VT046011-ZpGdbd in attP2	20161104_43_E5	ditp_is_screen_review	UAS_Chrimson_Venus_X_0070	A01	Tue Nov 29 10:33:40 EST 2016	138279	Fly Light	Sample#2343498659812868124	f		screen	Descending Interneuron	Erica Ehrhardt	JRC_IS37233-20161104_43_E5	Drosophila melanogaster	20x
IS37240	this paper	14D06-p65ADZp in attP40_11D09-ZpGDBD in attP2	20161104_43_A6	ditp_is_screen_review	UAS_Chrimson_Venus_X_0070	A01	Tue Nov 29 10:33:34 EST 2016	138286	Fly Light	Sample#2343498633531359260	f		screen	Descending Interneuron	Erica Ehrhardt	JRC_IS37240-20161104_43_A6	Drosophila melanogaster	20x
IS37242	this paper	14D06-p65ADZp in attP40_26A03-ZpGdbd in attP2	20161104_44_B2	ditp_is_screen_review	UAS_Chrimson_Venus_X_0070	A01	Tue Nov 29 10:33:26 EST 2016	138288	Fly Light	Sample#2343498601625288732	f		screen	Descending Interneuron	Erica Ehrhardt	JRC_IS37242-20161104_44_B2	Drosophila melanogaster	20x
IS37243	this paper	14D06-p65ADZp in attP40_28D01-ZpGdbd in attP2	20161104_43_C1	ditp_is_screen_review	UAS_Chrimson_Venus_X_0070	A01	Tue Nov 29 10:33:36 EST 2016	138289	Fly Light	Sample#2343498643589300252	f		screen	Descending Interneuron	Erica Ehrhardt	JRC_IS37243-20161104_43_C1	Drosophila melanogaster	20x
IS37244	this paper	14D06-p65ADZp in attP40_38A07-ZpGDBD in attP2	20161104_44_B6	ditp_is_screen_review	UAS_Chrimson_Venus_X_0070	A01	Tue Nov 29 10:33:27 EST 2016	138290	Fly Light	Sample#2343498606503264284	f		screen	Descending Interneuron	Erica Ehrhardt	JRC_IS37244-20161104_44_B6	Drosophila melanogaster	20x
IS37245	this paper	14D06-p65ADZp in attP40_42B09-ZpGdbd in attP2	20161104_43_J1	ditp_is_screen_review	UAS_Chrimson_Venus_X_0070	A01	Tue Nov 29 10:33:46 EST 2016	138291	Fly Light	Sample#2343498684156608540	f		screen	Descending Interneuron	Erica Ehrhardt	JRC_IS37245-20161104_43_J1	Drosophila melanogaster	20x
IS37246	this paper	23C02-p65ADZp_42H07-ZpGdbd in attP2	20161104_43_B4	ditp_is_screen_review	UAS_Chrimson_Venus_X_0070	A01	Tue Nov 29 10:33:35 EST 2016	138292	Fly Light	Sample#2343498640040919068	f		screen	Descending Interneuron	Erica Ehrhardt	JRC_IS37246-20161104_43_B4	Drosophila melanogaster	20x
IS37247	this paper	23C02-p65ADZp_48B03-ZpGdbd in attP2	20161104_43_C2	ditp_is_screen_review	UAS_Chrimson_Venus_X_0070	A01	Tue Nov 29 10:33:37 EST 2016	138293	Fly Light	Sample#2343498645153775644	f		screen	Descending Interneuron	Erica Ehrhardt	JRC_IS37247-20161104_43_C2	Drosophila melanogaster	20x
IS37248	this paper	23C02-p65ADZp_HAV5; CyO/Sp; 73C03-ZpGDBD in attP2	20161104_43_G2	ditp_is_screen_review	UAS_Chrimson_Venus_X_0070	A01	Thu Dec 01 09:18:49 EST 2016	138294	Fly Light	Sample#2344204597410660497	f		screen	Descending Interneuron	Erica Ehrhardt	JRC_IS37248-20161104_43_G2	Drosophila melanogaster	20x
IS37249	this paper	23C12-p65ADZp in attP40_42H07-ZpGdbd in attP2	20161104_44_C5	ditp_is_screen_review	UAS_Chrimson_Venus_X_0070	A01	Tue Nov 29 10:33:28 EST 2016	138295	Fly Light	Sample#2343498611028918300	f		screen	Descending Interneuron	Erica Ehrhardt	JRC_IS37249-20161104_44_C5	Drosophila melanogaster	20x
IS37252	this paper	25C08-p65ADZp in attP40; MKRS/TM6B_VT043701-ZpGdbd in attP2	20161104_44_G3	ditp_is_screen_review	UAS_Chrimson_Venus_X_0070	A01	Tue Nov 29 10:33:32 EST 2016	138298	Fly Light	Sample#2343498625092419612	f		screen	Descending Interneuron	Erica Ehrhardt	JRC_IS37252-20161104_44_G3	Drosophila melanogaster	20x
IS37253	this paper	25C08-p65ADZp in attP40; MKRS/TM6B_VT021379-ZpGdbd in attP2	20161104_44_E6	ditp_is_screen_review	UAS_Chrimson_Venus_X_0070	A01	Tue Nov 29 10:33:31 EST 2016	138299	Fly Light	Sample#2343498620038283292	f		screen	Descending Interneuron	Erica Ehrhardt	JRC_IS37253-20161104_44_E6	Drosophila melanogaster	20x
IS37254	this paper	25C08-p65ADZp in attP40; MKRS/TM6B_31E03-ZpGdbd in attP40	20161104_43_D4	ditp_is_screen_review	UAS_Chrimson_Venus_X_0070	A01	Tue Nov 29 10:33:38 EST 2016	138300	Fly Light	Sample#2343498651583643676	f		screen	Descending Interneuron	Erica Ehrhardt	JRC_IS37254-20161104_43_D4	Drosophila melanogaster	20x
IS37255	this paper	26E01-p65ADZp in attP40_58H05-ZpGdbd in attP2	20161104_43_B5	ditp_is_screen_review	UAS_Chrimson_Venus_X_0070	A01	Tue Nov 29 10:33:36 EST 2016	138301	Fly Light	Sample#2343498641987076124	f		screen	Descending Interneuron	Erica Ehrhardt	JRC_IS37255-20161104_43_B5	Drosophila melanogaster	20x
IS37257	this paper	31D08-p65ADZp in attP40_HAV5; CyO/Sco; 75F02-ZpGDBD in attP2	20161104_44_B4	ditp_is_screen_review	UAS_Chrimson_Venus_X_0070	A01	Tue Nov 29 10:33:27 EST 2016	138303	Fly Light	Sample#2343498603365924892	f		screen	Descending Interneuron	Erica Ehrhardt	JRC_IS37257-20161104_44_B4	Drosophila melanogaster	20x
IS37259	this paper	33H04-p65ADZp in attP40; MKRS/TM6B_VT002215-ZpGdbd in attP2	20161104_43_F4	ditp_is_screen_review	UAS_Chrimson_Venus_X_0070	A01	Tue Nov 29 10:33:42 EST 2016	138305	Fly Light	Sample#2343498667807211548	f		screen	Descending Interneuron	Erica Ehrhardt	JRC_IS37259-20161104_43_F4	Drosophila melanogaster	20x
IS37260	this paper	33H04-p65ADZp in attP40; MKRS/TM6B_VT022019-ZpGdbd in attP2	20161104_43_D1	ditp_is_screen_review	UAS_Chrimson_Venus_X_0070	A01	Thu Dec 01 09:18:49 EST 2016	138306	Fly Light	Sample#2344204597091893393	f		screen	Descending Interneuron	Erica Ehrhardt	JRC_IS37260-20161104_43_D1	Drosophila melanogaster	20x
IS37261	this paper	33H04-p65ADZp in attP40; MKRS/TM6B_VT040566-ZpGDBD in attP2	20161104_43_F5	ditp_is_screen_review	UAS_Chrimson_Venus_X_0070	A01	Tue Nov 29 10:33:42 EST 2016	138307	Fly Light	Sample#2343498669543653404	f		screen	Descending Interneuron	Erica Ehrhardt	JRC_IS37261-20161104_43_F5	Drosophila melanogaster	20x
IS37262	this paper	33H04-p65ADZp in attP40; MKRS/TM6B_VT055068-ZpGdbd in attP2	20161104_43_H3	ditp_is_screen_review	UAS_Chrimson_Venus_X_0070	A01	Tue Nov 29 10:33:44 EST 2016	138308	Fly Light	Sample#2343498676187430940	f		screen	Descending Interneuron	Erica Ehrhardt	JRC_IS37262-20161104_43_H3	Drosophila melanogaster	20x
IS37263	this paper	33H04-p65ADZp in attP40; MKRS/TM6B_VT046273-ZpGdbd in attP2	20161104_43_F3	ditp_is_screen_review	UAS_Chrimson_Venus_X_0070	A01	Tue Nov 29 10:33:42 EST 2016	138309	Fly Light	Sample#2343498666284679196	f		screen	Descending Interneuron	Erica Ehrhardt	JRC_IS37263-20161104_43_F3	Drosophila melanogaster	20x
IS37264	this paper	33H04-p65ADZp in attP40; MKRS/TM6B_12D07-ZpGdbd in attP2	20161104_43_F2	ditp_is_screen_review	UAS_Chrimson_Venus_X_0070	A01	Tue Nov 29 10:33:41 EST 2016	138310	Fly Light	Sample#2343498664716009500	f		screen	Descending Interneuron	Erica Ehrhardt	JRC_IS37264-20161104_43_F2	Drosophila melanogaster	20x
IS37265	this paper	33H04-p65ADZp in attP40; MKRS/TM6B_16A07-ZpGdbd in attP2	20161104_43_F1	ditp_is_screen_review	UAS_Chrimson_Venus_X_0070	A01	Tue Nov 29 10:33:41 EST 2016	138311	Fly Light	Sample#2343498662874710044	f		screen	Descending Interneuron	Erica Ehrhardt	JRC_IS37265-20161104_43_F1	Drosophila melanogaster	20x
IS37266	this paper	33H04-p65ADZp in attP40; MKRS/TM6B_21C03-ZpGdbd in attP2	20161104_43_E6	ditp_is_screen_review	UAS_Chrimson_Venus_X_0070	A01	Tue Nov 29 10:33:40 EST 2016	138312	Fly Light	Sample#2343498661377343516	f		screen	Descending Interneuron	Erica Ehrhardt	JRC_IS37266-20161104_43_E6	Drosophila melanogaster	20x
IS37267	this paper	33H04-p65ADZp in attP40; MKRS/TM6B_33G06-ZpGDBD in attP2	20161104_43_F6	ditp_is_screen_review	UAS_Chrimson_Venus_X_0070	A01	Tue Nov 29 10:33:43 EST 2016	138313	Fly Light	Sample#2343498671066185756	f		screen	Descending Interneuron	Erica Ehrhardt	JRC_IS37267-20161104_43_F6	Drosophila melanogaster	20x
IS37270	this paper	38A07-p65ADZp in attP40_58H05-ZpGdbd in attP2	20161104_44_C6	ditp_is_screen_review	UAS_Chrimson_Venus_X_0070	A01	Tue Nov 29 10:33:29 EST 2016	138316	Fly Light	Sample#2343498612740194332	f		screen	Descending Interneuron	Erica Ehrhardt	JRC_IS37270-20161104_44_C6	Drosophila melanogaster	20x
IS37274	this paper	w; 38A10-p65ADZp; MKRS/TM6B_HAV5; CyO/Sco; 39G05-ZpGDBD in attP2	20161104_43_G4	ditp_is_screen_review	UAS_Chrimson_Venus_X_0070	A01	Tue Nov 29 10:33:44 EST 2016	138320	Fly Light	Sample#2343498674396463132	f		screen	Descending Interneuron	Erica Ehrhardt	JRC_IS37274-20161104_43_G4	Drosophila melanogaster	20x
IS37277	this paper	w; 38A10-p65ADZp; MKRS/TM6B_81E11-ZpGdbd in attP2	20161104_43_D6	ditp_is_screen_review	UAS_Chrimson_Venus_X_0070	A01	Thu Dec 01 09:18:49 EST 2016	138323	Fly Light	Sample#2344204597247082641	f		screen	Descending Interneuron	Erica Ehrhardt	JRC_IS37277-20161104_43_D6	Drosophila melanogaster	20x
IS37281	this paper	38D03-p65ADZp in attP40_HAV5; CyO/Sp; 23C02-ZpGDBD in attP2	20161104_43_G3	ditp_is_screen_review	UAS_Chrimson_Venus_X_0070	A01	Tue Nov 29 10:33:43 EST 2016	138327	Fly Light	Sample#2343498672798433308	f		screen	Descending Interneuron	Erica Ehrhardt	JRC_IS37281-20161104_43_G3	Drosophila melanogaster	20x
IS37282	this paper	42B08-p65ADZp in attP40_VT029740-ZpGdbd in attP2	20161104_44_A6	ditp_is_screen_review	UAS_Chrimson_Venus_X_0070	A01	Tue Nov 29 10:33:26 EST 2016	138328	Fly Light	Sample#2343498598643138588	f		screen	Descending Interneuron	Erica Ehrhardt	JRC_IS37282-20161104_44_A6	Drosophila melanogaster	20x
IS37283	this paper	42B08-p65ADZp in attP40_VT048884-ZpGDBD in attP2	20161104_44_D3	ditp_is_screen_review	UAS_Chrimson_Venus_X_0070	A01	Tue Nov 29 10:33:30 EST 2016	138329	Fly Light	Sample#2343498615864950812	f		screen	Descending Interneuron	Erica Ehrhardt	JRC_IS37283-20161104_44_D3	Drosophila melanogaster	20x
IS37285	this paper	42B08-p65ADZp in attP40_38A07-ZpGDBD in attP2	20161104_44_D2	ditp_is_screen_review	UAS_Chrimson_Venus_X_0070	A01	Tue Nov 29 10:33:29 EST 2016	138331	Fly Light	Sample#2343498614308864028	f		screen	Descending Interneuron	Erica Ehrhardt	JRC_IS37285-20161104_44_D2	Drosophila melanogaster	20x
IS37286	this paper	42B08-p65ADZp in attP40_42B09-ZpGdbd in attP2	20161104_43_J2	ditp_is_screen_review	UAS_Chrimson_Venus_X_0070	A01	Tue Nov 29 10:33:46 EST 2016	138332	Fly Light	Sample#2343498685918216220	f		screen	Descending Interneuron	Erica Ehrhardt	JRC_IS37286-20161104_43_J2	Drosophila melanogaster	20x
IS37287	this paper	42B08-p65ADZp in attP40_58G03-ZpGdbd in attP2	20161104_44_H1	ditp_is_screen_review	UAS_Chrimson_Venus_X_0070	A01	Tue Nov 29 10:33:34 EST 2016	138333	Fly Light	Sample#2343498635074863132	f		screen	Descending Interneuron	Erica Ehrhardt	JRC_IS37287-20161104_44_H1	Drosophila melanogaster	20x
IS37288	this paper	42B08-p65ADZp in attP40_74H07-ZpGDBD in attP2	20161104_43_B3	ditp_is_screen_review	UAS_Chrimson_Venus_X_0070	A01	Tue Nov 29 10:33:35 EST 2016	138334	Fly Light	Sample#2343498636932939804	f		screen	Descending Interneuron	Erica Ehrhardt	JRC_IS37288-20161104_43_B3	Drosophila melanogaster	20x
IS37289	this paper	42B08-p65ADZp in attP40_76H04-ZpGDBD in attP2	20161104_43_C3	ditp_is_screen_review	UAS_Chrimson_Venus_X_0070	A01	Tue Nov 29 10:33:37 EST 2016	138335	Fly Light	Sample#2343498646869245980	f		screen	Descending Interneuron	Erica Ehrhardt	JRC_IS37289-20161104_43_C3	Drosophila melanogaster	20x
IS37290	this paper	42B08-p65ADZp in attP40_85H06-ZpGdbd in attP2	20161104_43_I5	ditp_is_screen_review	UAS_Chrimson_Venus_X_0070	A01	Tue Nov 29 10:33:46 EST 2016	138336	Fly Light	Sample#2343498682671824924	f		screen	Descending Interneuron	Erica Ehrhardt	JRC_IS37290-20161104_43_I5	Drosophila melanogaster	20x
IS37293	this paper	42B09-p65ADZp in attP40_VT002209-ZpGDBD in attP2	20161104_44_F6	ditp_is_screen_review	UAS_Chrimson_Venus_X_0070	A01	Thu Dec 01 09:14:10 EST 2016	138339	Fly Light	Sample#2344203430274269329	f		screen	Descending Interneuron	Erica Ehrhardt	JRC_IS37293-20161104_44_F6	Drosophila melanogaster	20x
IS37294	this paper	42B09-p65ADZp in attP40_VT057058-ZpGdbd in attP2	20161104_44_G4	ditp_is_screen_review	UAS_Chrimson_Venus_X_0070	A01	Tue Nov 29 10:33:33 EST 2016	138340	Fly Light	Sample#2343498628523360284	f		screen	Descending Interneuron	Erica Ehrhardt	JRC_IS37294-20161104_44_G4	Drosophila melanogaster	20x
IS37295	this paper	42B09-p65ADZp in attP40_11D09-ZpGDBD in attP2	20161104_44_B1	ditp_is_screen_review	UAS_Chrimson_Venus_X_0070	A01	Tue Nov 29 10:33:26 EST 2016	138341	Fly Light	Sample#2343498600153088028	f		screen	Descending Interneuron	Erica Ehrhardt	JRC_IS37295-20161104_44_B1	Drosophila melanogaster	20x
IS37296	this paper	42B09-p65ADZp in attP40_18H03-ZpGdbd in attP2	20161104_44_G6	ditp_is_screen_review	UAS_Chrimson_Venus_X_0070	A01	Tue Nov 29 10:33:33 EST 2016	138342	Fly Light	Sample#2343498631778140188	f		screen	Descending Interneuron	Erica Ehrhardt	JRC_IS37296-20161104_44_G6	Drosophila melanogaster	20x
IS37300	this paper	44F09-p65ADZp in attP40_58H05-ZpGdbd in attP2	20161104_43_C6	ditp_is_screen_review	UAS_Chrimson_Venus_X_0070	A01	Tue Nov 29 10:33:37 EST 2016	138346	Fly Light	Sample#2343498648404361244	f		screen	Descending Interneuron	Erica Ehrhardt	JRC_IS37300-20161104_43_C6	Drosophila melanogaster	20x
IS37305	this paper	58H05-p65ADZp in attP40_HAV5; CyO/Sco; 39G05-ZpGDBD in attP2	20161104_43_I3	ditp_is_screen_review	UAS_Chrimson_Venus_X_0070	A01	Tue Nov 29 10:33:45 EST 2016	138351	Fly Light	Sample#2343498681103155228	f		screen	Descending Interneuron	Erica Ehrhardt	JRC_IS37305-20161104_43_I3	Drosophila melanogaster	20x
IS37306	this paper	64C05-p65ADZp in VK00027_12E04-ZpGdbd in attP2/ TM3	20161104_43_D3	ditp_is_screen_review	UAS_Chrimson_Venus_X_0070	A01	Tue Nov 29 10:33:38 EST 2016	138352	Fly Light	Sample#2343498649897533468	f		screen	Descending Interneuron	Erica Ehrhardt	JRC_IS37306-20161104_43_D3	Drosophila melanogaster	20x
IS37307	this paper	75F06-p65ADZp in attP40_VT014973-ZpGdbd in attP2	20161104_43_A4	ditp_is_screen_review	UAS_Chrimson_Venus_X_0070	A01	Tue Nov 29 10:33:33 EST 2016	138353	Fly Light	Sample#2343498630121390108	f		screen	Descending Interneuron	Erica Ehrhardt	JRC_IS37307-20161104_43_A4	Drosophila melanogaster	20x
IS37310	this paper	75F06-p65ADZp in attP40_VT038440-ZpGDBD in attP2	20161104_43_E4	ditp_is_screen_review	UAS_Chrimson_Venus_X_0070	A01	Tue Nov 29 10:33:40 EST 2016	138356	Fly Light	Sample#2343498657975762972	f		screen	Descending Interneuron	Erica Ehrhardt	JRC_IS37310-20161104_43_E4	Drosophila melanogaster	20x
IS37403	this paper	VT045623-p65ADZp in attP40_VT000608-ZpGdbd in attP2	20161028_51_D1	goldammerj_is_screen_review	UAS_Chrimson_Venus_X_0070	A00	Tue Nov 29 10:23:02 EST 2016	138525	Fly Light	Sample#2343495985142956060	f		screen	Terra Incognita	Jens Goldammer	JRC_IS37403-20161028_51_D1	Drosophila melanogaster	20x
IS37405	this paper	VT045623-p65ADZp in attP40_33E02-ZpGdbd in attP2	20161028_51_E4	goldammerj_is_screen_review	UAS_Chrimson_Venus_X_0070	A00	Tue Nov 29 10:23:05 EST 2016	138527	Fly Light	Sample#2343495998061412380	f		screen	Terra Incognita	Jens Goldammer	JRC_IS37405-20161028_51_E4	Drosophila melanogaster	20x
IS37406	this paper	VT045623-p65ADZp in attP40_53A05-ZpGdbd in attP2	20161028_51_C3	goldammerj_is_screen_review	UAS_Chrimson_Venus_X_0070	A00	Tue Nov 29 10:23:01 EST 2016	138528	Fly Light	Sample#2343495980852183068	f		screen	Terra Incognita	Jens Goldammer	JRC_IS37406-20161028_51_C3	Drosophila melanogaster	20x
IS37407	this paper	VT008462-p65ADZp in attP40_76B06-ZpGDBD in attP2	20161028_51_E5	goldammerj_is_screen_review	UAS_Chrimson_Venus_X_0070	A00	Tue Nov 29 10:23:06 EST 2016	138529	Fly Light	Sample#2343496000007569436	f		screen	Terra Incognita	Jens Goldammer	JRC_IS37407-20161028_51_E5	Drosophila melanogaster	20x
IS37408	this paper	VT008462-p65ADZp in attP40_85H01-ZpGdbd in attP2	20161028_51_B4	goldammerj_is_screen_review	UAS_Chrimson_Venus_X_0070	A00	Tue Nov 29 10:22:59 EST 2016	138530	Fly Light	Sample#2343495972371300380	f		screen	Terra Incognita	Jens Goldammer	JRC_IS37408-20161028_51_B4	Drosophila melanogaster	20x
IS37409	this paper	VT049125-p65ADZp in attP40_48G11-ZpGdbd in attP2	20161028_51_B5	goldammerj_is_screen_review	UAS_Chrimson_Venus_X_0070	A00	Tue Nov 29 10:23:00 EST 2016	138531	Fly Light	Sample#2343495974745276444	f		screen	Terra Incognita	Jens Goldammer	JRC_IS37409-20161028_51_B5	Drosophila melanogaster	20x
IS37410	this paper	VT007770-p65ADZp in attP40_VT030303-ZpGDBD in attP2	20161028_51_A5	goldammerj_is_screen_review	UAS_Chrimson_Venus_X_0070	A00	Tue Nov 29 10:22:58 EST 2016	138532	Fly Light	Sample#2343495966142758940	f		screen	Terra Incognita	Jens Goldammer	JRC_IS37410-20161028_51_A5	Drosophila melanogaster	20x
IS37411	this paper	VT007770-p65ADZp in attP40_VT058568-ZpGdbd in attP2	20161028_51_C5	goldammerj_is_screen_review	UAS_Chrimson_Venus_X_0070	A00	Tue Nov 29 10:23:02 EST 2016	138533	Fly Light	Sample#2343495983020638236	f		screen	Terra Incognita	Jens Goldammer	JRC_IS37411-20161028_51_C5	Drosophila melanogaster	20x
IS37412	this paper	VT007770-p65ADZp in attP40_30A07-ZpGdbd in attP2	20161028_51_C2	goldammerj_is_screen_review	UAS_Chrimson_Venus_X_0070	A00	Tue Nov 29 10:23:01 EST 2016	138534	Fly Light	Sample#2343495978809557020	f		screen	Terra Incognita	Jens Goldammer	JRC_IS37412-20161028_51_C2	Drosophila melanogaster	20x
IS37412	this paper	VT007770-p65ADZp in attP40_30A07-ZpGdbd in attP2	20210326_47_C2	minegishir_is_screen_review	UAS_Chrimson_Venus_X_0070	A01	Mon Apr 12 17:17:40 EDT 2021	224034	Fly Light	Sample#2921593874986041442	f		screen	Dickson	Ryo Minegishi	JRC_IS37412-20210326_47_C2	Drosophila melanogaster	20x
IS37412	this paper	VT007770-p65ADZp in attP40_30A07-ZpGdbd in attP2	20210326_48_F4	minegishir_is_screen_review	UAS_Chrimson_Venus_X_0070	A01	Fri Apr 09 16:58:42 EDT 2021	224034	Fly Light	Sample#2920501940330692706	f		screen	Dickson	Ryo Minegishi	JRC_IS37412-20210326_48_F4	Drosophila melanogaster	20x
IS37413	this paper	VT058568-p65ADZp in attP40_VT030303-ZpGDBD in attP2	20161028_51_B2	goldammerj_is_screen_review	UAS_Chrimson_Venus_X_0070	A00	Tue Nov 29 10:22:58 EST 2016	138535	Fly Light	Sample#2343495968076333084	f		screen	Terra Incognita	Jens Goldammer	JRC_IS37413-20161028_51_B2	Drosophila melanogaster	20x
IS37415	this paper	VT019758-p65ADZp in attP40_VT030303-ZpGDBD in attP2	20161028_51_A2	goldammerj_is_screen_review	UAS_Chrimson_Venus_X_0070	A00	Tue Nov 29 10:22:56 EST 2016	138537	Fly Light	Sample#2343495959570284572	f		screen	Terra Incognita	Jens Goldammer	JRC_IS37415-20161028_51_A2	Drosophila melanogaster	20x
IS37416	this paper	VT019758-p65ADZp in attP40_33E02-ZpGdbd in attP2	20161028_51_A4	goldammerj_is_screen_review	UAS_Chrimson_Venus_X_0070	A00	Tue Nov 29 10:22:57 EST 2016	138538	Fly Light	Sample#2343495964066578460	f		screen	Terra Incognita	Jens Goldammer	JRC_IS37416-20161028_51_A4	Drosophila melanogaster	20x
IS37419	this paper	VT008671-p65ADZp in attP40_51H05-ZpGdbd in attP2	20161028_51_D3	goldammerj_is_screen_review	UAS_Chrimson_Venus_X_0070	A00	Tue Nov 29 10:23:03 EST 2016	138541	Fly Light	Sample#2343495989161099292	f		screen	Terra Incognita	Jens Goldammer	JRC_IS37419-20161028_51_D3	Drosophila melanogaster	20x
IS37420	this paper	20G03-p65ADZp in VK00027_VT040576-ZpGDBD in attP2	20161028_51_F6	goldammerj_is_screen_review	UAS_Chrimson_Venus_X_0070	A00	Tue Nov 29 10:23:09 EST 2016	138542	Fly Light	Sample#2343496012665978908	f		screen	Terra Incognita	Jens Goldammer	JRC_IS37420-20161028_51_F6	Drosophila melanogaster	20x
IS37421	this paper	20G03-p65ADZp in VK00027_76B06-ZpGDBD in attP2	20161028_51_E1	goldammerj_is_screen_review	UAS_Chrimson_Venus_X_0070	A00	Tue Nov 29 10:23:04 EST 2016	138543	Fly Light	Sample#2343495993833553948	f		screen	Terra Incognita	Jens Goldammer	JRC_IS37421-20161028_51_E1	Drosophila melanogaster	20x
IS37423	this paper	33E02-p65ADZp in VK00027_VT020742-ZpGdbd in attP2	20161028_51_B3	goldammerj_is_screen_review	UAS_Chrimson_Venus_X_0070	A00	Tue Nov 29 10:22:59 EST 2016	138545	Fly Light	Sample#2343495970215428124	f		screen	Terra Incognita	Jens Goldammer	JRC_IS37423-20161028_51_B3	Drosophila melanogaster	20x
IS37425	this paper	w; 37G09-p65ADZp; MKRS/ TM6B_VT020742-ZpGdbd in attP2	20161028_51_F2	goldammerj_is_screen_review	UAS_Chrimson_Venus_X_0070	A00	Tue Nov 29 10:23:07 EST 2016	138547	Fly Light	Sample#2343496006450020380	f		screen	Terra Incognita	Jens Goldammer	JRC_IS37425-20161028_51_F2	Drosophila melanogaster	20x
IS37425	this paper	w; 37G09-p65ADZp; MKRS/ TM6B_VT020742-ZpGdbd in attP2	20210806_47_D2	minegishir_is_screen_review	UAS_Chrimson_Venus_X_0070	A01	Fri Aug 27 10:53:14 EDT 2021	233609	Fly Light	Sample#2971144268883689570	f		screen	Dickson	Ryo Minegishi	JRC_IS37425-20210806_47_D2	Drosophila melanogaster	20x
IS37426	this paper	w; 37G09-p65ADZp; MKRS/ TM6B_33E02-ZpGdbd in attP2	20161028_51_C1	goldammerj_is_screen_review	UAS_Chrimson_Venus_X_0070	A00	Tue Nov 29 10:23:00 EST 2016	138548	Fly Light	Sample#2343495976871788572	f		screen	Terra Incognita	Jens Goldammer	JRC_IS37426-20161028_51_C1	Drosophila melanogaster	20x
IS37427	this paper	w; 37G09-p65ADZp; MKRS/ TM6B_53A05-ZpGdbd in attP2	20161028_51_A1	goldammerj_is_screen_review	UAS_Chrimson_Venus_X_0070	A00	Tue Nov 29 10:22:56 EST 2016	138549	Fly Light	Sample#2343495957582184476	f		screen	Terra Incognita	Jens Goldammer	JRC_IS37427-20161028_51_A1	Drosophila melanogaster	20x
IS37428	this paper	45G06-p65ADZp in attP40; MKRS/TM6B_VT014341-ZpGdbd in attP2	20161028_51_D2	goldammerj_is_screen_review	UAS_Chrimson_Venus_X_0070	A00	Tue Nov 29 10:23:03 EST 2016	138550	Fly Light	Sample#2343495987227525148	f		screen	Terra Incognita	Jens Goldammer	JRC_IS37428-20161028_51_D2	Drosophila melanogaster	20x
IS37429	this paper	45G06-p65ADZp in attP40; MKRS/TM6B_VT014716-ZpGDBD in attP2	20161028_51_E2	goldammerj_is_screen_review	UAS_Chrimson_Venus_X_0070	A00	Tue Nov 29 10:23:05 EST 2016	138551	Fly Light	Sample#2343495995939094556	f		screen	Terra Incognita	Jens Goldammer	JRC_IS37429-20161028_51_E2	Drosophila melanogaster	20x
IS37430	this paper	45G06-p65ADZp in attP40; MKRS/TM6B_79C09-ZpGDBD in attP2	20161028_51_E6	goldammerj_is_screen_review	UAS_Chrimson_Venus_X_0070	A00	Tue Nov 29 10:23:06 EST 2016	138552	Fly Light	Sample#2343496002150858780	f		screen	Terra Incognita	Jens Goldammer	JRC_IS37430-20161028_51_E6	Drosophila melanogaster	20x
IS37431	this paper	66A08-p65ADZp in attP40_31A11-ZpGdbd in attP2	20161028_51_F3	goldammerj_is_screen_review	UAS_Chrimson_Venus_X_0070	A00	Tue Nov 29 10:23:08 EST 2016	138553	Fly Light	Sample#2343496008538783772	f		screen	Terra Incognita	Jens Goldammer	JRC_IS37431-20161028_51_F3	Drosophila melanogaster	20x
IS37432	this paper	89B06-p65ADZp in attP40_VT008671-ZpGdbd in attP2	20161028_51_F4	goldammerj_is_screen_review	UAS_Chrimson_Venus_X_0070	A00	Tue Nov 29 10:23:08 EST 2016	138554	Fly Light	Sample#2343496010501718044	f		screen	Terra Incognita	Jens Goldammer	JRC_IS37432-20161028_51_F4	Drosophila melanogaster	20x
IS37433	this paper	89B12-p65ADZp in attP40_26C12-ZpGdbd in attP2	20161028_51_F1	goldammerj_is_screen_review	UAS_Chrimson_Venus_X_0070	A00	Tue Nov 29 10:23:07 EST 2016	138555	Fly Light	Sample#2343496004373839900	f		screen	Terra Incognita	Jens Goldammer	JRC_IS37433-20161028_51_F1	Drosophila melanogaster	20x
IS37434	this paper	0946-p65ADZp in su(Hw)attP5_51G05-ZpGdbd in attP2	20161028_51_A3	goldammerj_is_screen_review	UAS_Chrimson_Venus_X_0070	A00	Tue Nov 29 10:22:57 EST 2016	138556	Fly Light	Sample#2343495961692602396	f		screen	Terra Incognita	Jens Goldammer	JRC_IS37434-20161028_51_A3	Drosophila melanogaster	20x
IS37437	this paper	89E07-p65ADZp in attP40_30G06-ZpGdbd in attP2/ TM3	20161028_53_A4	sterneg_is_screen_review	UAS_Chrimson_Venus_X_0070	A00	Sat Nov 19 10:59:45 EST 2016	138559	Fly Light	Sample#2339881344508624994	f		screen	Terra Incognita	Gabriella Sterne	JRC_IS37437-20161028_53_A4	Drosophila melanogaster	20x
IS37440	this paper	VT008689-p65ADZp in attP40_VT020837-ZpGdbd in attP2	20161111_42_I6	nerna_is_screen_review	UAS_Chrimson_Venus_X_0070	A01	Tue Dec 20 14:33:39 EST 2016	138562	Fly Light	Sample#2351169200401154146	f		screen	Rubin	Aljoscha Nern	JRC_IS37440-20161111_42_I6	Drosophila melanogaster	20x
IS37442	this paper	VT008974-p65ADZp in attP40_VT000455-ZpGDBD in attP2	20161111_42_D3	nerna_is_screen_review	UAS_Chrimson_Venus_X_0070	A01	Tue Dec 20 14:33:39 EST 2016	138564	Fly Light	Sample#2351169196647252066	f		screen	Rubin	Aljoscha Nern	JRC_IS37442-20161111_42_D3	Drosophila melanogaster	20x
IS37444	this paper	VT020123-p65ADZp in attP40_VT020123-ZpGdbd in attP2	20161111_42_B3	nerna_is_screen_review	UAS_Chrimson_Venus_X_0070	A01	Tue Dec 20 14:33:38 EST 2016	138566	Fly Light	Sample#2351169195086970978	f		screen	Rubin	Aljoscha Nern	JRC_IS37444-20161111_42_B3	Drosophila melanogaster	20x
IS37445	this paper	VT020123-p65ADZp in attP40_VT031495-ZpGdbd in attP2	20161111_42_B6	nerna_is_screen_review	UAS_Chrimson_Venus_X_0070	A01	Tue Dec 20 14:33:38 EST 2016	138567	Fly Light	Sample#2351169195514789986	f		screen	Rubin	Aljoscha Nern	JRC_IS37445-20161111_42_B6	Drosophila melanogaster	20x
IS37446	this paper	VT020123-p65ADZp in attP40_VT043014-ZpGDBD in attP2	20161111_43_D2	nerna_is_screen_review	UAS_Chrimson_Venus_X_0070	A01	Thu Dec 15 18:03:40 EST 2016	138568	Fly Light	Sample#2349410111627198501	f		screen	Rubin	Aljoscha Nern	JRC_IS37446-20161111_43_D2	Drosophila melanogaster	20x
IS37447	this paper	VT002021-p65ADZp in attP40_VT040570-ZpGdbd in attP2	20161111_42_H5	nerna_is_screen_review	UAS_Chrimson_Venus_X_0070	A01	Tue Dec 20 14:33:39 EST 2016	138569	Fly Light	Sample#2351169199696511074	f		screen	Rubin	Aljoscha Nern	JRC_IS37447-20161111_42_H5	Drosophila melanogaster	20x
IS37448	this paper	VT002021-p65ADZp in attP40_23A07-ZpGdbd in attP2	20161111_43_A5	nerna_is_screen_review	UAS_Chrimson_Venus_X_0070	A01	Thu Dec 15 18:03:40 EST 2016	138570	Fly Light	Sample#2349410110784143397	f		screen	Rubin	Aljoscha Nern	JRC_IS37448-20161111_43_A5	Drosophila melanogaster	20x
IS37449	this paper	VT008191-p65ADZp in attP40_VT008689-ZpGdbd in attP2	20161111_43_G4	nerna_is_screen_review	UAS_Chrimson_Venus_X_0070	A01	Thu Dec 15 18:03:40 EST 2016	138571	Fly Light	Sample#2349410112726106149	f		screen	Rubin	Aljoscha Nern	JRC_IS37449-20161111_43_G4	Drosophila melanogaster	20x
IS37450	this paper	VT008191-p65ADZp in attP40_VT020837-ZpGdbd in attP2	20161111_43_B1	nerna_is_screen_review	UAS_Chrimson_Venus_X_0070	A01	Thu Dec 15 18:03:40 EST 2016	138572	Fly Light	Sample#2349410110901583909	f		screen	Rubin	Aljoscha Nern	JRC_IS37450-20161111_43_B1	Drosophila melanogaster	20x
IS37451	this paper	VT026647-p65ADZp in attP40_VT000455-ZpGDBD in attP2	20161111_43_B5	nerna_is_screen_review	UAS_Chrimson_Venus_X_0070	A01	Thu Dec 15 18:03:40 EST 2016	138573	Fly Light	Sample#2349410111081938981	f		screen	Rubin	Aljoscha Nern	JRC_IS37451-20161111_43_B5	Drosophila melanogaster	20x
IS37452	this paper	VT026647-p65ADZp in attP40_VT040570-ZpGdbd in attP2	20161111_42_G3	nerna_is_screen_review	UAS_Chrimson_Venus_X_0070	A01	Tue Dec 20 14:33:39 EST 2016	138574	Fly Light	Sample#2351169198719238242	f		screen	Rubin	Aljoscha Nern	JRC_IS37452-20161111_42_G3	Drosophila melanogaster	20x
IS37453	this paper	VT026647-p65ADZp in attP40_VT048879-ZpGdbd in attP2	20161111_43_H1	nerna_is_screen_review	UAS_Chrimson_Venus_X_0070	A01	Thu Dec 15 18:03:40 EST 2016	138575	Fly Light	Sample#2349410112906461221	f		screen	Rubin	Aljoscha Nern	JRC_IS37453-20161111_43_H1	Drosophila melanogaster	20x
IS37454	this paper	VT026647-p65ADZp in attP40_23A07-ZpGdbd in attP2	20161111_42_E1	nerna_is_screen_review	UAS_Chrimson_Venus_X_0070	A01	Tue Dec 20 14:33:39 EST 2016	138576	Fly Light	Sample#2351169197205094498	f		screen	Rubin	Aljoscha Nern	JRC_IS37454-20161111_42_E1	Drosophila melanogaster	20x
IS37455	this paper	VT027008-p65ADZp in attP40_VT005002-ZpGdbd in attP2	20161111_42_E6	nerna_is_screen_review	UAS_Chrimson_Venus_X_0070	A01	Tue Dec 20 14:33:39 EST 2016	138577	Fly Light	Sample#2351169197620330594	f		screen	Rubin	Aljoscha Nern	JRC_IS37455-20161111_42_E6	Drosophila melanogaster	20x
IS37457	this paper	VT027008-p65ADZp in attP40_31D07-ZpGDBD in attP2	20161111_42_A6	nerna_is_screen_review	UAS_Chrimson_Venus_X_0070	A01	Tue Dec 20 14:33:38 EST 2016	138579	Fly Light	Sample#2351169194810146914	f		screen	Rubin	Aljoscha Nern	JRC_IS37457-20161111_42_A6	Drosophila melanogaster	20x
IS37458	this paper	VT030303-p65ADZp in attP40_VT049356-ZpGDBD in attP2	20161111_42_C6	nerna_is_screen_review	UAS_Chrimson_Venus_X_0070	A01	Tue Dec 20 14:33:38 EST 2016	138580	Fly Light	Sample#2351169196227821666	f		screen	Rubin	Aljoscha Nern	JRC_IS37458-20161111_42_C6	Drosophila melanogaster	20x
IS37459	this paper	VT048879-p65ADZp in attP40_VT000455-ZpGDBD in attP2	20161111_43_A1	nerna_is_screen_review	UAS_Chrimson_Venus_X_0070	A01	Thu Dec 15 18:03:40 EST 2016	138581	Fly Light	Sample#2349410110599594021	f		screen	Rubin	Aljoscha Nern	JRC_IS37459-20161111_43_A1	Drosophila melanogaster	20x
IS37460	this paper	VT048879-p65ADZp in attP40_VT008974-pZpGdbd in attP2	20161111_42_G1	nerna_is_screen_review	UAS_Chrimson_Venus_X_0070	A01	Tue Dec 20 14:33:39 EST 2016	138582	Fly Light	Sample#2351169198446608482	f		screen	Rubin	Aljoscha Nern	JRC_IS37460-20161111_42_G1	Drosophila melanogaster	20x
IS37461	this paper	VT048879-p65ADZp in attP40_VT003232-ZpGdbd in attP2	20161111_43_F1	nerna_is_screen_review	UAS_Chrimson_Venus_X_0070	A01	Thu Dec 15 18:03:40 EST 2016	138583	Fly Light	Sample#2349410112176652325	f		screen	Rubin	Aljoscha Nern	JRC_IS37461-20161111_43_F1	Drosophila melanogaster	20x
IS37462	this paper	VT048879-p65ADZp in attP40_VT026017-ZpGDBD in attP2	20161111_42_G4	nerna_is_screen_review	UAS_Chrimson_Venus_X_0070	A01	Tue Dec 20 14:33:39 EST 2016	138584	Fly Light	Sample#2351169198857650274	f		screen	Rubin	Aljoscha Nern	JRC_IS37462-20161111_42_G4	Drosophila melanogaster	20x
IS37464	this paper	VT048879-p65ADZp in attP40_VT032162-ZpGdbd in attP2	20161111_42_A3	nerna_is_screen_review	UAS_Chrimson_Venus_X_0070	A01	Tue Dec 20 14:33:38 EST 2016	138586	Fly Light	Sample#2351169194524934242	f		screen	Rubin	Aljoscha Nern	JRC_IS37464-20161111_42_A3	Drosophila melanogaster	20x
IS37466	this paper	VT049363-p65ADZp in attP40_VT008973-ZpGdbd in attP2	20161111_43_H3	nerna_is_screen_review	UAS_Chrimson_Venus_X_0070	A01	Thu Dec 15 18:03:40 EST 2016	138588	Fly Light	Sample#2349410113023901733	f		screen	Rubin	Aljoscha Nern	JRC_IS37466-20161111_43_H3	Drosophila melanogaster	20x
IS37467	this paper	VT049363-p65ADZp in attP40_VT048842-ZpGDBD in attP2	20161111_43_H5	nerna_is_screen_review	UAS_Chrimson_Venus_X_0070	A01	Thu Dec 15 18:03:40 EST 2016	138589	Fly Light	Sample#2349410113153925157	f		screen	Rubin	Aljoscha Nern	JRC_IS37467-20161111_43_H5	Drosophila melanogaster	20x
IS37469	this paper	VT048655-p65ADZ in attP40_23A07-ZpGdbd in attP2	20161111_42_I5	nerna_is_screen_review	UAS_Chrimson_Venus_X_0070	A01	Tue Dec 20 14:33:39 EST 2016	138591	Fly Light	Sample#2351169200258547810	f		screen	Rubin	Aljoscha Nern	JRC_IS37469-20161111_42_I5	Drosophila melanogaster	20x
IS37470	this paper	VT028457-p65ADZp in attP40_VT049356-ZpGDBD in attP2	20161111_42_D1	nerna_is_screen_review	UAS_Chrimson_Venus_X_0070	A01	Tue Dec 20 14:33:39 EST 2016	138592	Fly Light	Sample#2351169196366233698	f		screen	Rubin	Aljoscha Nern	JRC_IS37470-20161111_42_D1	Drosophila melanogaster	20x
IS37471	this paper	VT014708-p65ADZp in attP40_23A07-ZpGdbd in attP2	20161111_43_I6	nerna_is_screen_review	UAS_Chrimson_Venus_X_0070	A01	Thu Dec 15 18:03:40 EST 2016	138593	Fly Light	Sample#2349410113531412517	f		screen	Rubin	Aljoscha Nern	JRC_IS37471-20161111_43_I6	Drosophila melanogaster	20x
IS37475	this paper	VT049357-p65ADZp in attP40_VT049356-ZpGDBD in attP2	20161111_42_D2	nerna_is_screen_review	UAS_Chrimson_Venus_X_0070	A01	Tue Dec 20 14:33:39 EST 2016	138597	Fly Light	Sample#2351169196508840034	f		screen	Rubin	Aljoscha Nern	JRC_IS37475-20161111_42_D2	Drosophila melanogaster	20x
IS37476	this paper	VT029799-p65ADZ in attP40_VT040570-ZpGdbd in attP2	20161111_43_J5	nerna_is_screen_review	UAS_Chrimson_Venus_X_0070	A01	Thu Dec 15 18:03:41 EST 2016	138598	Fly Light	Sample#2349410113720156197	f		screen	Rubin	Aljoscha Nern	JRC_IS37476-20161111_43_J5	Drosophila melanogaster	20x
IS37477	this paper	VT029799-p65ADZ in attP40_23A07-ZpGdbd in attP2	20161111_43_G1	nerna_is_screen_review	UAS_Chrimson_Venus_X_0070	A01	Thu Dec 15 18:03:40 EST 2016	138599	Fly Light	Sample#2349410112545751077	f		screen	Rubin	Aljoscha Nern	JRC_IS37477-20161111_43_G1	Drosophila melanogaster	20x
IS37478	this paper	VT002856-p65ADZp in attP40_VT008973-ZpGdbd in attP2	20170210_43_B5	nerna_is_screen_review	UAS_Chrimson_Venus_X_0070	A01	Fri Feb 24 11:58:27 EST 2017	144353	Fly Light	Sample#2375047739802124386	f		screen	Rubin	Aljoscha Nern	JRC_IS37478-20170210_43_B5	Drosophila melanogaster	20x
IS37479	this paper	VT002856-p65ADZp in attP40_VT048842-ZpGDBD in attP2	20161111_42_J3	nerna_is_screen_review	UAS_Chrimson_Venus_X_0070	A01	Tue Dec 20 14:33:40 EST 2016	138601	Fly Light	Sample#2351169200682172514	f		screen	Rubin	Aljoscha Nern	JRC_IS37479-20161111_42_J3	Drosophila melanogaster	20x
IS37480	this paper	VT002019-p65ADZp in attP40_VT020123-ZpGdbd in attP2	20161111_42_B4	nerna_is_screen_review	UAS_Chrimson_Venus_X_0070	A01	Tue Dec 20 14:33:38 EST 2016	138602	Fly Light	Sample#2351169195229577314	f		screen	Rubin	Aljoscha Nern	JRC_IS37480-20161111_42_B4	Drosophila melanogaster	20x
IS37482	this paper	VT020126-p65ADZp in attP40_VT008191-ZpGdbd in attP2	20161111_42_D5	nerna_is_screen_review	UAS_Chrimson_Venus_X_0070	A01	Tue Dec 20 14:33:39 EST 2016	138604	Fly Light	Sample#2351169196928270434	f		screen	Rubin	Aljoscha Nern	JRC_IS37482-20161111_42_D5	Drosophila melanogaster	20x
IS37483	this paper	VT020126-p65ADZp in attP40_VT059001-ZpGdbd in attP2	20161111_42_D6	nerna_is_screen_review	UAS_Chrimson_Venus_X_0070	A01	Tue Dec 20 14:33:39 EST 2016	138605	Fly Light	Sample#2351169197066682466	f		screen	Rubin	Aljoscha Nern	JRC_IS37483-20161111_42_D6	Drosophila melanogaster	20x
IS37485	this paper	11B12-p65ADZp in attP40_VT040970-ZpGDBD in attP2	20161111_42_H3	nerna_is_screen_review	UAS_Chrimson_Venus_X_0070	A01	Tue Dec 20 14:33:39 EST 2016	138607	Fly Light	Sample#2351169199415492706	f		screen	Rubin	Aljoscha Nern	JRC_IS37485-20161111_42_H3	Drosophila melanogaster	20x
IS37486	this paper	11B12-p65ADZp in attP40_VT048842-ZpGDBD in attP2	20161111_43_I1	nerna_is_screen_review	UAS_Chrimson_Venus_X_0070	A01	Thu Dec 15 18:03:40 EST 2016	138608	Fly Light	Sample#2349410113279754277	f		screen	Rubin	Aljoscha Nern	JRC_IS37486-20161111_43_I1	Drosophila melanogaster	20x
IS37487	this paper	11B12-p65ADZp in attP40_VT039488-ZpGdbd in attP2	20161111_43_E1	nerna_is_screen_review	UAS_Chrimson_Venus_X_0070	A01	Thu Dec 15 18:03:40 EST 2016	138609	Fly Light	Sample#2349410111807553573	f		screen	Rubin	Aljoscha Nern	JRC_IS37487-20161111_43_E1	Drosophila melanogaster	20x
IS37488	this paper	11B12-p65ADZp in attP40_VT031495-ZpGdbd in attP2	20161111_42_C1	nerna_is_screen_review	UAS_Chrimson_Venus_X_0070	A01	Tue Dec 20 14:33:38 EST 2016	138610	Fly Light	Sample#2351169195657396322	f		screen	Rubin	Aljoscha Nern	JRC_IS37488-20161111_42_C1	Drosophila melanogaster	20x
IS37489	this paper	11B12-p65ADZp in attP40_VT034811-ZpGdbd in attP2	20161111_43_F6	nerna_is_screen_review	UAS_Chrimson_Venus_X_0070	A01	Thu Dec 15 18:03:40 EST 2016	138611	Fly Light	Sample#2349410112482836517	f		screen	Rubin	Aljoscha Nern	JRC_IS37489-20161111_43_F6	Drosophila melanogaster	20x
IS37490	this paper	11B12-p65ADZp in attP40_VT037214-ZpGdbd in attP2	20161111_43_C4	nerna_is_screen_review	UAS_Chrimson_Venus_X_0070	A01	Thu Dec 15 18:03:40 EST 2016	138612	Fly Light	Sample#2349410111388123173	f		screen	Rubin	Aljoscha Nern	JRC_IS37490-20161111_43_C4	Drosophila melanogaster	20x
IS37491	this paper	11B12-p65ADZp in attP40_VT000848-ZpGDBD in attP2	20161111_43_A6	nerna_is_screen_review	UAS_Chrimson_Venus_X_0070	A01	Thu Dec 15 18:03:40 EST 2016	138613	Fly Light	Sample#2349410110842863653	f		screen	Rubin	Aljoscha Nern	JRC_IS37491-20161111_43_A6	Drosophila melanogaster	20x
IS37492	this paper	11B12-p65ADZp in attP40_VT001599-ZpGdbd in attP2	20161111_42_F6	nerna_is_screen_review	UAS_Chrimson_Venus_X_0070	A01	Tue Dec 20 14:33:39 EST 2016	138614	Fly Light	Sample#2351169198308196450	f		screen	Rubin	Aljoscha Nern	JRC_IS37492-20161111_42_F6	Drosophila melanogaster	20x
IS37493	this paper	11B12-p65ADZp in attP40_VT019742-ZpGdbd in attP2	20161111_42_G2	nerna_is_screen_review	UAS_Chrimson_Venus_X_0070	A01	Tue Dec 20 14:33:39 EST 2016	138615	Fly Light	Sample#2351169198580826210	f		screen	Rubin	Aljoscha Nern	JRC_IS37493-20161111_42_G2	Drosophila melanogaster	20x
IS37496	this paper	11B12-p65ADZp in attP40_VT050221-ZpGdbd in attP2	20161111_43_B2	nerna_is_screen_review	UAS_Chrimson_Venus_X_0070	A01	Thu Dec 15 18:03:40 EST 2016	138618	Fly Light	Sample#2349410110964498469	f		screen	Rubin	Aljoscha Nern	JRC_IS37496-20161111_43_B2	Drosophila melanogaster	20x
IS37497	this paper	11B12-p65ADZp in attP40_VT049368-ZpGdbd in attP2	20161111_42_J2	nerna_is_screen_review	UAS_Chrimson_Venus_X_0070	A01	Tue Dec 20 14:33:40 EST 2016	138619	Fly Light	Sample#2351169200543760482	f		screen	Rubin	Aljoscha Nern	JRC_IS37497-20161111_42_J2	Drosophila melanogaster	20x
IS37498	this paper	11B12-p65ADZp in attP40_HAV5; CyO/Sp; 10A11-ZpGDBD in attP2	20161111_43_J3	nerna_is_screen_review	UAS_Chrimson_Venus_X_0070	A01	Thu Dec 15 18:03:41 EST 2016	138620	Fly Light	Sample#2349410113594327077	f		screen	Rubin	Aljoscha Nern	JRC_IS37498-20161111_43_J3	Drosophila melanogaster	20x
IS37499	this paper	11B12-p65ADZp in attP40_13D05-ZpGdbd in attP2	20161111_42_C4	nerna_is_screen_review	UAS_Chrimson_Venus_X_0070	A01	Tue Dec 20 14:33:38 EST 2016	138621	Fly Light	Sample#2351169195942608994	f		screen	Rubin	Aljoscha Nern	JRC_IS37499-20161111_42_C4	Drosophila melanogaster	20x
IS37500	this paper	11B12-p65ADZp in attP40_23A07-ZpGdbd in attP40	20161111_43_C3	nerna_is_screen_review	UAS_Chrimson_Venus_X_0070	A01	Thu Dec 15 18:03:40 EST 2016	138622	Fly Light	Sample#2349410111329402917	f		screen	Rubin	Aljoscha Nern	JRC_IS37500-20161111_43_C3	Drosophila melanogaster	20x
IS37501	this paper	11B12-p65ADZp in attP40_HAV5; CyO/Sco; 31E06-ZpGDBD in attP2	20161111_43_F4	nerna_is_screen_review	UAS_Chrimson_Venus_X_0070	A01	Thu Dec 15 18:03:40 EST 2016	138623	Fly Light	Sample#2349410112361201701	f		screen	Rubin	Aljoscha Nern	JRC_IS37501-20161111_43_F4	Drosophila melanogaster	20x
IS37505	this paper	21A07-p65ADZp in attP40_VT059001-ZpGdbd in attP2	20161111_43_C2	nerna_is_screen_review	UAS_Chrimson_Venus_X_0070	A01	Thu Dec 15 18:03:40 EST 2016	138627	Fly Light	Sample#2349410111266488357	f		screen	Rubin	Aljoscha Nern	JRC_IS37505-20161111_43_C2	Drosophila melanogaster	20x
IS37506	this paper	23A07-p65ADZp in attP40_VT043927-ZpGDBD in attP2	20161111_43_I2	nerna_is_screen_review	UAS_Chrimson_Venus_X_0070	A01	Thu Dec 15 18:03:40 EST 2016	138628	Fly Light	Sample#2349410113342668837	f		screen	Rubin	Aljoscha Nern	JRC_IS37506-20161111_43_I2	Drosophila melanogaster	20x
IS37507	this paper	23A07-p65ADZp in attP40_45F05-ZpGDBD in attP2	20161111_42_B2	nerna_is_screen_review	UAS_Chrimson_Venus_X_0070	A01	Tue Dec 20 14:33:38 EST 2016	138629	Fly Light	Sample#2351169194948558946	f		screen	Rubin	Aljoscha Nern	JRC_IS37507-20161111_42_B2	Drosophila melanogaster	20x
IS37508	this paper	25A08-p65ADZp in attP40; MKRS/TM6B_VT021723-ZpGdbd in attP2	20161111_43_E6	nerna_is_screen_review	UAS_Chrimson_Venus_X_0070	A01	Thu Dec 15 18:03:40 EST 2016	138630	Fly Light	Sample#2349410112113737765	f		screen	Rubin	Aljoscha Nern	JRC_IS37508-20161111_43_E6	Drosophila melanogaster	20x
IS37509	this paper	25A08-p65ADZp in attP40; MKRS/TM6B_VT008150-ZpGDBD in attP2	20161111_43_B4	nerna_is_screen_review	UAS_Chrimson_Venus_X_0070	A01	Thu Dec 15 18:03:40 EST 2016	138631	Fly Light	Sample#2349410111023218725	f		screen	Rubin	Aljoscha Nern	JRC_IS37509-20161111_43_B4	Drosophila melanogaster	20x
IS37510	this paper	25A08-p65ADZp in attP40; MKRS/TM6B_VT012328-ZpGDBD in attP2	20161111_42_A2	nerna_is_screen_review	UAS_Chrimson_Venus_X_0070	A01	Tue Dec 20 14:33:38 EST 2016	138632	Fly Light	Sample#2351169194378133602	f		screen	Rubin	Aljoscha Nern	JRC_IS37510-20161111_42_A2	Drosophila melanogaster	20x
IS37511	this paper	27E03-p65ADZp in attP40_VT040970-ZpGDBD in attP2	20161111_43_C5	nerna_is_screen_review	UAS_Chrimson_Venus_X_0070	A01	Thu Dec 15 18:03:40 EST 2016	138633	Fly Light	Sample#2349410111446843429	f		screen	Rubin	Aljoscha Nern	JRC_IS37511-20161111_43_C5	Drosophila melanogaster	20x
IS37512	this paper	27E03-p65ADZp in attP40_VT048842-ZpGDBD in attP2	20161111_42_J4	nerna_is_screen_review	UAS_Chrimson_Venus_X_0070	A01	Tue Dec 20 14:33:40 EST 2016	138634	Fly Light	Sample#2351169200824778850	f		screen	Rubin	Aljoscha Nern	JRC_IS37512-20161111_42_J4	Drosophila melanogaster	20x
IS37513	this paper	27E03-p65ADZp in attP40_VT039488-ZpGdbd in attP2	20161111_42_E3	nerna_is_screen_review	UAS_Chrimson_Venus_X_0070	A01	Tue Dec 20 14:33:39 EST 2016	138635	Fly Light	Sample#2351169197343506530	f		screen	Rubin	Aljoscha Nern	JRC_IS37513-20161111_42_E3	Drosophila melanogaster	20x
IS37514	this paper	27E03-p65ADZp in attP40_VT031495-ZpGdbd in attP2	20161111_42_C2	nerna_is_screen_review	UAS_Chrimson_Venus_X_0070	A01	Tue Dec 20 14:33:38 EST 2016	138636	Fly Light	Sample#2351169195800002658	f		screen	Rubin	Aljoscha Nern	JRC_IS37514-20161111_42_C2	Drosophila melanogaster	20x
IS37516	this paper	27E03-p65ADZp in attP40_VT037214-ZpGdbd in attP2	20161111_43_F5	nerna_is_screen_review	UAS_Chrimson_Venus_X_0070	A01	Thu Dec 15 18:03:40 EST 2016	138638	Fly Light	Sample#2349410112419921957	f		screen	Rubin	Aljoscha Nern	JRC_IS37516-20161111_43_F5	Drosophila melanogaster	20x
IS37517	this paper	27E03-p65ADZp in attP40_VT000848-ZpGDBD in attP2	20161111_42_H4	nerna_is_screen_review	UAS_Chrimson_Venus_X_0070	A01	Tue Dec 20 14:33:39 EST 2016	138639	Fly Light	Sample#2351169199553904738	f		screen	Rubin	Aljoscha Nern	JRC_IS37517-20161111_42_H4	Drosophila melanogaster	20x
IS37518	this paper	27E03-p65ADZp in attP40_VT001599-ZpGdbd in attP2	20161111_43_E2	nerna_is_screen_review	UAS_Chrimson_Venus_X_0070	A01	Thu Dec 15 18:03:40 EST 2016	138640	Fly Light	Sample#2349410111929188389	f		screen	Rubin	Aljoscha Nern	JRC_IS37518-20161111_43_E2	Drosophila melanogaster	20x
IS37519	this paper	27E03-p65ADZp in attP40_VT019742-ZpGdbd in attP2	20161111_43_E4	nerna_is_screen_review	UAS_Chrimson_Venus_X_0070	A01	Thu Dec 15 18:03:40 EST 2016	138641	Fly Light	Sample#2349410111870468133	f		screen	Rubin	Aljoscha Nern	JRC_IS37519-20161111_43_E4	Drosophila melanogaster	20x
IS37520	this paper	27E03-p65ADZp in attP40_VT046049-ZpGdbd in attP2	20161111_42_H6	nerna_is_screen_review	UAS_Chrimson_Venus_X_0070	A01	Tue Dec 20 14:33:39 EST 2016	138642	Fly Light	Sample#2351169199834923106	f		screen	Rubin	Aljoscha Nern	JRC_IS37520-20161111_42_H6	Drosophila melanogaster	20x
IS37521	this paper	27E03-p65ADZp in attP40_VT049367-ZpGDBD in attP2	20161111_43_J4	nerna_is_screen_review	UAS_Chrimson_Venus_X_0070	A01	Thu Dec 15 18:03:41 EST 2016	138643	Fly Light	Sample#2349410113657241637	f		screen	Rubin	Aljoscha Nern	JRC_IS37521-20161111_43_J4	Drosophila melanogaster	20x
IS37522	this paper	27E03-p65ADZp in attP40_VT050221-ZpGdbd in attP2	20161111_43_F3	nerna_is_screen_review	UAS_Chrimson_Venus_X_0070	A01	Thu Dec 15 18:03:40 EST 2016	138644	Fly Light	Sample#2349410112298287141	f		screen	Rubin	Aljoscha Nern	JRC_IS37522-20161111_43_F3	Drosophila melanogaster	20x
IS37523	this paper	27E03-p65ADZp in attP40_VT049368-ZpGdbd in attP2	20161111_43_H6	nerna_is_screen_review	UAS_Chrimson_Venus_X_0070	A01	Thu Dec 15 18:03:40 EST 2016	138645	Fly Light	Sample#2349410113216839717	f		screen	Rubin	Aljoscha Nern	JRC_IS37523-20161111_43_H6	Drosophila melanogaster	20x
IS37524	this paper	27E03-p65ADZp in attP40_HAV5; CyO/Sp; 10A11-ZpGDBD in attP2	20161111_42_E5	nerna_is_screen_review	UAS_Chrimson_Venus_X_0070	A01	Tue Dec 20 14:33:39 EST 2016	138646	Fly Light	Sample#2351169197481918562	f		screen	Rubin	Aljoscha Nern	JRC_IS37524-20161111_42_E5	Drosophila melanogaster	20x
IS37525	this paper	27E03-p65ADZp in attP40_13D05-ZpGdbd in attP2	20161111_42_C5	nerna_is_screen_review	UAS_Chrimson_Venus_X_0070	A01	Tue Dec 20 14:33:38 EST 2016	138647	Fly Light	Sample#2351169196085215330	f		screen	Rubin	Aljoscha Nern	JRC_IS37525-20161111_42_C5	Drosophila melanogaster	20x
IS37526	this paper	27E03-p65ADZp in attP40_23A07-ZpGdbd in attP40	20161111_42_F5	nerna_is_screen_review	UAS_Chrimson_Venus_X_0070	A01	Tue Dec 20 14:33:39 EST 2016	138648	Fly Light	Sample#2351169198173978722	f		screen	Rubin	Aljoscha Nern	JRC_IS37526-20161111_42_F5	Drosophila melanogaster	20x
IS37528	this paper	44D11-p65ADZp in attP40_VT008689-ZpGdbd in attP2	20161111_43_I3	nerna_is_screen_review	UAS_Chrimson_Venus_X_0070	A01	Thu Dec 15 18:03:40 EST 2016	138650	Fly Light	Sample#2349410113405583397	f		screen	Rubin	Aljoscha Nern	JRC_IS37528-20161111_43_I3	Drosophila melanogaster	20x
IS37529	this paper	44D11-p65ADZp in attP40_VT008191-ZpGdbd in attP2	20161111_42_I3	nerna_is_screen_review	UAS_Chrimson_Venus_X_0070	A01	Tue Dec 20 14:33:39 EST 2016	138651	Fly Light	Sample#2351169200115941474	f		screen	Rubin	Aljoscha Nern	JRC_IS37529-20161111_42_I3	Drosophila melanogaster	20x
IS37530	this paper	44D11-p65ADZp in attP40_VT059001-ZpGdbd in attP2	20161111_43_A4	nerna_is_screen_review	UAS_Chrimson_Venus_X_0070	A01	Thu Dec 15 18:03:40 EST 2016	138652	Fly Light	Sample#2349410110721228837	f		screen	Rubin	Aljoscha Nern	JRC_IS37530-20161111_43_A4	Drosophila melanogaster	20x
IS37531	this paper	52A05-p65ADZp in JK22C_VT000455-ZpGDBD in attP2	20161111_43_D3	nerna_is_screen_review	UAS_Chrimson_Venus_X_0070	A01	Thu Dec 15 18:03:40 EST 2016	138653	Fly Light	Sample#2349410111690113061	f		screen	Rubin	Aljoscha Nern	JRC_IS37531-20161111_43_D3	Drosophila melanogaster	20x
IS37532	this paper	52A05-p65ADZp in JK22C_VT048879-ZpGdbd in attP2	20161111_43_G2	nerna_is_screen_review	UAS_Chrimson_Venus_X_0070	A01	Thu Dec 15 18:03:40 EST 2016	138654	Fly Light	Sample#2349410112604471333	f		screen	Rubin	Aljoscha Nern	JRC_IS37532-20161111_43_G2	Drosophila melanogaster	20x
IS37533	this paper	52A05-p65ADZp in JK22C_VT049493-ZpGDBD in attP2	20161111_43_H4	nerna_is_screen_review	UAS_Chrimson_Venus_X_0070	A01	Thu Dec 15 18:03:40 EST 2016	138655	Fly Light	Sample#2349410113095204901	f		screen	Rubin	Aljoscha Nern	JRC_IS37533-20161111_43_H4	Drosophila melanogaster	20x
IS37534	this paper	52A05-p65ADZp in JK22C_VT043685-ZpGdbd in attP2	20161111_42_A4	nerna_is_screen_review	UAS_Chrimson_Venus_X_0070	A01	Tue Dec 20 14:33:38 EST 2016	138656	Fly Light	Sample#2351169194667540578	f		screen	Rubin	Aljoscha Nern	JRC_IS37534-20161111_42_A4	Drosophila melanogaster	20x
IS37535	this paper	54B12-p65ADZp in attP40_VT000455-ZpGDBD in attP2	20161111_42_G5	nerna_is_screen_review	UAS_Chrimson_Venus_X_0070	A01	Tue Dec 20 14:33:39 EST 2016	138657	Fly Light	Sample#2351169199000256610	f		screen	Rubin	Aljoscha Nern	JRC_IS37535-20161111_42_G5	Drosophila melanogaster	20x
IS37536	this paper	54B12-p65ADZp in attP40_VT040570-ZpGdbd in attP2	20161111_42_I1	nerna_is_screen_review	UAS_Chrimson_Venus_X_0070	A01	Tue Dec 20 14:33:39 EST 2016	138658	Fly Light	Sample#2351169199977529442	f		screen	Rubin	Aljoscha Nern	JRC_IS37536-20161111_42_I1	Drosophila melanogaster	20x
IS37537	this paper	54B12-p65ADZp in attP40_VT048879-ZpGdbd in attP2	20161111_43_I5	nerna_is_screen_review	UAS_Chrimson_Venus_X_0070	A01	Thu Dec 15 18:03:40 EST 2016	138659	Fly Light	Sample#2349410113472692261	f		screen	Rubin	Aljoscha Nern	JRC_IS37537-20161111_43_I5	Drosophila melanogaster	20x
IS37538	this paper	54B12-p65ADZp in attP40_23A07-ZpGdbd in attP2	20161111_43_H2	nerna_is_screen_review	UAS_Chrimson_Venus_X_0070	A01	Thu Dec 15 18:03:40 EST 2016	138660	Fly Light	Sample#2349410112965181477	f		screen	Rubin	Aljoscha Nern	JRC_IS37538-20161111_43_H2	Drosophila melanogaster	20x
IS37539	this paper	56B05-p65ADZp in attP40_23A07-ZpGdbd in attP2	20161111_42_H2	nerna_is_screen_review	UAS_Chrimson_Venus_X_0070	A01	Tue Dec 20 14:33:39 EST 2016	138661	Fly Light	Sample#2351169199272886370	f		screen	Rubin	Aljoscha Nern	JRC_IS37539-20161111_42_H2	Drosophila melanogaster	20x
IS37540	this paper	60A10-p65ADZp in attP40_VT057466-ZpGdbd in attP2	20161111_43_E3	nerna_is_screen_review	UAS_Chrimson_Venus_X_0070	A01	Thu Dec 15 18:03:40 EST 2016	138662	Fly Light	Sample#2349410112055017509	f		screen	Rubin	Aljoscha Nern	JRC_IS37540-20161111_43_E3	Drosophila melanogaster	20x
IS37541	this paper	64H10-p65ADZp in attP40_VT057466-ZpGdbd in attP2	20161111_43_D1	nerna_is_screen_review	UAS_Chrimson_Venus_X_0070	A01	Thu Dec 15 18:03:40 EST 2016	138663	Fly Light	Sample#2349410111568478245	f		screen	Rubin	Aljoscha Nern	JRC_IS37541-20161111_43_D1	Drosophila melanogaster	20x
IS37542	this paper	65H03-p65ADZp in attP40_VT057466-ZpGdbd in attP2	20161111_43_E5	nerna_is_screen_review	UAS_Chrimson_Venus_X_0070	A01	Thu Dec 15 18:03:40 EST 2016	138664	Fly Light	Sample#2349410111992102949	f		screen	Rubin	Aljoscha Nern	JRC_IS37542-20161111_43_E5	Drosophila melanogaster	20x
IS37543	this paper	71D01-p65ADZp in attP40; MKRS/TM6B_VT057466-ZpGdbd in attP2	20161111_43_F2	nerna_is_screen_review	UAS_Chrimson_Venus_X_0070	A01	Thu Dec 15 18:03:40 EST 2016	138665	Fly Light	Sample#2349410112235372581	f		screen	Rubin	Aljoscha Nern	JRC_IS37543-20161111_43_F2	Drosophila melanogaster	20x
IS37544	this paper	75C12-p65ADZp in attP40_VT048879-ZpGdbd in attP2	20161111_43_D5	nerna_is_screen_review	UAS_Chrimson_Venus_X_0070	A01	Thu Dec 15 18:03:40 EST 2016	138666	Fly Light	Sample#2349410111748833317	f		screen	Rubin	Aljoscha Nern	JRC_IS37544-20161111_43_D5	Drosophila melanogaster	20x
IS37545	this paper	78H05-p65ADZp in attP40; MKRS/TM6B_VT000455-ZpGDBD in attP2	20161111_42_F1	nerna_is_screen_review	UAS_Chrimson_Venus_X_0070	A01	Tue Dec 20 14:33:39 EST 2016	138667	Fly Light	Sample#2351169197758742626	f		screen	Rubin	Aljoscha Nern	JRC_IS37545-20161111_42_F1	Drosophila melanogaster	20x
IS37546	this paper	81A05-p65ADZp in attP40_VT020123-ZpGdbd in attP2	20161111_42_B5	nerna_is_screen_review	UAS_Chrimson_Venus_X_0070	A01	Tue Dec 20 14:33:38 EST 2016	138668	Fly Light	Sample#2351169195372183650	f		screen	Rubin	Aljoscha Nern	JRC_IS37546-20161111_42_B5	Drosophila melanogaster	20x
IS37547	this paper	82C05-p65ADZp in attP40_VT000455-ZpGDBD in attP2	20161111_43_G5	nerna_is_screen_review	UAS_Chrimson_Venus_X_0070	A01	Thu Dec 15 18:03:40 EST 2016	138669	Fly Light	Sample#2349410112784826405	f		screen	Rubin	Aljoscha Nern	JRC_IS37547-20161111_43_G5	Drosophila melanogaster	20x
IS37548	this paper	82D11-p65ADZp in attP40; MKRS/TM6B_VT048879-ZpGdbd in attP2	20161111_43_C1	nerna_is_screen_review	UAS_Chrimson_Venus_X_0070	A01	Thu Dec 15 18:03:40 EST 2016	138670	Fly Light	Sample#2349410111207768101	f		screen	Rubin	Aljoscha Nern	JRC_IS37548-20161111_43_C1	Drosophila melanogaster	20x
IS37549	this paper	w; 93A07-p65ADZ; MKRS/TM6B_VT008689-ZpGdbd in attP2	20161111_43_A2	nerna_is_screen_review	UAS_Chrimson_Venus_X_0070	A01	Thu Dec 15 18:03:40 EST 2016	138671	Fly Light	Sample#2349410110662508581	f		screen	Rubin	Aljoscha Nern	JRC_IS37549-20161111_43_A2	Drosophila melanogaster	20x
IS37550	this paper	w; 93A07-p65ADZ; MKRS/TM6B_VT008191-ZpGdbd in attP2	20161111_43_G6	nerna_is_screen_review	UAS_Chrimson_Venus_X_0070	A01	Thu Dec 15 18:03:40 EST 2016	138672	Fly Light	Sample#2349410112843546661	f		screen	Rubin	Aljoscha Nern	JRC_IS37550-20161111_43_G6	Drosophila melanogaster	20x
IS37551	this paper	94E06-p65ADZp in attP40_VT048879-ZpGdbd in attP2	20161111_42_F3	nerna_is_screen_review	UAS_Chrimson_Venus_X_0070	A01	Tue Dec 20 14:33:39 EST 2016	138673	Fly Light	Sample#2351169197897154658	f		screen	Rubin	Aljoscha Nern	JRC_IS37551-20161111_42_F3	Drosophila melanogaster	20x
IS37552	this paper	w; Sco/ CyO; Trh-p65ADZp in VK00027_VT008689-ZpGdbd in attP2	20161111_42_D4	nerna_is_screen_review	UAS_Chrimson_Venus_X_0070	A01	Tue Dec 20 14:33:39 EST 2016	138674	Fly Light	Sample#2351169196785664098	f		screen	Rubin	Aljoscha Nern	JRC_IS37552-20161111_42_D4	Drosophila melanogaster	20x
IS37553	this paper	w; Sco/ CyO; Trh-p65ADZp in VK00027_VT008191-ZpGdbd in attP2	20161111_42_G6	nerna_is_screen_review	UAS_Chrimson_Venus_X_0070	A01	Tue Dec 20 14:33:39 EST 2016	138675	Fly Light	Sample#2351169199138668642	f		screen	Rubin	Aljoscha Nern	JRC_IS37553-20161111_42_G6	Drosophila melanogaster	20x
IS37555	this paper	Trh-p65ADZp; MKRS/TM6B_VT008689-ZpGdbd in attP2	20161111_43_B6	nerna_is_screen_review	UAS_Chrimson_Venus_X_0070	A01	Thu Dec 15 18:03:40 EST 2016	138677	Fly Light	Sample#2349410111149047845	f		screen	Rubin	Aljoscha Nern	JRC_IS37555-20161111_43_B6	Drosophila melanogaster	20x
IS37556	this paper	Trh-p65ADZp; MKRS/TM6B_VT008191-ZpGdbd in attP2	20161111_43_G3	nerna_is_screen_review	UAS_Chrimson_Venus_X_0070	A01	Thu Dec 15 18:03:40 EST 2016	138678	Fly Light	Sample#2349410112663191589	f		screen	Rubin	Aljoscha Nern	JRC_IS37556-20161111_43_G3	Drosophila melanogaster	20x
IS37557	this paper	Trh-p65ADZp; MKRS/TM6B_VT059001-ZpGdbd in attP2	20161111_42_F4	nerna_is_screen_review	UAS_Chrimson_Venus_X_0070	A01	Tue Dec 20 14:33:39 EST 2016	138679	Fly Light	Sample#2351169198035566690	f		screen	Rubin	Aljoscha Nern	JRC_IS37557-20161111_42_F4	Drosophila melanogaster	20x
IS37558	this paper	VT037554-p65ADZ in attP40_30G06-ZpGdbd in attP2/ TM3	20161028_53_A5	sterneg_is_screen_review	UAS_Chrimson_Venus_X_0070	A00	Sat Nov 19 10:59:45 EST 2016	138684	Fly Light	Sample#2339881345901133922	f		screen	Terra Incognita	Gabriella Sterne	JRC_IS37558-20161028_53_A5	Drosophila melanogaster	20x
IS37560	this paper	VT029360-p65ADZp in attP40_30G06-ZpGdbd in attP2/ TM3	20161028_53_B1	sterneg_is_screen_review	UAS_Chrimson_Venus_X_0070	A00	Sat Nov 19 10:59:46 EST 2016	138686	Fly Light	Sample#2339881347289448546	f		screen	Terra Incognita	Gabriella Sterne	JRC_IS37560-20161028_53_B1	Drosophila melanogaster	20x
IS37561	this paper	VT006555-p65ADZp in attP40_30G06-ZpGdbd in attP2/ TM3	20161028_53_B2	sterneg_is_screen_review	UAS_Chrimson_Venus_X_0070	A00	Sat Nov 19 10:59:46 EST 2016	138687	Fly Light	Sample#2339881348677763170	f		screen	Terra Incognita	Gabriella Sterne	JRC_IS37561-20161028_53_B2	Drosophila melanogaster	20x
IS37562	this paper	VT037583-p65ADZ in attP40_30G06-ZpGdbd in attP2/ TM3	20161028_53_D3	sterneg_is_screen_review	UAS_Chrimson_Venus_X_0070	A00	Sat Nov 19 10:59:49 EST 2016	138688	Fly Light	Sample#2339881361009016930	f		screen	Terra Incognita	Gabriella Sterne	JRC_IS37562-20161028_53_D3	Drosophila melanogaster	20x
IS37563	this paper	30G06-p65ADZp in attP40; MKRS/TM6B_89E07-ZpGdbd in attP2	20161028_53_D4	sterneg_is_screen_review	UAS_Chrimson_Venus_X_0070	A00	Sat Nov 19 10:59:49 EST 2016	138689	Fly Light	Sample#2339881362699321442	f		screen	Terra Incognita	Gabriella Sterne	JRC_IS37563-20161028_53_D4	Drosophila melanogaster	20x
IS37564	this paper	33G04-p65ADZp in attP40_89E07-ZpGdbd in attP2	20161028_53_A1	sterneg_is_screen_review	UAS_Chrimson_Venus_X_0070	A00	Sat Nov 19 10:59:44 EST 2016	138690	Fly Light	Sample#2339881339752284258	f		screen	Terra Incognita	Gabriella Sterne	JRC_IS37564-20161028_53_A1	Drosophila melanogaster	20x
IS37565	this paper	VT037554-p65ADZ in attP40_89E07-ZpGdbd in attP2	20161028_53_D1	sterneg_is_screen_review	UAS_Chrimson_Venus_X_0070	A00	Sat Nov 19 10:59:49 EST 2016	138691	Fly Light	Sample#2339881359608119394	f		screen	Terra Incognita	Gabriella Sterne	JRC_IS37565-20161028_53_D1	Drosophila melanogaster	20x
IS37568	this paper	VT006555-p65ADZp in attP40_89E07-ZpGdbd in attP2	20161028_53_B4	sterneg_is_screen_review	UAS_Chrimson_Venus_X_0070	A00	Sat Nov 19 10:59:46 EST 2016	138694	Fly Light	Sample#2339881350393233506	f		screen	Terra Incognita	Gabriella Sterne	JRC_IS37568-20161028_53_B4	Drosophila melanogaster	20x
IS37570	this paper	30G06-p65ADZp in attP40; MKRS/TM6B_VT041363-ZpGdbd in attP2	20161028_53_A2	sterneg_is_screen_review	UAS_Chrimson_Venus_X_0070	A00	Sat Nov 19 10:59:44 EST 2016	138696	Fly Light	Sample#2339881341203513442	f		screen	Terra Incognita	Gabriella Sterne	JRC_IS37570-20161028_53_A2	Drosophila melanogaster	20x
IS37571	this paper	33G04-p65ADZp in attP40_VT041363-ZpGdbd in attP2	20161028_53_A3	sterneg_is_screen_review	UAS_Chrimson_Venus_X_0070	A00	Sat Nov 19 10:59:45 EST 2016	138697	Fly Light	Sample#2339881343103533154	f		screen	Terra Incognita	Gabriella Sterne	JRC_IS37571-20161028_53_A3	Drosophila melanogaster	20x
IS37573	this paper	VT037554-p65ADZ in attP40_VT041363-ZpGdbd in attP2	20161028_53_C4	sterneg_is_screen_review	UAS_Chrimson_Venus_X_0070	A00	Sat Nov 19 10:59:48 EST 2016	138699	Fly Light	Sample#2339881358198833250	f		screen	Terra Incognita	Gabriella Sterne	JRC_IS37573-20161028_53_C4	Drosophila melanogaster	20x
IS37575	this paper	VT006555-p65ADZp in attP40_VT041363-ZpGdbd in attP2	20161028_53_C1	sterneg_is_screen_review	UAS_Chrimson_Venus_X_0070	A00	Sat Nov 19 10:59:48 EST 2016	138701	Fly Light	Sample#2339881356802130018	f		screen	Terra Incognita	Gabriella Sterne	JRC_IS37575-20161028_53_C1	Drosophila melanogaster	20x
IS37588	this paper	VT058718-p65ADZp in attP2_23B05-ZpGdbd in attP2	20161216_44_C4	dicksonb_is_screen_review	HAV5_X_0083	A01	Mon Jan 09 14:45:16 EST 2017	141167	Fly Light	Sample#2358419879012335714	m		screen	Dickson	Ryo Minegishi	JRC_IS37588-20161216_44_C4	Drosophila melanogaster	20x
IS37596	this paper	VT000775-p65ADZp in attP40_VT045655-ZpGdbd in attP2	20170728_45_C2	dicksonb_is_screen_review	UAS_Chrimson_Venus_X_0070	A01	Tue Aug 22 14:48:22 EDT 2017	156425	Fly Light	Sample#2439942829858881634	m		screen	Dickson	Ryo Minegishi	JRC_IS37596-20170728_45_C2	Drosophila melanogaster	20x
IS37714	this paper	VT031392-p65ADZp in attP40_13E12-ZpGdbd in attP2	20170210_51_I5	goldammerj_is_screen_review	UAS_Chrimson_Venus_X_0070	A	Wed Mar 01 10:05:58 EST 2017	145528	Fly Light	Sample#2376831370291839074	f		screen	Terra Incognita	Jens Goldammer	JRC_IS37714-20170210_51_I5	Drosophila melanogaster	20x
IS37716	this paper	VT031392-p65ADZp in attP40_VT049130-ZpGDBD in attP2	20180112_41_H5	nerna_is_screen_review	UAS_Chrimson_Venus_X_0070	A01	Thu Feb 01 15:43:09 EST 2018	164774	Fly Light	Sample#2499040937280274530	f		screen	Rubin	Aljoscha Nern	JRC_IS37716-20180112_41_H5	Drosophila melanogaster	20x
IS37773	this paper	VT043788-p65ADZp in attP40_46A08-ZpGdbd in attP2	20161104_54_C5	sterneg_is_screen_review	UAS_Chrimson_Venus_X_0070	A00	Thu Dec 01 13:27:57 EST 2016	138945	Fly Light	Sample#2344267296953860241	f		screen	Terra Incognita	Gabriella Sterne	JRC_IS37773-20161104_54_C5	Drosophila melanogaster	20x
IS37774	this paper	VT062619-p65ADZ in attP40_46A08-ZpGdbd in attP2	20161104_54_D1	sterneg_is_screen_review	UAS_Chrimson_Venus_X_0070	A00	Thu Dec 01 13:27:58 EST 2016	138946	Fly Light	Sample#2344267297113243793	f		screen	Terra Incognita	Gabriella Sterne	JRC_IS37774-20161104_54_D1	Drosophila melanogaster	20x
IS37776	this paper	VT043788-p65ADZp in attP40_49H12-ZpGdbd in attP2	20161104_54_B1	sterneg_is_screen_review	UAS_Chrimson_Venus_X_0070	A00	Thu Dec 01 13:27:57 EST 2016	138948	Fly Light	Sample#2344267296261800081	f		screen	Terra Incognita	Gabriella Sterne	JRC_IS37776-20161104_54_B1	Drosophila melanogaster	20x
IS37777	this paper	VT062619-p65ADZ in attP40_49H12-ZpGdbd in attP2	20161104_54_A1	sterneg_is_screen_review	UAS_Chrimson_Venus_X_0070	A00	Thu Dec 01 13:27:57 EST 2016	138949	Fly Light	Sample#2344267295603294353	f		screen	Terra Incognita	Gabriella Sterne	JRC_IS37777-20161104_54_A1	Drosophila melanogaster	20x
IS37778	this paper	46A08-p65ADZp in attP40_VT043788-ZpGdbd in attP2	20161104_54_A2	sterneg_is_screen_review	UAS_Chrimson_Venus_X_0070	A00	Thu Dec 01 13:27:57 EST 2016	138950	Fly Light	Sample#2344267295792038033	f		screen	Terra Incognita	Gabriella Sterne	JRC_IS37778-20161104_54_A2	Drosophila melanogaster	20x
IS37781	this paper	VT044845-p65ADZp in attP40_VT028153-ZpGDBD in attP2	20161104_54_A5	sterneg_is_screen_review	UAS_Chrimson_Venus_X_0070	A00	Thu Dec 01 13:27:57 EST 2016	138953	Fly Light	Sample#2344267296102416529	f		screen	Terra Incognita	Gabriella Sterne	JRC_IS37781-20161104_54_A5	Drosophila melanogaster	20x
IS37784	this paper	VT049978-p65ADZp in attP40_VT028153-ZpGDBD in attP2	20161104_54_D6	sterneg_is_screen_review	UAS_Chrimson_Venus_X_0070	A00	Thu Dec 01 13:27:58 EST 2016	138956	Fly Light	Sample#2344267297469759633	f		screen	Terra Incognita	Gabriella Sterne	JRC_IS37784-20161104_54_D6	Drosophila melanogaster	20x
IS37785	this paper	VT044959-p65ADZp in attP40_VT028153-ZpGDBD in attP2	20161104_54_D5	sterneg_is_screen_review	UAS_Chrimson_Venus_X_0070	A00	Thu Dec 01 13:27:58 EST 2016	138957	Fly Light	Sample#2344267297314570385	f		screen	Terra Incognita	Gabriella Sterne	JRC_IS37785-20161104_54_D5	Drosophila melanogaster	20x
IS37787	this paper	VT044845-p65ADZp in attP40_VT017421-ZpGDBD in attP2	20161104_54_E2	sterneg_is_screen_review	UAS_Chrimson_Venus_X_0070	A00	Thu Dec 01 13:27:58 EST 2016	138959	Fly Light	Sample#2344267297629143185	f		screen	Terra Incognita	Gabriella Sterne	JRC_IS37787-20161104_54_E2	Drosophila melanogaster	20x
IS37788	this paper	VT033627-p65ADZp in attP40_VT017421-ZpGDBD in attP2	20161104_54_E3	sterneg_is_screen_review	UAS_Chrimson_Venus_X_0070	A00	Thu Dec 01 13:27:58 EST 2016	138960	Fly Light	Sample#2344267297788526737	f		screen	Terra Incognita	Gabriella Sterne	JRC_IS37788-20161104_54_E3	Drosophila melanogaster	20x
IS37790	this paper	VT049978-p65ADZp in attP40_VT017421-ZpGDBD in attP2	20161104_54_E5	sterneg_is_screen_review	UAS_Chrimson_Venus_X_0070	A00	Thu Dec 01 13:27:58 EST 2016	138962	Fly Light	Sample#2344267298145042577	f		screen	Terra Incognita	Gabriella Sterne	JRC_IS37790-20161104_54_E5	Drosophila melanogaster	20x
IS37791	this paper	VT044959-p65ADZp in attP40_VT017421-ZpGDBD in attP2	20161104_54_E4	sterneg_is_screen_review	UAS_Chrimson_Venus_X_0070	A00	Thu Dec 01 13:27:58 EST 2016	138963	Fly Light	Sample#2344267297947910289	f		screen	Terra Incognita	Gabriella Sterne	JRC_IS37791-20161104_54_E4	Drosophila melanogaster	20x
IS37833	this paper	VT000605-p65ADZp in attP40_VT044959-ZpGdbd in attP2	20201030_41_I3	rubing_wolfft_is_screen_review	UAS_Chrimson_Venus_X_0070	A01	Mon Dec 14 15:54:07 EST 2020	215674	Fly Light	Sample#2878463794659459170	f		screen	Rubin	Tanya Wolff	JRC_IS37833-20201030_41_I3	Drosophila melanogaster	20x
IS37842	this paper	VT043690-p65ADZp in attP40_VT032899-ZpGDBD in attP2	20161104_51_D3	rubing_itom10_is_screen_review	UAS_Chrimson_Venus_X_0070	A00	Tue Nov 29 10:26:39 EST 2016	139034	Fly Light	Sample#2343496894228987932	f		screen	Terra Incognita	Masayoshi Ito	JRC_IS37842-20161104_51_D3	Drosophila melanogaster	20x
IS37846	this paper	VT026655-p65ADZp in attP40_VT058695-ZpGdbd in attP2	20161104_51_E4	rubing_itom10_is_screen_review	UAS_Chrimson_Venus_X_0070	A00	Tue Nov 29 10:26:40 EST 2016	139038	Fly Light	Sample#2343496898914025500	f		screen	Terra Incognita	Masayoshi Ito	JRC_IS37846-20161104_51_E4	Drosophila melanogaster	20x
IS37847	this paper	VT029577-p65ADZp in attP40_VT015782-ZpGdbd in attP2	20161104_51_E2	rubing_itom10_is_screen_review	UAS_Chrimson_Venus_X_0070	A00	Tue Nov 29 10:26:40 EST 2016	139039	Fly Light	Sample#2343496897496350748	f		screen	Terra Incognita	Masayoshi Ito	JRC_IS37847-20161104_51_E2	Drosophila melanogaster	20x
IS37849	this paper	VT042724-p65ADZp in attP40_VT025930-ZpGDBD in attP2	20161104_51_D5	rubing_itom10_is_screen_review	UAS_Chrimson_Venus_X_0070	A00	Tue Nov 29 10:26:40 EST 2016	139041	Fly Light	Sample#2343496895982207004	f		screen	Terra Incognita	Masayoshi Ito	JRC_IS37849-20161104_51_D5	Drosophila melanogaster	20x
IS37851	this paper	VT043613-p65ADZp in attP40_VT019053-ZpGdbd in attP2	20161104_51_H1	rubing_itom10_is_screen_review	UAS_Chrimson_Venus_X_0070	A00	Tue Nov 29 10:26:44 EST 2016	139043	Fly Light	Sample#2343496913191436316	f		screen	Terra Incognita	Masayoshi Ito	JRC_IS37851-20161104_51_H1	Drosophila melanogaster	20x
IS37852	this paper	VT043613-p65ADZp in attP40_VT008534-ZpGdbd in attP2	20161104_51_A3	rubing_itom10_is_screen_review	UAS_Chrimson_Venus_X_0070	A00	Tue Nov 29 10:26:35 EST 2016	139044	Fly Light	Sample#2343496878580039708	f		screen	Terra Incognita	Masayoshi Ito	JRC_IS37852-20161104_51_A3	Drosophila melanogaster	20x
IS37853	this paper	VT043613-p65ADZp in attP40_VT046334-ZpGdbd in attP2	20161104_51_F5	rubing_itom10_is_screen_review	UAS_Chrimson_Venus_X_0070	A00	Tue Nov 29 10:26:42 EST 2016	139045	Fly Light	Sample#2343496906933534748	f		screen	Terra Incognita	Masayoshi Ito	JRC_IS37853-20161104_51_F5	Drosophila melanogaster	20x
IS37854	this paper	VT043613-p65ADZp in attP40_61A01-ZpGdbd in attP2	20161104_51_A2	rubing_itom10_is_screen_review	UAS_Chrimson_Venus_X_0070	A00	Tue Nov 29 10:26:35 EST 2016	139046	Fly Light	Sample#2343496877137199132	f		screen	Terra Incognita	Masayoshi Ito	JRC_IS37854-20161104_51_A2	Drosophila melanogaster	20x
IS37856	this paper	VT024016-p65ADZp in attP40_VT002408-ZpGDBD in attP2	20161104_51_G3	rubing_itom10_is_screen_review	UAS_Chrimson_Venus_X_0070	A00	Tue Nov 29 10:26:43 EST 2016	139048	Fly Light	Sample#2343496911685681180	f		screen	Terra Incognita	Masayoshi Ito	JRC_IS37856-20161104_51_G3	Drosophila melanogaster	20x
IS37858	this paper	VT044844-p65ADZp in attP40_VT045663-ZpGDBD in attP2	20161104_51_C2	rubing_itom10_is_screen_review	UAS_Chrimson_Venus_X_0070	A00	Tue Nov 29 10:26:38 EST 2016	139050	Fly Light	Sample#2343496887971086364	f		screen	Terra Incognita	Masayoshi Ito	JRC_IS37858-20161104_51_C2	Drosophila melanogaster	20x
IS37859	this paper	VT044844-p65ADZp in attP40_29G03-ZpGDBD in attP2	20161104_51_C3	rubing_itom10_is_screen_review	UAS_Chrimson_Venus_X_0070	A00	Tue Nov 29 10:26:38 EST 2016	139051	Fly Light	Sample#2343496889707528220	f		screen	Terra Incognita	Masayoshi Ito	JRC_IS37859-20161104_51_C3	Drosophila melanogaster	20x
IS37860	this paper	VT045616-p65ADZp in attP40_VT007843-ZpGdbd in attP2	20161104_51_G2	rubing_itom10_is_screen_review	UAS_Chrimson_Venus_X_0070	A00	Tue Nov 29 10:26:43 EST 2016	139052	Fly Light	Sample#2343496909961822236	f		screen	Terra Incognita	Masayoshi Ito	JRC_IS37860-20161104_51_G2	Drosophila melanogaster	20x
IS37861	this paper	VT045616-p65ADZp in attP40_VT011938-ZpGdbd in attP2	20161104_51_E5	rubing_itom10_is_screen_review	UAS_Chrimson_Venus_X_0070	A00	Tue Nov 29 10:26:41 EST 2016	139053	Fly Light	Sample#2343496900625301532	f		screen	Terra Incognita	Masayoshi Ito	JRC_IS37861-20161104_51_E5	Drosophila melanogaster	20x
IS37862	this paper	VT045616-p65ADZp in attP40_VT049127-ZpGdbd in attP2	20161104_51_G1	rubing_itom10_is_screen_review	UAS_Chrimson_Venus_X_0070	A00	Tue Nov 29 10:26:43 EST 2016	139054	Fly Light	Sample#2343496908498010140	f		screen	Terra Incognita	Masayoshi Ito	JRC_IS37862-20161104_51_G1	Drosophila melanogaster	20x
IS37863	this paper	VT045616-p65ADZp in attP40_37E06-ZpGdbd in attP2	20161104_51_H3	rubing_itom10_is_screen_review	UAS_Chrimson_Venus_X_0070	A00	Tue Nov 29 10:26:44 EST 2016	139055	Fly Light	Sample#2343496914642665500	f		screen	Terra Incognita	Masayoshi Ito	JRC_IS37863-20161104_51_H3	Drosophila melanogaster	20x
IS37867	this paper	VT046334-p65ADZ in attP40_VT008534-ZpGdbd in attP2	20161104_51_F3	rubing_itom10_is_screen_review	UAS_Chrimson_Venus_X_0070	A00	Tue Nov 29 10:26:41 EST 2016	139059	Fly Light	Sample#2343496903653589020	f		screen	Terra Incognita	Masayoshi Ito	JRC_IS37867-20161104_51_F3	Drosophila melanogaster	20x
IS37868	this paper	VT046334-p65ADZ in attP40_VT043613-ZpGDBD in attP2	20161104_51_F1	rubing_itom10_is_screen_review	UAS_Chrimson_Venus_X_0070	A00	Tue Nov 29 10:26:41 EST 2016	139060	Fly Light	Sample#2343496902185582620	f		screen	Terra Incognita	Masayoshi Ito	JRC_IS37868-20161104_51_F1	Drosophila melanogaster	20x
IS37870	this paper	VT046334-p65ADZ in attP40_61A01-ZpGdbd in attP2	20161104_51_F4	rubing_itom10_is_screen_review	UAS_Chrimson_Venus_X_0070	A00	Tue Nov 29 10:26:42 EST 2016	139062	Fly Light	Sample#2343496905360670748	f		screen	Terra Incognita	Masayoshi Ito	JRC_IS37870-20161104_51_F4	Drosophila melanogaster	20x
IS37872	this paper	VT012760-p65ADZp in attP40_VT061925-ZpGdbd in attP2	20161104_51_A1	rubing_itom10_is_screen_review	UAS_Chrimson_Venus_X_0070	A00	Tue Nov 29 10:26:35 EST 2016	139064	Fly Light	Sample#2343496875627249692	f		screen	Terra Incognita	Masayoshi Ito	JRC_IS37872-20161104_51_A1	Drosophila melanogaster	20x
IS37873	this paper	29G03-p65ADZp in attP40_VT045663-ZpGDBD in attP2	20161104_51_C4	rubing_itom10_is_screen_review	UAS_Chrimson_Venus_X_0070	A00	Tue Nov 29 10:26:38 EST 2016	139065	Fly Light	Sample#2343496891305558044	f		screen	Terra Incognita	Masayoshi Ito	JRC_IS37873-20161104_51_C4	Drosophila melanogaster	20x
IS37874	this paper	29G03-p65ADZp in attP40_VT019729-ZpGdbd in attP2	20161104_51_C5	rubing_itom10_is_screen_review	UAS_Chrimson_Venus_X_0070	A00	Tue Nov 29 10:26:39 EST 2016	139066	Fly Light	Sample#2343496892794535964	f		screen	Terra Incognita	Masayoshi Ito	JRC_IS37874-20161104_51_C5	Drosophila melanogaster	20x
IS37875	this paper	w; 61A01-p65ADZp; MKRS/TM6B_VT019053-ZpGdbd in attP2	20161104_51_B3	rubing_itom10_is_screen_review	UAS_Chrimson_Venus_X_0070	A00	Tue Nov 29 10:26:37 EST 2016	139067	Fly Light	Sample#2343496883214745628	f		screen	Terra Incognita	Masayoshi Ito	JRC_IS37875-20161104_51_B3	Drosophila melanogaster	20x
IS37876	this paper	w; 61A01-p65ADZp; MKRS/TM6B_VT008534-ZpGdbd in attP2	20161104_51_B4	rubing_itom10_is_screen_review	UAS_Chrimson_Venus_X_0070	A00	Tue Nov 29 10:26:37 EST 2016	139068	Fly Light	Sample#2343496884896661532	f		screen	Terra Incognita	Masayoshi Ito	JRC_IS37876-20161104_51_B4	Drosophila melanogaster	20x
IS37877	this paper	w; 61A01-p65ADZp; MKRS/TM6B_VT043613-ZpGDBD in attP2	20161104_51_B5	rubing_itom10_is_screen_review	UAS_Chrimson_Venus_X_0070	A00	Tue Nov 29 10:26:37 EST 2016	139069	Fly Light	Sample#2343496886494691356	f		screen	Terra Incognita	Masayoshi Ito	JRC_IS37877-20161104_51_B5	Drosophila melanogaster	20x
IS37878	this paper	w; 61A01-p65ADZp; MKRS/TM6B_VT043697-ZpGdbd in attP2	20161104_51_A4	rubing_itom10_is_screen_review	UAS_Chrimson_Venus_X_0070	A00	Tue Nov 29 10:26:36 EST 2016	139070	Fly Light	Sample#2343496880253567004	f		screen	Terra Incognita	Masayoshi Ito	JRC_IS37878-20161104_51_A4	Drosophila melanogaster	20x
IS37879	this paper	w; 61A01-p65ADZp; MKRS/TM6B_VT046334-ZpGdbd in attP2	20161104_51_A5	rubing_itom10_is_screen_review	UAS_Chrimson_Venus_X_0070	A00	Tue Nov 29 10:26:36 EST 2016	139071	Fly Light	Sample#2343496881759322140	f		screen	Terra Incognita	Masayoshi Ito	JRC_IS37879-20161104_51_A5	Drosophila melanogaster	20x
IS37880	this paper	VT008689-p65ADZp in attP40_49A07-ZpGdbd in attP2	20161118_43_E4	nerna_is_screen_review	UAS_Chrimson_Venus_X_0070	A01	Tue Dec 20 14:31:03 EST 2016	139072	Fly Light	Sample#2351168542230970466	f		screen	Rubin	Aljoscha Nern	JRC_IS37880-20161118_43_E4	Drosophila melanogaster	20x
IS37882	this paper	VT000624-p65ADZp in attP40_VT048842-ZpGDBD in attP2	20161118_43_A2	nerna_is_screen_review	UAS_Chrimson_Venus_X_0070	A01	Tue Dec 20 14:31:02 EST 2016	139074	Fly Light	Sample#2351168539722776674	f		screen	Rubin	Aljoscha Nern	JRC_IS37882-20161118_43_A2	Drosophila melanogaster	20x
IS37883	this paper	VT000624-p65ADZp in attP40_VT048879-ZpGdbd in attP2	20161118_43_B5	nerna_is_screen_review	UAS_Chrimson_Venus_X_0070	A01	Tue Dec 20 14:31:02 EST 2016	139075	Fly Light	Sample#2351168540565831778	f		screen	Rubin	Aljoscha Nern	JRC_IS37883-20161118_43_B5	Drosophila melanogaster	20x
IS37885	this paper	VT000624-p65ADZp in attP40_VT031495-ZpGdbd in attP2	20161118_43_D2	nerna_is_screen_review	UAS_Chrimson_Venus_X_0070	A01	Tue Dec 20 14:31:02 EST 2016	139077	Fly Light	Sample#2351168541383721058	f		screen	Rubin	Aljoscha Nern	JRC_IS37885-20161118_43_D2	Drosophila melanogaster	20x
IS37889	this paper	VT000624-p65ADZp in attP40_VT001599-ZpGdbd in attP2	20161118_43_C5	nerna_is_screen_review	UAS_Chrimson_Venus_X_0070	A01	Tue Dec 20 14:31:02 EST 2016	139081	Fly Light	Sample#2351168541249503330	f		screen	Rubin	Aljoscha Nern	JRC_IS37889-20161118_43_C5	Drosophila melanogaster	20x
IS37890	this paper	VT000624-p65ADZp in attP40_VT019742-ZpGdbd in attP2	20161118_43_C4	nerna_is_screen_review	UAS_Chrimson_Venus_X_0070	A01	Tue Dec 20 14:31:02 EST 2016	139082	Fly Light	Sample#2351168541111091298	f		screen	Rubin	Aljoscha Nern	JRC_IS37890-20161118_43_C4	Drosophila melanogaster	20x
IS37891	this paper	VT000624-p65ADZp in attP40_VT046049-ZpGdbd in attP2	20161118_43_C3	nerna_is_screen_review	UAS_Chrimson_Venus_X_0070	A01	Tue Dec 20 14:31:02 EST 2016	139083	Fly Light	Sample#2351168540976873570	f		screen	Rubin	Aljoscha Nern	JRC_IS37891-20161118_43_C3	Drosophila melanogaster	20x
IS37892	this paper	VT000624-p65ADZp in attP40_VT049367-ZpGDBD in attP2	20161118_43_C2	nerna_is_screen_review	UAS_Chrimson_Venus_X_0070	A01	Tue Dec 20 14:31:02 EST 2016	139084	Fly Light	Sample#2351168540842655842	f		screen	Rubin	Aljoscha Nern	JRC_IS37892-20161118_43_C2	Drosophila melanogaster	20x
IS37893	this paper	VT000624-p65ADZp in attP40_VT050221-ZpGdbd in attP2	20161118_43_B6	nerna_is_screen_review	UAS_Chrimson_Venus_X_0070	A01	Tue Dec 20 14:31:02 EST 2016	139085	Fly Light	Sample#2351168540704243810	f		screen	Rubin	Aljoscha Nern	JRC_IS37893-20161118_43_B6	Drosophila melanogaster	20x
IS37895	this paper	VT000624-p65ADZp in attP40_HAV5; CyO/Sp; 10A11-ZpGDBD in attP2	20161118_43_B1	nerna_is_screen_review	UAS_Chrimson_Venus_X_0070	A01	Tue Dec 20 14:31:02 EST 2016	139087	Fly Light	Sample#2351168540154789986	f		screen	Rubin	Aljoscha Nern	JRC_IS37895-20161118_43_B1	Drosophila melanogaster	20x
IS37896	this paper	VT000624-p65ADZp in attP40_13D05-ZpGdbd in attP2	20161118_43_A6	nerna_is_screen_review	UAS_Chrimson_Venus_X_0070	A01	Tue Dec 20 14:31:02 EST 2016	139088	Fly Light	Sample#2351168540016377954	f		screen	Rubin	Aljoscha Nern	JRC_IS37896-20161118_43_A6	Drosophila melanogaster	20x
IS37897	this paper	VT000624-p65ADZp in attP40_23A07-ZpGdbd in attP40	20161118_43_A5	nerna_is_screen_review	UAS_Chrimson_Venus_X_0070	A01	Tue Dec 20 14:31:02 EST 2016	139089	Fly Light	Sample#2351168539882160226	f		screen	Rubin	Aljoscha Nern	JRC_IS37897-20161118_43_A5	Drosophila melanogaster	20x
IS37899	this paper	VT000624-p65ADZp in attP40_HAV5; CyO/Sp; 46F02-ZpGDBD in attP2	20161118_43_B2	nerna_is_screen_review	UAS_Chrimson_Venus_X_0070	A01	Tue Dec 20 14:31:02 EST 2016	139091	Fly Light	Sample#2351168540284813410	f		screen	Rubin	Aljoscha Nern	JRC_IS37899-20161118_43_B2	Drosophila melanogaster	20x
IS37900	this paper	VT000624-p65ADZp in attP40_48A11-ZpGdbd in attP2	20161118_43_B3	nerna_is_screen_review	UAS_Chrimson_Venus_X_0070	A01	Tue Dec 20 14:31:02 EST 2016	139092	Fly Light	Sample#2351168540427419746	f		screen	Rubin	Aljoscha Nern	JRC_IS37900-20161118_43_B3	Drosophila melanogaster	20x
IS37901	this paper	VT008191-p65ADZp in attP40_49A07-ZpGdbd in attP2	20161118_43_E5	nerna_is_screen_review	UAS_Chrimson_Venus_X_0070	A01	Tue Dec 20 14:31:03 EST 2016	139093	Fly Light	Sample#2351168542365188194	f		screen	Rubin	Aljoscha Nern	JRC_IS37901-20161118_43_E5	Drosophila melanogaster	20x
IS37902	this paper	VT026647-p65ADZp in attP40_VT019307-ZpGdbd in attP2	20161118_42_F3	nerna_is_screen_review	UAS_Chrimson_Venus_X_0070	A01	Thu Dec 15 18:03:40 EST 2016	139094	Fly Light	Sample#2349410110108860453	f		screen	Rubin	Aljoscha Nern	JRC_IS37902-20161118_42_F3	Drosophila melanogaster	20x
IS37905	this paper	VT007072-p65ADZp in attP40_VT044834-ZpGdbd in attP2	20161118_42_A6	nerna_is_screen_review	UAS_Chrimson_Venus_X_0070	A01	Thu Dec 15 18:03:39 EST 2016	139097	Fly Light	Sample#2349410108783460389	f		screen	Rubin	Aljoscha Nern	JRC_IS37905-20161118_42_A6	Drosophila melanogaster	20x
IS37906	this paper	VT007072-p65ADZp in attP40_23H07-ZpGdbd in attP2	20161118_43_G1	nerna_is_screen_review	UAS_Chrimson_Venus_X_0070	A01	Tue Dec 20 14:31:03 EST 2016	139098	Fly Light	Sample#2351168543455707234	f		screen	Rubin	Aljoscha Nern	JRC_IS37906-20161118_43_G1	Drosophila melanogaster	20x
IS37907	this paper	VT007072-p65ADZp in attP40_41C05-ZpGdbd in attP2	20161118_43_E2	nerna_is_screen_review	UAS_Chrimson_Venus_X_0070	A01	Tue Dec 20 14:31:03 EST 2016	139099	Fly Light	Sample#2351168541954146402	f		screen	Rubin	Aljoscha Nern	JRC_IS37907-20161118_43_E2	Drosophila melanogaster	20x
IS37908	this paper	VT048879-p65ADZp in attP40_52A05-ZpGdbd in attP2	20161118_42_E1	nerna_is_screen_review	UAS_Chrimson_Venus_X_0070	A01	Thu Dec 15 18:03:40 EST 2016	139100	Fly Light	Sample#2349410109806870565	f		screen	Rubin	Aljoscha Nern	JRC_IS37908-20161118_42_E1	Drosophila melanogaster	20x
IS37909	this paper	VT007193-p65ADZ in attP40_VT033647-ZpGDBD in attP2	20161118_43_F1	nerna_is_screen_review	UAS_Chrimson_Venus_X_0070	A01	Tue Dec 20 14:31:03 EST 2016	139101	Fly Light	Sample#2351168542642012258	f		screen	Rubin	Aljoscha Nern	JRC_IS37909-20161118_43_F1	Drosophila melanogaster	20x
IS37910	this paper	VT007193-p65ADZ in attP40_VT026341-ZpGDBD in attP2	20161118_42_C5	nerna_is_screen_review	UAS_Chrimson_Venus_X_0070	A01	Thu Dec 15 18:03:40 EST 2016	139102	Fly Light	Sample#2349410109383245861	f		screen	Rubin	Aljoscha Nern	JRC_IS37910-20161118_42_C5	Drosophila melanogaster	20x
IS37911	this paper	VT007193-p65ADZ in attP40_VT013605-ZpGDBD in attP2	20161118_42_C1	nerna_is_screen_review	UAS_Chrimson_Venus_X_0070	A01	Thu Dec 15 18:03:39 EST 2016	139103	Fly Light	Sample#2349410109144170533	f		screen	Rubin	Aljoscha Nern	JRC_IS37911-20161118_42_C1	Drosophila melanogaster	20x
IS37912	this paper	VT007193-p65ADZ in attP40_49B07-ZpGdbd in attP2	20161118_43_F3	nerna_is_screen_review	UAS_Chrimson_Venus_X_0070	A01	Tue Dec 20 14:31:03 EST 2016	139104	Fly Light	Sample#2351168542918836322	f		screen	Rubin	Aljoscha Nern	JRC_IS37912-20161118_43_F3	Drosophila melanogaster	20x
IS37913	this paper	VT056785-p65ADZ in attP40_VT044966-ZpGDBD in attP2	20161118_42_C3	nerna_is_screen_review	UAS_Chrimson_Venus_X_0070	A01	Thu Dec 15 18:03:39 EST 2016	139105	Fly Light	Sample#2349410109265805349	f		screen	Rubin	Aljoscha Nern	JRC_IS37913-20161118_42_C3	Drosophila melanogaster	20x
IS37913	this paper	VT056785-p65ADZ in attP40_VT044966-ZpGDBD in attP2	20161118_42_F6	nerna_is_screen_review	UAS_Chrimson_Venus_X_0070	A01	Thu Dec 15 18:03:40 EST 2016	139105	Fly Light	Sample#2349410110293409829	f		screen	Rubin	Aljoscha Nern	JRC_IS37913-20161118_42_F6	Drosophila melanogaster	20x
IS37914	this paper	VT056785-p65ADZ in attP40_VT049357-ZpGdbd in attP2	20161118_42_C2	nerna_is_screen_review	UAS_Chrimson_Venus_X_0070	A01	Thu Dec 15 18:03:39 EST 2016	139106	Fly Light	Sample#2349410109207085093	f		screen	Rubin	Aljoscha Nern	JRC_IS37914-20161118_42_C2	Drosophila melanogaster	20x
IS37915	this paper	VT056785-p65ADZ in attP40_VT002026-ZpGdbd in attP2	20161118_42_B6	nerna_is_screen_review	UAS_Chrimson_Venus_X_0070	A01	Thu Dec 15 18:03:39 EST 2016	139107	Fly Light	Sample#2349410109085450277	f		screen	Rubin	Aljoscha Nern	JRC_IS37915-20161118_42_B6	Drosophila melanogaster	20x
IS37916	this paper	VT056785-p65ADZ in attP40_11D02-ZpGDBD in attP2/TM3 (weak/TM3)	20161118_43_F6	nerna_is_screen_review	UAS_Chrimson_Venus_X_0070	A01	Tue Dec 20 14:31:03 EST 2016	139108	Fly Light	Sample#2351168543321489506	f		screen	Rubin	Aljoscha Nern	JRC_IS37916-20161118_43_F6	Drosophila melanogaster	20x
IS37917	this paper	VT026341-p65ADZp in attP40_VT007193-ZpGdbd in attP2	20161118_42_E6	nerna_is_screen_review	UAS_Chrimson_Venus_X_0070	A01	Thu Dec 15 18:03:40 EST 2016	139109	Fly Light	Sample#2349410109987225637	f		screen	Rubin	Aljoscha Nern	JRC_IS37917-20161118_42_E6	Drosophila melanogaster	20x
IS37919	this paper	VT019307-p65ADZp in attP40_VT045999-ZpGDBD in attP2	20161118_42_G1	nerna_is_screen_review	UAS_Chrimson_Venus_X_0070	A01	Thu Dec 15 18:03:40 EST 2016	139111	Fly Light	Sample#2349410110356324389	f		screen	Rubin	Aljoscha Nern	JRC_IS37919-20161118_42_G1	Drosophila melanogaster	20x
IS37920	this paper	VT019307-p65ADZp in attP40_VT034811-ZpGdbd in attP2	20161118_42_G3	nerna_is_screen_review	UAS_Chrimson_Venus_X_0070	A01	Thu Dec 15 18:03:40 EST 2016	139112	Fly Light	Sample#2349410110477959205	f		screen	Rubin	Aljoscha Nern	JRC_IS37920-20161118_42_G3	Drosophila melanogaster	20x
IS37921	this paper	VT045999-p65ADZp in attP40_VT019307-ZpGdbd in attP2	20161118_42_F4	nerna_is_screen_review	UAS_Chrimson_Venus_X_0070	A01	Thu Dec 15 18:03:40 EST 2016	139113	Fly Light	Sample#2349410110171775013	f		screen	Rubin	Aljoscha Nern	JRC_IS37921-20161118_42_F4	Drosophila melanogaster	20x
IS37922	this paper	VT045999-p65ADZp in attP40_VT034811-ZpGdbd in attP2	20161118_42_G4	nerna_is_screen_review	UAS_Chrimson_Venus_X_0070	A01	Thu Dec 15 18:03:40 EST 2016	139114	Fly Light	Sample#2349410110536679461	f		screen	Rubin	Aljoscha Nern	JRC_IS37922-20161118_42_G4	Drosophila melanogaster	20x
IS37923	this paper	VT049357-p65ADZp in attP40_VT056785-ZpGdbd in attP2	20161118_43_D4	nerna_is_screen_review	UAS_Chrimson_Venus_X_0070	A01	Tue Dec 20 14:31:02 EST 2016	139115	Fly Light	Sample#2351168541526327394	f		screen	Rubin	Aljoscha Nern	JRC_IS37923-20161118_43_D4	Drosophila melanogaster	20x
IS37924	this paper	VT013605-p65ADZp in attP40_VT007193-ZpGdbd in attP2	20161118_42_F1	nerna_is_screen_review	UAS_Chrimson_Venus_X_0070	A01	Thu Dec 15 18:03:40 EST 2016	139116	Fly Light	Sample#2349410110045945893	f		screen	Rubin	Aljoscha Nern	JRC_IS37924-20161118_42_F1	Drosophila melanogaster	20x
IS37925	this paper	VT002026-p65ADZp in attP40_VT056785-ZpGdbd in attP2	20161118_43_D5	nerna_is_screen_review	UAS_Chrimson_Venus_X_0070	A01	Tue Dec 20 14:31:02 EST 2016	139117	Fly Light	Sample#2351168541660545122	f		screen	Rubin	Aljoscha Nern	JRC_IS37925-20161118_43_D5	Drosophila melanogaster	20x
IS37927	this paper	VT044834-p65ADZp in attP40_VT007072-ZpGDBD in attP2	20161118_42_A1	nerna_is_screen_review	UAS_Chrimson_Venus_X_0070	A01	Thu Dec 15 18:03:39 EST 2016	139119	Fly Light	Sample#2349410108477276197	f		screen	Rubin	Aljoscha Nern	JRC_IS37927-20161118_42_A1	Drosophila melanogaster	20x
IS37928	this paper	VT044834-p65ADZp in attP40_23H07-ZpGdbd in attP2	20161118_43_G2	nerna_is_screen_review	UAS_Chrimson_Venus_X_0070	A01	Tue Dec 20 14:31:03 EST 2016	139120	Fly Light	Sample#2351168543594119266	f		screen	Rubin	Aljoscha Nern	JRC_IS37928-20161118_43_G2	Drosophila melanogaster	20x
IS37929	this paper	VT044834-p65ADZp in attP40_41C05-ZpGdbd in attP2	20161118_43_E3	nerna_is_screen_review	UAS_Chrimson_Venus_X_0070	A01	Tue Dec 20 14:31:03 EST 2016	139121	Fly Light	Sample#2351168542092558434	f		screen	Rubin	Aljoscha Nern	JRC_IS37929-20161118_43_E3	Drosophila melanogaster	20x
IS37930	this paper	11B12-p65ADZp in attP40_VT000624-ZpGDBD in attP2	20161118_42_E3	nerna_is_screen_review	UAS_Chrimson_Venus_X_0070	A01	Thu Dec 15 18:03:40 EST 2016	139122	Fly Light	Sample#2349410109865590821	f		screen	Rubin	Aljoscha Nern	JRC_IS37930-20161118_42_E3	Drosophila melanogaster	20x
IS37931	this paper	11B12-p65ADZp in attP40_HAV5; CyO/Sp; 46F02-ZpGDBD in attP2	20161118_43_G4	nerna_is_screen_review	UAS_Chrimson_Venus_X_0070	A01	Tue Dec 20 14:31:03 EST 2016	139123	Fly Light	Sample#2351168543862554722	f		screen	Rubin	Aljoscha Nern	JRC_IS37931-20161118_43_G4	Drosophila melanogaster	20x
IS37932	this paper	11B12-p65ADZp in attP40_48A11-ZpGdbd in attP2	20161118_42_D4	nerna_is_screen_review	UAS_Chrimson_Venus_X_0070	A01	Thu Dec 15 18:03:40 EST 2016	139124	Fly Light	Sample#2349410109685235749	f		screen	Rubin	Aljoscha Nern	JRC_IS37932-20161118_42_D4	Drosophila melanogaster	20x
IS37933	this paper	11D02-p65ADZp in attP40; MKRS/TM6B_VT056785-ZpGdbd in attP2	20161118_43_D6	nerna_is_screen_review	UAS_Chrimson_Venus_X_0070	A01	Tue Dec 20 14:31:02 EST 2016	139125	Fly Light	Sample#2351168541815734370	f		screen	Rubin	Aljoscha Nern	JRC_IS37933-20161118_43_D6	Drosophila melanogaster	20x
IS37934	this paper	26A08-p65ADZp in attP40_VT019307-ZpGdbd in attP2	20161118_42_F5	nerna_is_screen_review	UAS_Chrimson_Venus_X_0070	A01	Thu Dec 15 18:03:40 EST 2016	139126	Fly Light	Sample#2349410110230495269	f		screen	Rubin	Aljoscha Nern	JRC_IS37934-20161118_42_F5	Drosophila melanogaster	20x
IS37935	this paper	26A08-p65ADZp in attP40_VT045999-ZpGDBD in attP2	20161118_42_G2	nerna_is_screen_review	UAS_Chrimson_Venus_X_0070	A01	Thu Dec 15 18:03:40 EST 2016	139127	Fly Light	Sample#2349410110415044645	f		screen	Rubin	Aljoscha Nern	JRC_IS37935-20161118_42_G2	Drosophila melanogaster	20x
IS37936	this paper	27E03-p65ADZp in attP40_VT000624-ZpGDBD in attP2	20161118_42_E4	nerna_is_screen_review	UAS_Chrimson_Venus_X_0070	A01	Thu Dec 15 18:03:40 EST 2016	139128	Fly Light	Sample#2349410109924311077	f		screen	Rubin	Aljoscha Nern	JRC_IS37936-20161118_42_E4	Drosophila melanogaster	20x
IS37937	this paper	27E03-p65ADZp in attP40_HAV5; CyO/Sp; 46F02-ZpGDBD in attP2	20161118_42_D3	nerna_is_screen_review	UAS_Chrimson_Venus_X_0070	A01	Thu Dec 15 18:03:40 EST 2016	139129	Fly Light	Sample#2349410109626515493	f		screen	Rubin	Aljoscha Nern	JRC_IS37937-20161118_42_D3	Drosophila melanogaster	20x
IS37938	this paper	27E03-p65ADZp in attP40_48A11-ZpGdbd in attP2	20161118_42_D5	nerna_is_screen_review	UAS_Chrimson_Venus_X_0070	A01	Thu Dec 15 18:03:40 EST 2016	139130	Fly Light	Sample#2349410109743956005	f		screen	Rubin	Aljoscha Nern	JRC_IS37938-20161118_42_D5	Drosophila melanogaster	20x
IS37939	this paper	41C05-p65ADZp in attP40_VT007072-ZpGDBD in attP2	20161118_42_A2	nerna_is_screen_review	UAS_Chrimson_Venus_X_0070	A01	Thu Dec 15 18:03:39 EST 2016	139131	Fly Light	Sample#2349410108544385061	f		screen	Rubin	Aljoscha Nern	JRC_IS37939-20161118_42_A2	Drosophila melanogaster	20x
IS37940	this paper	41C05-p65ADZp in attP40_VT044834-ZpGdbd in attP2	20161118_42_B1	nerna_is_screen_review	UAS_Chrimson_Venus_X_0070	A01	Thu Dec 15 18:03:39 EST 2016	139132	Fly Light	Sample#2349410108842180645	f		screen	Rubin	Aljoscha Nern	JRC_IS37940-20161118_42_B1	Drosophila melanogaster	20x
IS37941	this paper	41C05-p65ADZp in JK73A_VT007072-ZpGDBD in attP2	20161118_42_A5	nerna_is_screen_review	UAS_Chrimson_Venus_X_0070	A01	Thu Dec 15 18:03:39 EST 2016	139133	Fly Light	Sample#2349410108724740133	f		screen	Rubin	Aljoscha Nern	JRC_IS37941-20161118_42_A5	Drosophila melanogaster	20x
IS37942	this paper	41C05-p65ADZp in JK73A_VT048879-ZpGdbd in attP2	20161118_43_E6	nerna_is_screen_review	UAS_Chrimson_Venus_X_0070	A01	Tue Dec 20 14:31:03 EST 2016	139134	Fly Light	Sample#2351168542503600226	f		screen	Rubin	Aljoscha Nern	JRC_IS37942-20161118_43_E6	Drosophila melanogaster	20x
IS37943	this paper	41C05-p65ADZp in JK73A_VT026017-ZpGDBD in attP2	20161118_42_C4	nerna_is_screen_review	UAS_Chrimson_Venus_X_0070	A01	Thu Dec 15 18:03:39 EST 2016	139135	Fly Light	Sample#2349410109324525605	f		screen	Rubin	Aljoscha Nern	JRC_IS37943-20161118_42_C4	Drosophila melanogaster	20x
IS37944	this paper	41C05-p65ADZp in JK73A_VT044834-ZpGdbd in attP2	20161118_42_B4	nerna_is_screen_review	UAS_Chrimson_Venus_X_0070	A01	Thu Dec 15 18:03:39 EST 2016	139136	Fly Light	Sample#2349410109026730021	f		screen	Rubin	Aljoscha Nern	JRC_IS37944-20161118_42_B4	Drosophila melanogaster	20x
IS37945	this paper	41C05-p65ADZp in JK73A_23H07-ZpGdbd in attP2	20161118_43_G3	nerna_is_screen_review	UAS_Chrimson_Venus_X_0070	A01	Tue Dec 20 14:31:03 EST 2016	139137	Fly Light	Sample#2351168543724142690	f		screen	Rubin	Aljoscha Nern	JRC_IS37945-20161118_43_G3	Drosophila melanogaster	20x
IS37946	this paper	44D11-p65ADZp in attP40_52F01-ZpGDBD in attP2	20161118_43_F2	nerna_is_screen_review	UAS_Chrimson_Venus_X_0070	A01	Tue Dec 20 14:31:03 EST 2016	139138	Fly Light	Sample#2351168542780424290	f		screen	Rubin	Aljoscha Nern	JRC_IS37946-20161118_43_F2	Drosophila melanogaster	20x
IS37948	this paper	51B11-p65ADZp in attP40_VT007072-ZpGDBD in attP2	20161118_42_A3	nerna_is_screen_review	UAS_Chrimson_Venus_X_0070	A01	Thu Dec 15 18:03:39 EST 2016	139140	Fly Light	Sample#2349410108603105317	f		screen	Rubin	Aljoscha Nern	JRC_IS37948-20161118_42_A3	Drosophila melanogaster	20x
IS37949	this paper	51B11-p65ADZp in attP40_VT044834-ZpGdbd in attP2	20161118_42_B3	nerna_is_screen_review	UAS_Chrimson_Venus_X_0070	A01	Thu Dec 15 18:03:39 EST 2016	139141	Fly Light	Sample#2349410108963815461	f		screen	Rubin	Aljoscha Nern	JRC_IS37949-20161118_42_B3	Drosophila melanogaster	20x
IS37950	this paper	w; 52F01-p65ADZp; MKRS/ TM6B_VT059001-ZpGdbd in attP2	20161118_42_D1	nerna_is_screen_review	UAS_Chrimson_Venus_X_0070	A01	Thu Dec 15 18:03:40 EST 2016	139142	Fly Light	Sample#2349410109504880677	f		screen	Rubin	Aljoscha Nern	JRC_IS37950-20161118_42_D1	Drosophila melanogaster	20x
IS37953	this paper	80C07-p65ADZp in attP40_VT007072-ZpGDBD in attP2	20161118_42_A4	nerna_is_screen_review	UAS_Chrimson_Venus_X_0070	A01	Thu Dec 15 18:03:39 EST 2016	139145	Fly Light	Sample#2349410108661825573	f		screen	Rubin	Aljoscha Nern	JRC_IS37953-20161118_42_A4	Drosophila melanogaster	20x
IS37954	this paper	80C07-p65ADZp in attP40_VT044834-ZpGdbd in attP2	20161118_42_B2	nerna_is_screen_review	UAS_Chrimson_Venus_X_0070	A01	Thu Dec 15 18:03:39 EST 2016	139146	Fly Light	Sample#2349410108905095205	f		screen	Rubin	Aljoscha Nern	JRC_IS37954-20161118_42_B2	Drosophila melanogaster	20x
IS37955	this paper	82F10-p65ADZp in JK22C_VT003232-ZpGdbd in attP2	20161118_42_D2	nerna_is_screen_review	UAS_Chrimson_Venus_X_0070	A01	Thu Dec 15 18:03:40 EST 2016	139147	Fly Light	Sample#2349410109567795237	f		screen	Rubin	Aljoscha Nern	JRC_IS37955-20161118_42_D2	Drosophila melanogaster	20x
IS37956	this paper	82F10-p65ADZp in JK22C_40F12-ZpGdbd in attP2	20161118_43_F5	nerna_is_screen_review	UAS_Chrimson_Venus_X_0070	A01	Tue Dec 20 14:31:03 EST 2016	139148	Fly Light	Sample#2351168543187271778	f		screen	Rubin	Aljoscha Nern	JRC_IS37956-20161118_43_F5	Drosophila melanogaster	20x
IS37957	this paper	82F10-p65ADZp in JK22C_41E03-ZpGdbd in attP2	20161118_43_F4	nerna_is_screen_review	UAS_Chrimson_Venus_X_0070	A01	Tue Dec 20 14:31:03 EST 2016	139149	Fly Light	Sample#2351168543053054050	f		screen	Rubin	Aljoscha Nern	JRC_IS37957-20161118_43_F4	Drosophila melanogaster	20x
IS37958	this paper	84F07-p65ADZp in attP40; MKRS/TM6B_VT009849-ZpGDBD in attP2	20161118_42_C6	nerna_is_screen_review	UAS_Chrimson_Venus_X_0070	A01	Thu Dec 15 18:03:40 EST 2016	139150	Fly Light	Sample#2349410109446160421	f		screen	Rubin	Aljoscha Nern	JRC_IS37958-20161118_42_C6	Drosophila melanogaster	20x
IS37960	this paper	VT008167-p65ADZp in attP2_93B07-ZpGdbd in attP2	20161118_44_D5	dicksonb_is_screen_review	HAV5_X_0083	A01	Thu Dec 15 14:52:00 EST 2016	139153	Fly Light	Sample#2349361878515318882	m		screen	Dickson	Ryo Minegishi	JRC_IS37960-20161118_44_D5	Drosophila melanogaster	20x
IS37973	this paper	VT065320-p65ADZ in attP40_31H09-ZpGdbd in attP2	20161118_44_B4	dicksonb_is_screen_review	HAV5_X_0083	A01	Thu Dec 15 14:52:00 EST 2016	139166	Fly Light	Sample#2349361878280437858	m		screen	Dickson	Ryo Minegishi	JRC_IS37973-20161118_44_B4	Drosophila melanogaster	20x
IS37974	this paper	VT047325-p65ADZp in attP2_VT063200-ZpGdbd in attP2	20161118_44_A2	dicksonb_is_screen_review	HAV5_X_0083	A01	Thu Dec 15 14:52:00 EST 2016	139167	Fly Light	Sample#2349361878183968866	m		screen	Dickson	Ryo Minegishi	JRC_IS37974-20161118_44_A2	Drosophila melanogaster	20x
IS37976	this paper	VT060731-p65ADZp in attP40_VT037805-ZpGdbd in attP2	20161118_45_B5	dicksonb_is_screen_review	HAV5_X_0083	A01	Tue Dec 06 09:57:46 EST 2016	139169	Fly Light	Sample#2346026340987174949	m		screen	Dickson	Ryo Minegishi	JRC_IS37976-20161118_45_B5	Drosophila melanogaster	20x
IS37977	this paper	VT020742-p65ADZp in attP40_HAV5; CyO/Sco; 47E12-ZpGDBD in attP2	20161118_45_F1	dicksonb_is_screen_review	HAV5_X_0083	A01	Tue Dec 06 09:57:47 EST 2016	139170	Fly Light	Sample#2346026344237760549	m		screen	Dickson	Ryo Minegishi	JRC_IS37977-20161118_45_F1	Drosophila melanogaster	20x
IS37983	this paper	VT037805-p65ADZ in attP40_VT060731-ZpGDBD in attP2	20161118_45_C3	dicksonb_is_screen_review	HAV5_X_0083	A01	Tue Dec 06 09:57:46 EST 2016	139176	Fly Light	Sample#2346026341024923685	m		screen	Dickson	Ryo Minegishi	JRC_IS37983-20161118_45_C3	Drosophila melanogaster	20x
IS37984	this paper	VT037805-p65ADZ in attP40_37E07-ZpGDBD in attP2	20161118_45_B4	dicksonb_is_screen_review	HAV5_X_0083	A01	Tue Dec 06 09:57:46 EST 2016	139177	Fly Light	Sample#2346026340928454693	m		screen	Dickson	Ryo Minegishi	JRC_IS37984-20161118_45_B4	Drosophila melanogaster	20x
IS37996	this paper	VT006543-p65ADZp in attP40_VT040847-ZpGdbd in attP2	20161118_44_C3	dicksonb_is_screen_review	HAV5_X_0083	A01	Thu Dec 15 14:52:00 EST 2016	139189	Fly Light	Sample#2349361878326575202	m		screen	Dickson	Ryo Minegishi	JRC_IS37996-20161118_44_C3	Drosophila melanogaster	20x
IS38003	this paper	VT040847-p65ADZp in attP40_VT006543-ZpGdbd in attP2	20161118_44_D1	dicksonb_is_screen_review	HAV5_X_0083	A01	Thu Dec 15 14:52:00 EST 2016	139196	Fly Light	Sample#2349361878372712546	m		screen	Dickson	Ryo Minegishi	JRC_IS38003-20161118_44_D1	Drosophila melanogaster	20x
IS38005	this paper	VT041832-p65ADZp in attP40_67D12-ZpGdbd in attP2	20161118_44_D3	dicksonb_is_screen_review	HAV5_X_0083	A01	Thu Dec 15 14:52:00 EST 2016	139198	Fly Light	Sample#2349361878423044194	m		screen	Dickson	Ryo Minegishi	JRC_IS38005-20161118_44_D3	Drosophila melanogaster	20x
IS38009	this paper	31H09-p65ADZp in JK22C_VT065320-ZpGdbd in attP2	20161118_45_A1	dicksonb_is_screen_review	HAV5_X_0083	A01	Tue Dec 06 09:57:45 EST 2016	139202	Fly Light	Sample#2346026337610760229	m		screen	Dickson	Ryo Minegishi	JRC_IS38009-20161118_45_A1	Drosophila melanogaster	20x
IS38010	this paper	31H09-p65ADZp in JK22C_VT017663-ZpGdbd in attP2	20161118_45_A2	dicksonb_is_screen_review	HAV5_X_0083	A01	Tue Dec 06 09:57:45 EST 2016	139203	Fly Light	Sample#2346026337673674789	m		screen	Dickson	Ryo Minegishi	JRC_IS38010-20161118_45_A2	Drosophila melanogaster	20x
IS38011	this paper	31H09-p65ADZp in JK22C_VT046785-ZpGDBD in attP2	20161118_45_A3	dicksonb_is_screen_review	HAV5_X_0083	A01	Tue Dec 06 09:57:45 EST 2016	139204	Fly Light	Sample#2346026337715617829	m		screen	Dickson	Ryo Minegishi	JRC_IS38011-20161118_45_A3	Drosophila melanogaster	20x
IS38012	this paper	48E02-p65ADZp in attP40_93B07-ZpGdbd in attP2	20161118_44_D4	dicksonb_is_screen_review	HAV5_X_0083	A01	Thu Dec 15 14:52:00 EST 2016	139205	Fly Light	Sample#2349361878469181538	m		screen	Dickson	Ryo Minegishi	JRC_IS38012-20161118_44_D4	Drosophila melanogaster	20x
IS38013	this paper	85A07-p65ADZp in attP40_26E03-ZpGdbd in attP2	20161118_45_A4	dicksonb_is_screen_review	HAV5_X_0083	A01	Tue Dec 06 09:57:45 EST 2016	139206	Fly Light	Sample#2346026337765949477	m		screen	Dickson	Ryo Minegishi	JRC_IS38013-20161118_45_A4	Drosophila melanogaster	20x
IS38014	this paper	85A07-p65ADZp in attP40_92B02-ZpGdbd in attP2	20161118_45_E2	dicksonb_is_screen_review	HAV5_X_0083	A01	Tue Dec 06 09:57:46 EST 2016	139207	Fly Light	Sample#2346026341079449637	m		screen	Dickson	Ryo Minegishi	JRC_IS38014-20161118_45_E2	Drosophila melanogaster	20x
IS38016	this paper	92B02-p65ADZp in attP40_85A07-ZpGDBD in attP2	20161118_45_A5	dicksonb_is_screen_review	HAV5_X_0083	A01	Tue Dec 06 09:57:45 EST 2016	139209	Fly Light	Sample#2346026337807892517	m		screen	Dickson	Ryo Minegishi	JRC_IS38016-20161118_45_A5	Drosophila melanogaster	20x
IS38020	this paper	R9D11-p65ADZp in attP40; MKRS/TM6B_26E03-ZpGdbd in attP2	20161118_45_E6	dicksonb_is_screen_review	HAV5_X_0083	A01	Tue Dec 06 09:57:47 EST 2016	139213	Fly Light	Sample#2346026344195817509	m		screen	Dickson	Ryo Minegishi	JRC_IS38020-20161118_45_E6	Drosophila melanogaster	20x
IS38021	this paper	R9D11-p65ADZp in attP40; MKRS/TM6B_85A07-ZpGDBD in attP2	20161118_45_E5	dicksonb_is_screen_review	HAV5_X_0083	A01	Tue Dec 06 09:57:47 EST 2016	139214	Fly Light	Sample#2346026344158068773	m		screen	Dickson	Ryo Minegishi	JRC_IS38021-20161118_45_E5	Drosophila melanogaster	20x
IS38109	this paper	w; 19H09-p65ADZp; MKRS/TM6B_VT020122-ZpGDBD in attP2	20161118_55_G3	sterneg_is_screen_review	UAS_Chrimson_Venus_X_0070	A00	Tue Dec 06 09:43:45 EST 2016	139361	Fly Light	Sample#2346022810465337381	f		screen	Terra Incognita	Gabriella Sterne	JRC_IS38109-20161118_55_G3	Drosophila melanogaster	20x
IS38125	this paper	50C12-p65ADZp in JK22C_23G11-ZpGDBD in attP2	20161118_55_B5	sterneg_is_screen_review	UAS_Chrimson_Venus_X_0070	A00	Tue Dec 06 09:43:42 EST 2016	139377	Fly Light	Sample#2346022801049124901	f		screen	Terra Incognita	Gabriella Sterne	JRC_IS38125-20161118_55_B5	Drosophila melanogaster	20x
IS38126	this paper	75C10-p65ADZp in attP40; MKRS/TM6B_23G11-ZpGDBD in attP2	20161118_55_A2	sterneg_is_screen_review	UAS_Chrimson_Venus_X_0070	A00	Tue Dec 06 09:43:41 EST 2016	139378	Fly Light	Sample#2346022794795417637	f		screen	Terra Incognita	Gabriella Sterne	JRC_IS38126-20161118_55_A2	Drosophila melanogaster	20x
IS38127	this paper	VT043162-p65ADZp in attP40_23G11-ZpGDBD in attP2	20161118_55_B1	sterneg_is_screen_review	UAS_Chrimson_Venus_X_0070	A00	Tue Dec 06 09:43:42 EST 2016	139379	Fly Light	Sample#2346022800923295781	f		screen	Terra Incognita	Gabriella Sterne	JRC_IS38127-20161118_55_B1	Drosophila melanogaster	20x
IS38128	this paper	VT026668-p65ADZp in attP40_23G11-ZpGDBD in attP2	20161118_55_A5	sterneg_is_screen_review	UAS_Chrimson_Venus_X_0070	A00	Tue Dec 06 09:43:42 EST 2016	139380	Fly Light	Sample#2346022797945339941	f		screen	Terra Incognita	Gabriella Sterne	JRC_IS38128-20161118_55_A5	Drosophila melanogaster	20x
IS38130	this paper	23G11-p65ADZp in attP40_38E10-ZpGDBD in attP2	20161118_55_B4	sterneg_is_screen_review	UAS_Chrimson_Venus_X_0070	A00	Tue Dec 06 09:43:42 EST 2016	139382	Fly Light	Sample#2346022801007181861	f		screen	Terra Incognita	Gabriella Sterne	JRC_IS38130-20161118_55_B4	Drosophila melanogaster	20x
IS38132	this paper	75C10-p65ADZp in attP40; MKRS/TM6B_38E10-ZpGDBD in attP2	20161118_55_C3	sterneg_is_screen_review	UAS_Chrimson_Venus_X_0070	A00	Tue Dec 06 09:43:43 EST 2016	139384	Fly Light	Sample#2346022804110966821	f		screen	Terra Incognita	Gabriella Sterne	JRC_IS38132-20161118_55_C3	Drosophila melanogaster	20x
IS38140	this paper	VT026668-p65ADZp in attP40_50C12-ZpGDBD in attP2	20161118_55_A4	sterneg_is_screen_review	UAS_Chrimson_Venus_X_0070	A00	Tue Dec 06 09:43:41 EST 2016	139392	Fly Light	Sample#2346022794845749285	f		screen	Terra Incognita	Gabriella Sterne	JRC_IS38140-20161118_55_A4	Drosophila melanogaster	20x
IS38141	this paper	w; 19H09-p65ADZp; MKRS/TM6B_75C10-ZpGdbd in attP2	20161118_55_B3	sterneg_is_screen_review	UAS_Chrimson_Venus_X_0070	A00	Tue Dec 06 09:43:42 EST 2016	139393	Fly Light	Sample#2346022800965238821	f		screen	Terra Incognita	Gabriella Sterne	JRC_IS38141-20161118_55_B3	Drosophila melanogaster	20x
IS38142	this paper	23G11-p65ADZp in attP40_75C10-ZpGdbd in attP2	20161118_55_C4	sterneg_is_screen_review	UAS_Chrimson_Venus_X_0070	A00	Tue Dec 06 09:43:43 EST 2016	139394	Fly Light	Sample#2346022804152909861	f		screen	Terra Incognita	Gabriella Sterne	JRC_IS38142-20161118_55_C4	Drosophila melanogaster	20x
IS38143	this paper	w; 38E10-p65ADZp; MKRS/ TM6B_75C10-ZpGdbd in attP2	20161118_55_C2	sterneg_is_screen_review	UAS_Chrimson_Venus_X_0070	A00	Tue Dec 06 09:43:43 EST 2016	139395	Fly Light	Sample#2346022804069023781	f		screen	Terra Incognita	Gabriella Sterne	JRC_IS38143-20161118_55_C2	Drosophila melanogaster	20x
IS38146	this paper	VT026668-p65ADZp in attP40_75C10-ZpGdbd in attP2	20161118_55_E2	sterneg_is_screen_review	UAS_Chrimson_Venus_X_0070	A00	Tue Dec 06 09:43:44 EST 2016	139398	Fly Light	Sample#2346022807239917605	f		screen	Terra Incognita	Gabriella Sterne	JRC_IS38146-20161118_55_E2	Drosophila melanogaster	20x
IS38147	this paper	w; 19H09-p65ADZp; MKRS/TM6B_VT043162-ZpGdbd in attP2	20161118_55_D4	sterneg_is_screen_review	UAS_Chrimson_Venus_X_0070	A00	Tue Dec 06 09:43:43 EST 2016	139399	Fly Light	Sample#2346022804324876325	f		screen	Terra Incognita	Gabriella Sterne	JRC_IS38147-20161118_55_D4	Drosophila melanogaster	20x
IS38148	this paper	23G11-p65ADZp in attP40_VT043162-ZpGdbd in attP2	20161118_55_B6	sterneg_is_screen_review	UAS_Chrimson_Venus_X_0070	A00	Tue Dec 06 09:43:42 EST 2016	139400	Fly Light	Sample#2346022801091067941	f		screen	Terra Incognita	Gabriella Sterne	JRC_IS38148-20161118_55_B6	Drosophila melanogaster	20x
IS38153	this paper	w; 19H09-p65ADZp; MKRS/TM6B_VT026668-ZpGdbd in attP2	20161118_55_C1	sterneg_is_screen_review	UAS_Chrimson_Venus_X_0070	A00	Tue Dec 06 09:43:42 EST 2016	139405	Fly Light	Sample#2346022801137205285	f		screen	Terra Incognita	Gabriella Sterne	JRC_IS38153-20161118_55_C1	Drosophila melanogaster	20x
IS38154	this paper	23G11-p65ADZp in attP40_VT026668-ZpGdbd in attP2	20161118_55_E3	sterneg_is_screen_review	UAS_Chrimson_Venus_X_0070	A00	Tue Dec 06 09:43:44 EST 2016	139406	Fly Light	Sample#2346022810146570277	f		screen	Terra Incognita	Gabriella Sterne	JRC_IS38154-20161118_55_E3	Drosophila melanogaster	20x
IS38156	this paper	50C12-p65ADZp in JK22C_VT026668-ZpGdbd in attP2	20161118_55_F5	sterneg_is_screen_review	UAS_Chrimson_Venus_X_0070	A00	Tue Dec 06 09:43:44 EST 2016	139408	Fly Light	Sample#2346022810284982309	f		screen	Terra Incognita	Gabriella Sterne	JRC_IS38156-20161118_55_F5	Drosophila melanogaster	20x
IS38157	this paper	75C10-p65ADZp in attP40; MKRS/TM6B_VT026668-ZpGdbd in attP2	20161118_55_E4	sterneg_is_screen_review	UAS_Chrimson_Venus_X_0070	A00	Tue Dec 06 09:43:44 EST 2016	139409	Fly Light	Sample#2346022810196901925	f		screen	Terra Incognita	Gabriella Sterne	JRC_IS38157-20161118_55_E4	Drosophila melanogaster	20x
IS38160	this paper	w; 75H10-p65ADZ; MKRS/TM6B_VT020122-ZpGDBD in attP2	20161118_55_F6	sterneg_is_screen_review	UAS_Chrimson_Venus_X_0070	A00	Tue Dec 06 09:43:44 EST 2016	139412	Fly Light	Sample#2346022810352091173	f		screen	Terra Incognita	Gabriella Sterne	JRC_IS38160-20161118_55_F6	Drosophila melanogaster	20x
IS38161	this paper	VT026667-p65ADZp in attP40_VT020122-ZpGDBD in attP2	20161118_55_C6	sterneg_is_screen_review	UAS_Chrimson_Venus_X_0070	A00	Tue Dec 06 09:43:43 EST 2016	139413	Fly Light	Sample#2346022804199047205	f		screen	Terra Incognita	Gabriella Sterne	JRC_IS38161-20161118_55_C6	Drosophila melanogaster	20x
IS38163	this paper	VT026667-p65ADZp in attP40_31F06-ZpGdbd in attP2	20161118_55_D2	sterneg_is_screen_review	UAS_Chrimson_Venus_X_0070	A00	Tue Dec 06 09:43:43 EST 2016	139415	Fly Light	Sample#2346022804236795941	f		screen	Terra Incognita	Gabriella Sterne	JRC_IS38163-20161118_55_D2	Drosophila melanogaster	20x
IS38164	this paper	31F06-p65ADZp in attP40_HAV5; CyO/Sco; 75H10-ZpGDBD in attP2	20161118_55_H2	sterneg_is_screen_review	UAS_Chrimson_Venus_X_0070	A00	Tue Dec 06 09:43:45 EST 2016	139416	Fly Light	Sample#2346022810607943717	f		screen	Terra Incognita	Gabriella Sterne	JRC_IS38164-20161118_55_H2	Drosophila melanogaster	20x
IS38165	this paper	VT026667-p65ADZp in attP40_HAV5; CyO/Sco; 75H10-ZpGDBD in attP2	20161118_55_G2	sterneg_is_screen_review	UAS_Chrimson_Venus_X_0070	A00	Tue Dec 06 09:43:44 EST 2016	139417	Fly Light	Sample#2346022810415005733	f		screen	Terra Incognita	Gabriella Sterne	JRC_IS38165-20161118_55_G2	Drosophila melanogaster	20x
IS38166	this paper	31F06-p65ADZp in attP40_VT026667-ZpGdbd in attP2	20161118_55_F4	sterneg_is_screen_review	UAS_Chrimson_Venus_X_0070	A00	Tue Dec 06 09:43:44 EST 2016	139418	Fly Light	Sample#2346022810238844965	f		screen	Terra Incognita	Gabriella Sterne	JRC_IS38166-20161118_55_F4	Drosophila melanogaster	20x
IS38167	this paper	w; 75H10-p65ADZ; MKRS/TM6B_VT026667-ZpGdbd in attP2	20161118_55_D3	sterneg_is_screen_review	UAS_Chrimson_Venus_X_0070	A00	Tue Dec 06 09:43:43 EST 2016	139419	Fly Light	Sample#2346022804282933285	f		screen	Terra Incognita	Gabriella Sterne	JRC_IS38167-20161118_55_D3	Drosophila melanogaster	20x
IS38168	this paper	VT039485-p65ADZ in attP40_VT008170-ZpGDBD in attP2	20161111_51_G2	rubing_itom10_is_screen_review	UAS_Chrimson_Venus_X_0070	A00	Thu Dec 01 13:41:42 EST 2016	139435	Fly Light	Sample#2344270753475592337	f		screen	Terra Incognita	Masayoshi Ito	JRC_IS38168-20161111_51_G2	Drosophila melanogaster	20x
IS38169	this paper	VT039485-p65ADZ in attP40_VT043158-ZpGdbd in attP2	20161111_51_G3	rubing_itom10_is_screen_review	UAS_Chrimson_Venus_X_0070	A00	Thu Dec 01 13:41:42 EST 2016	139436	Fly Light	Sample#2344270753672724625	f		screen	Terra Incognita	Masayoshi Ito	JRC_IS38169-20161111_51_G3	Drosophila melanogaster	20x
IS38170	this paper	VT043070-p65ADZp in attP40_VT039485-ZpGdbd in attP2	20161111_51_G4	rubing_itom10_is_screen_review	UAS_Chrimson_Venus_X_0070	A00	Thu Dec 01 13:41:42 EST 2016	139437	Fly Light	Sample#2344270753840496785	f		screen	Terra Incognita	Masayoshi Ito	JRC_IS38170-20161111_51_G4	Drosophila melanogaster	20x
IS38172	this paper	VT043070-p65ADZp in attP40_VT043613-ZpGDBD in attP2	20161111_51_F6	rubing_itom10_is_screen_review	UAS_Chrimson_Venus_X_0070	A00	Thu Dec 01 13:41:42 EST 2016	139439	Fly Light	Sample#2344270753278460049	f		screen	Terra Incognita	Masayoshi Ito	JRC_IS38172-20161111_51_F6	Drosophila melanogaster	20x
IS38174	this paper	VT043145-p65ADZp in attP40_VT043145-ZpGdbd in attP2	20161111_51_F4	rubing_itom10_is_screen_review	UAS_Chrimson_Venus_X_0070	A00	Thu Dec 01 13:41:41 EST 2016	139441	Fly Light	Sample#2344270752947110033	f		screen	Terra Incognita	Masayoshi Ito	JRC_IS38174-20161111_51_F4	Drosophila melanogaster	20x
IS38175	this paper	VT043152-p65ADZp in attP40_VT063736-ZpGDBD in attP2	20161111_51_F5	rubing_itom10_is_screen_review	UAS_Chrimson_Venus_X_0070	A00	Thu Dec 01 13:41:41 EST 2016	139442	Fly Light	Sample#2344270753114882193	f		screen	Terra Incognita	Masayoshi Ito	JRC_IS38175-20161111_51_F5	Drosophila melanogaster	20x
IS38176	this paper	VT043158-p65ADZp in attP40_VT008170-ZpGDBD in attP2	20161111_51_F2	rubing_itom10_is_screen_review	UAS_Chrimson_Venus_X_0070	A00	Thu Dec 01 13:41:41 EST 2016	139443	Fly Light	Sample#2344270752783532177	f		screen	Terra Incognita	Masayoshi Ito	JRC_IS38176-20161111_51_F2	Drosophila melanogaster	20x
IS38177	this paper	VT043158-p65ADZp in attP40_VT043613-ZpGDBD in attP2	20161111_51_F1	rubing_itom10_is_screen_review	UAS_Chrimson_Venus_X_0070	A00	Thu Dec 01 13:41:41 EST 2016	139444	Fly Light	Sample#2344270752619954321	f		screen	Terra Incognita	Masayoshi Ito	JRC_IS38177-20161111_51_F1	Drosophila melanogaster	20x
IS38178	this paper	VT043158-p65ADZp in attP40_VT063736-ZpGDBD in attP2	20161111_51_H1	rubing_itom10_is_screen_review	UAS_Chrimson_Venus_X_0070	A00	Fri Dec 02 10:41:47 EST 2016	139445	Fly Light	Sample#2344587863632379932	f		screen	Terra Incognita	Masayoshi Ito	JRC_IS38178-20161111_51_H1	Drosophila melanogaster	20x
IS38181	this paper	VT007394-p65ADZp in attP40_80E07-ZpGdbd in attP2	20161111_51_G6	rubing_itom10_is_screen_review	UAS_Chrimson_Venus_X_0070	A00	Thu Dec 01 13:41:42 EST 2016	139448	Fly Light	Sample#2344270754004074641	f		screen	Terra Incognita	Masayoshi Ito	JRC_IS38181-20161111_51_G6	Drosophila melanogaster	20x
IS38184	this paper	VT029488-p65ADZp in attP40_VT063306-ZpGdbd in attP2	20161111_51_I1	rubing_itom10_is_screen_review	UAS_Chrimson_Venus_X_0070	A00	Fri Dec 02 10:41:47 EST 2016	139451	Fly Light	Sample#2344587863783374876	f		screen	Terra Incognita	Masayoshi Ito	JRC_IS38184-20161111_51_I1	Drosophila melanogaster	20x
IS38185	this paper	VT029488-p65ADZp in attP40_VT008194-ZpGdbd in attP2	20161111_51_I2	rubing_itom10_is_screen_review	UAS_Chrimson_Venus_X_0070	A00	Fri Dec 02 10:41:47 EST 2016	139452	Fly Light	Sample#2344587863829512220	f		screen	Terra Incognita	Masayoshi Ito	JRC_IS38185-20161111_51_I2	Drosophila melanogaster	20x
IS38186	this paper	VT008194-p65ADZp in attP40_VT019712-ZpGdbd in attP2	20161111_51_H4	rubing_itom10_is_screen_review	UAS_Chrimson_Venus_X_0070	A00	Fri Dec 02 10:41:47 EST 2016	139453	Fly Light	Sample#2344587863737237532	f		screen	Terra Incognita	Masayoshi Ito	JRC_IS38186-20161111_51_H4	Drosophila melanogaster	20x
IS38188	this paper	14H09-p65ADZp in attP40_VT012410-ZpGDBD in attP2	20161111_51_B2	rubing_itom10_is_screen_review	UAS_Chrimson_Venus_X_0070	A00	Thu Dec 01 13:41:41 EST 2016	139455	Fly Light	Sample#2344270750250172561	f		screen	Terra Incognita	Masayoshi Ito	JRC_IS38188-20161111_51_B2	Drosophila melanogaster	20x
IS38189	this paper	14H09-p65ADZp in attP40_VT036268-ZpGDBD in attP2	20161111_51_B3	rubing_itom10_is_screen_review	UAS_Chrimson_Venus_X_0070	A00	Thu Dec 01 13:41:41 EST 2016	139456	Fly Light	Sample#2344270750409556113	f		screen	Terra Incognita	Masayoshi Ito	JRC_IS38189-20161111_51_B3	Drosophila melanogaster	20x
IS38192	this paper	VT008159-p65ADZp in attP40_VT012410-ZpGDBD in attP2	20161111_51_B4	rubing_itom10_is_screen_review	UAS_Chrimson_Venus_X_0070	A00	Thu Dec 01 13:41:41 EST 2016	139459	Fly Light	Sample#2344270750568939665	f		screen	Terra Incognita	Masayoshi Ito	JRC_IS38192-20161111_51_B4	Drosophila melanogaster	20x
IS38194	this paper	VT008159-p65ADZp in attP40_VT039489-ZpGDBD in attP2	20161111_51_C1	rubing_itom10_is_screen_review	UAS_Chrimson_Venus_X_0070	A00	Thu Dec 01 13:41:41 EST 2016	139461	Fly Light	Sample#2344270751093227665	f		screen	Terra Incognita	Masayoshi Ito	JRC_IS38194-20161111_51_C1	Drosophila melanogaster	20x
IS38195	this paper	VT012410-p65ADZp in attP40_VT003480-ZpGdbd in attP2	20161111_51_C2	rubing_itom10_is_screen_review	UAS_Chrimson_Venus_X_0070	A00	Thu Dec 01 13:41:41 EST 2016	139462	Fly Light	Sample#2344270751252611217	f		screen	Terra Incognita	Masayoshi Ito	JRC_IS38195-20161111_51_C2	Drosophila melanogaster	20x
IS38196	this paper	VT012410-p65ADZp in attP40_VT008159-ZpGdbd in attP2	20161111_51_B6	rubing_itom10_is_screen_review	UAS_Chrimson_Venus_X_0070	A00	Thu Dec 01 13:41:41 EST 2016	139463	Fly Light	Sample#2344270750938038417	f		screen	Terra Incognita	Masayoshi Ito	JRC_IS38196-20161111_51_B6	Drosophila melanogaster	20x
IS38197	this paper	VT012410-p65ADZp in attP40_VT013608-ZpGdbd in attP2	20161111_51_B5	rubing_itom10_is_screen_review	UAS_Chrimson_Venus_X_0070	A00	Thu Dec 01 13:41:41 EST 2016	139464	Fly Light	Sample#2344270750728323217	f		screen	Terra Incognita	Masayoshi Ito	JRC_IS38197-20161111_51_B5	Drosophila melanogaster	20x
IS38198	this paper	VT012410-p65ADZp in attP40_VT036268-ZpGDBD in attP2	20161111_51_C6	rubing_itom10_is_screen_review	UAS_Chrimson_Venus_X_0070	A00	Thu Dec 01 13:41:41 EST 2016	139465	Fly Light	Sample#2344270751407800465	f		screen	Terra Incognita	Masayoshi Ito	JRC_IS38198-20161111_51_C6	Drosophila melanogaster	20x
IS38199	this paper	VT012410-p65ADZp in attP40_VT039489-ZpGDBD in attP2	20161111_51_D1	rubing_itom10_is_screen_review	UAS_Chrimson_Venus_X_0070	A00	Thu Dec 01 13:41:41 EST 2016	139466	Fly Light	Sample#2344270751562989713	f		screen	Terra Incognita	Masayoshi Ito	JRC_IS38199-20161111_51_D1	Drosophila melanogaster	20x
IS38205	this paper	VT001608-p65ADZp in attP40_VT025916-ZpGdbd in attP2	20190809_47_A5	minegishir_is_screen_review	UAS_Chrimson_Venus_X_0070	A01	Fri Aug 23 13:47:21 EDT 2019	197486	Fly Light	Sample#2704833004789825634	m		screen	Dickson	Ryo Minegishi	JRC_IS38205-20190809_47_A5	Drosophila melanogaster	20x
IS38205	this paper	VT001608-p65ADZp in attP40_VT025916-ZpGdbd in attP2	20161111_51_E1	rubing_itom10_is_screen_review	UAS_Chrimson_Venus_X_0070	A00	Thu Dec 01 13:41:41 EST 2016	139472	Fly Light	Sample#2344270751923699857	f		screen	Terra Incognita	Masayoshi Ito	JRC_IS38205-20161111_51_E1	Drosophila melanogaster	20x
IS38206	this paper	VT001608-p65ADZp in attP40_VT047316-ZpGdbd in attP2	20161111_51_D4	rubing_itom10_is_screen_review	UAS_Chrimson_Venus_X_0070	A00	Thu Dec 01 13:41:41 EST 2016	139473	Fly Light	Sample#2344270751764316305	f		screen	Terra Incognita	Masayoshi Ito	JRC_IS38206-20161111_51_D4	Drosophila melanogaster	20x
IS38213	this paper	VT023830-p65ADZp in attP40_VT049493-ZpGDBD in attP2	20161111_51_E4	rubing_itom10_is_screen_review	UAS_Chrimson_Venus_X_0070	A00	Thu Dec 01 13:41:41 EST 2016	139480	Fly Light	Sample#2344270752250855569	f		screen	Terra Incognita	Masayoshi Ito	JRC_IS38213-20161111_51_E4	Drosophila melanogaster	20x
IS38214	this paper	VT025916-p65ADZp in attP40_VT009084-ZpGdbd in attP2	20161111_51_E5	rubing_itom10_is_screen_review	UAS_Chrimson_Venus_X_0070	A00	Thu Dec 01 13:41:41 EST 2016	139481	Fly Light	Sample#2344270752414433425	f		screen	Terra Incognita	Masayoshi Ito	JRC_IS38214-20161111_51_E5	Drosophila melanogaster	20x
IS38217	this paper	VT008159-p65ADZp in attP40_VT036268-ZpGDBD in attP2	20161111_51_E2	rubing_itom10_is_screen_review	UAS_Chrimson_Venus_X_0070	A00	Thu Dec 01 13:41:41 EST 2016	139484	Fly Light	Sample#2344270752087277713	f		screen	Terra Incognita	Masayoshi Ito	JRC_IS38217-20161111_51_E2	Drosophila melanogaster	20x
IS38219	this paper	VT008676-p65ADZp in attP40_73B12-ZpGDBD in attP2	20161111_52_I3	goldammerj_is_screen_review	UAS_Chrimson_Venus_X_0070	A00	Fri Dec 02 10:36:41 EST 2016	139514	Fly Light	Sample#2344586580636729381	f		screen	Terra Incognita	Jens Goldammer	JRC_IS38219-20161111_52_I3	Drosophila melanogaster	20x
IS38220	this paper	VT027168-p65ADZp in attP40_VT007396-ZpGDBD in attP2	20161111_52_A6	goldammerj_is_screen_review	UAS_Chrimson_Venus_X_0070	A00	Fri Dec 02 10:36:40 EST 2016	139515	Fly Light	Sample#2344586578539577381	f		screen	Terra Incognita	Jens Goldammer	JRC_IS38220-20161111_52_A6	Drosophila melanogaster	20x
IS38221	this paper	VT027168-p65ADZp in attP40_HAV5; CyO/Sco; 35E06-ZpGDBD in attP2	20161111_52_A4	goldammerj_is_screen_review	UAS_Chrimson_Venus_X_0070	A00	Fri Dec 02 10:36:40 EST 2016	139516	Fly Light	Sample#2344586578443108389	f		screen	Terra Incognita	Jens Goldammer	JRC_IS38221-20161111_52_A4	Drosophila melanogaster	20x
IS38222	this paper	VT027168-p65ADZp in attP40_61H01-ZpGdbd in attP2	20161111_52_C4	goldammerj_is_screen_review	UAS_Chrimson_Venus_X_0070	A00	Fri Dec 02 10:36:40 EST 2016	139517	Fly Light	Sample#2344586578971590693	f		screen	Terra Incognita	Jens Goldammer	JRC_IS38222-20161111_52_C4	Drosophila melanogaster	20x
IS38223	this paper	VT050229-p65ADZp in attP40_50B06-ZpGdbd in attP2	20170224_51_G4	goldammerj_is_screen_review	UAS_Chrimson_Venus_X_0070	A	Thu Mar 16 13:36:26 EDT 2017	146525	Fly Light	Sample#2382305054968250466	f		screen	Terra Incognita	Jens Goldammer	JRC_IS38223-20170224_51_G4	Drosophila melanogaster	20x
IS38223	this paper	VT050229-p65ADZp in attP40_50B06-ZpGdbd in attP2	20210416_43_A1	schretterc_is_screen_review	UAS_Chrimson_Venus_X_0070	A01	Thu Apr 29 15:37:06 EDT 2021	225719	Fly Light	Sample#2927729161550168162	f		screen	Rubin	Katie Schretter	JRC_IS38223-20210416_43_A1	Drosophila melanogaster	20x
IS38224	this paper	VT038816-p65ADZp in attP40_VT050405-ZpGDBD in attP2	20161111_52_E1	goldammerj_is_screen_review	UAS_Chrimson_Venus_X_0070	A00	Fri Dec 02 10:36:40 EST 2016	139519	Fly Light	Sample#2344586579378438181	f		screen	Terra Incognita	Jens Goldammer	JRC_IS38224-20161111_52_E1	Drosophila melanogaster	20x
IS38225	this paper	VT038816-p65ADZp in attP40_31A11-ZpGdbd in attP2	20161111_52_G4	goldammerj_is_screen_review	UAS_Chrimson_Venus_X_0070	A00	Fri Dec 02 10:36:41 EST 2016	139520	Fly Light	Sample#2344586580129218597	f		screen	Terra Incognita	Jens Goldammer	JRC_IS38225-20161111_52_G4	Drosophila melanogaster	20x
IS38226	this paper	VT038816-p65ADZp in attP40_66A08-ZpGdbd in attP2	20161111_52_C6	goldammerj_is_screen_review	UAS_Chrimson_Venus_X_0070	A00	Fri Dec 02 10:36:40 EST 2016	139521	Fly Light	Sample#2344586579072253989	f		screen	Terra Incognita	Jens Goldammer	JRC_IS38226-20161111_52_C6	Drosophila melanogaster	20x
IS38227	this paper	VT038816-p65ADZp in attP40_73B12-ZpGDBD in attP2	20161111_52_A3	goldammerj_is_screen_review	UAS_Chrimson_Venus_X_0070	A00	Fri Dec 02 10:36:40 EST 2016	139522	Fly Light	Sample#2344586578392776741	f		screen	Terra Incognita	Jens Goldammer	JRC_IS38227-20161111_52_A3	Drosophila melanogaster	20x
IS38227	this paper	VT038816-p65ADZp in attP40_73B12-ZpGDBD in attP2	20161111_52_B5	goldammerj_is_screen_review	UAS_Chrimson_Venus_X_0070	A00	Fri Dec 02 10:36:40 EST 2016	139522	Fly Light	Sample#2344586578778652709	f		screen	Terra Incognita	Jens Goldammer	JRC_IS38227-20161111_52_B5	Drosophila melanogaster	20x
IS38228	this paper	VT049340-p65ADZ in attP40_55B09-ZpGdbd in attP2	20161111_52_D3	goldammerj_is_screen_review	UAS_Chrimson_Venus_X_0070	A00	Fri Dec 02 10:36:40 EST 2016	139523	Fly Light	Sample#2344586579177111589	f		screen	Terra Incognita	Jens Goldammer	JRC_IS38228-20161111_52_D3	Drosophila melanogaster	20x
IS38229	this paper	VT013500-p65ADZp in attP40_VT013500-ZpGdbd in attP2	20161111_52_E5	goldammerj_is_screen_review	UAS_Chrimson_Venus_X_0070	A00	Fri Dec 02 10:36:40 EST 2016	139524	Fly Light	Sample#2344586579575570469	f		screen	Terra Incognita	Jens Goldammer	JRC_IS38229-20161111_52_E5	Drosophila melanogaster	20x
IS38230	this paper	VT025996-p65ADZp in attP40_VT013500-ZpGdbd in attP2	20161111_52_H6	goldammerj_is_screen_review	UAS_Chrimson_Venus_X_0070	A00	Fri Dec 02 10:36:41 EST 2016	139525	Fly Light	Sample#2344586580536066085	f		screen	Terra Incognita	Jens Goldammer	JRC_IS38230-20161111_52_H6	Drosophila melanogaster	20x
IS38231	this paper	VT044842-p65ADZp in attP40_26A02-ZpGdbd in attP2	20161111_52_J3	goldammerj_is_screen_review	UAS_Chrimson_Venus_X_0070	A00	Fri Dec 02 10:36:41 EST 2016	139526	Fly Light	Sample#2344586580888387621	f		screen	Terra Incognita	Jens Goldammer	JRC_IS38231-20161111_52_J3	Drosophila melanogaster	20x
IS38232	this paper	VT044842-p65ADZp in attP40_61H01-ZpGdbd in attP2	20161111_52_B3	goldammerj_is_screen_review	UAS_Chrimson_Venus_X_0070	A00	Fri Dec 02 10:36:40 EST 2016	139527	Fly Light	Sample#2344586578686378021	f		screen	Terra Incognita	Jens Goldammer	JRC_IS38232-20161111_52_B3	Drosophila melanogaster	20x
IS38233	this paper	VT062637-p65ADZ in attP40_VT004309-ZpGDBD in attP2	20161111_52_E4	goldammerj_is_screen_review	UAS_Chrimson_Venus_X_0070	A00	Fri Dec 02 10:36:40 EST 2016	139528	Fly Light	Sample#2344586579525238821	f		screen	Terra Incognita	Jens Goldammer	JRC_IS38233-20161111_52_E4	Drosophila melanogaster	20x
IS38234	this paper	VT008537-p65ADZp in attP40_VT007396-ZpGDBD in attP2	20161111_52_F2	goldammerj_is_screen_review	UAS_Chrimson_Venus_X_0070	A00	Fri Dec 02 10:36:40 EST 2016	139529	Fly Light	Sample#2344586579730759717	f		screen	Terra Incognita	Jens Goldammer	JRC_IS38234-20161111_52_F2	Drosophila melanogaster	20x
IS38235	this paper	VT008537-p65ADZp in attP40_61H01-ZpGdbd in attP2	20161111_52_J4	goldammerj_is_screen_review	UAS_Chrimson_Venus_X_0070	A00	Fri Dec 02 10:36:41 EST 2016	139530	Fly Light	Sample#2344586580938719269	f		screen	Terra Incognita	Jens Goldammer	JRC_IS38235-20161111_52_J4	Drosophila melanogaster	20x
IS38236	this paper	VT012294-p65ADZp in attP40_VT050405-ZpGDBD in attP2	20161111_52_G5	goldammerj_is_screen_review	UAS_Chrimson_Venus_X_0070	A00	Fri Dec 02 10:36:41 EST 2016	139531	Fly Light	Sample#2344586580183744549	f		screen	Terra Incognita	Jens Goldammer	JRC_IS38236-20161111_52_G5	Drosophila melanogaster	20x
IS38237	this paper	VT012294-p65ADZp in attP40_73B12-ZpGDBD in attP2	20161111_52_I5	goldammerj_is_screen_review	UAS_Chrimson_Venus_X_0070	A00	Fri Dec 02 10:36:41 EST 2016	139532	Fly Light	Sample#2344586580741586981	f		screen	Terra Incognita	Jens Goldammer	JRC_IS38237-20161111_52_I5	Drosophila melanogaster	20x
IS38238	this paper	VT034612-p65ADZp in attP40_50B06-ZpGdbd in attP2	20161111_52_J1	goldammerj_is_screen_review	UAS_Chrimson_Venus_X_0070	A00	Fri Dec 02 10:36:41 EST 2016	139533	Fly Light	Sample#2344586580791918629	f		screen	Terra Incognita	Jens Goldammer	JRC_IS38238-20161111_52_J1	Drosophila melanogaster	20x
IS38239	this paper	VT025789-p65ADZp in attP40_VT013596-ZpGDBD in attP2	20161111_52_F5	goldammerj_is_screen_review	UAS_Chrimson_Venus_X_0070	A00	Fri Dec 02 10:36:40 EST 2016	139534	Fly Light	Sample#2344586579881754661	f		screen	Terra Incognita	Jens Goldammer	JRC_IS38239-20161111_52_F5	Drosophila melanogaster	20x
IS38241	this paper	VT025789-p65ADZp in attP40_38B05-ZpGdbd in attP2	20161111_52_F6	goldammerj_is_screen_review	UAS_Chrimson_Venus_X_0070	A00	Fri Dec 02 10:36:40 EST 2016	139536	Fly Light	Sample#2344586579927892005	f		screen	Terra Incognita	Jens Goldammer	JRC_IS38241-20161111_52_F6	Drosophila melanogaster	20x
IS38242	this paper	26A02-p65ADZp in attP40_VT038215-ZpGdbd in attP2	20161111_52_C3	goldammerj_is_screen_review	UAS_Chrimson_Venus_X_0070	A00	Fri Dec 02 10:36:40 EST 2016	139537	Fly Light	Sample#2344586578921259045	f		screen	Terra Incognita	Jens Goldammer	JRC_IS38242-20161111_52_C3	Drosophila melanogaster	20x
IS38243	this paper	26A02-p65ADZp in attP40_HAV5; CyO/Sco; 35E06-ZpGDBD in attP2	20161111_52_C5	goldammerj_is_screen_review	UAS_Chrimson_Venus_X_0070	A00	Fri Dec 02 10:36:40 EST 2016	139538	Fly Light	Sample#2344586579021922341	f		screen	Terra Incognita	Jens Goldammer	JRC_IS38243-20161111_52_C5	Drosophila melanogaster	20x
IS38244	this paper	26A02-p65ADZp in attP40_61H01-ZpGdbd in attP2	20190719_45_E2	ditp_is_screen_review	UAS_Chrimson_Venus_X_0070	A01	Fri Aug 16 14:48:58 EDT 2019	196244	Fly Light	Sample#2702311795862798434	f		screen	Descending Interneuron	Shigehiro Namiki	JRC_IS38244-20190719_45_E2	Drosophila melanogaster	20x
IS38244	this paper	26A02-p65ADZp in attP40_61H01-ZpGdbd in attP2	20161111_52_B1	goldammerj_is_screen_review	UAS_Chrimson_Venus_X_0070	A00	Fri Dec 02 10:36:40 EST 2016	139539	Fly Light	Sample#2344586578585714725	f		screen	Terra Incognita	Jens Goldammer	JRC_IS38244-20161111_52_B1	Drosophila melanogaster	20x
IS38245	this paper	26H05-p65ADZp in attP40_26C12-ZpGdbd in attP2	20161111_52_D6	goldammerj_is_screen_review	UAS_Chrimson_Venus_X_0070	A00	Fri Dec 02 10:36:40 EST 2016	139540	Fly Light	Sample#2344586579328106533	f		screen	Terra Incognita	Jens Goldammer	JRC_IS38245-20161111_52_D6	Drosophila melanogaster	20x
IS38246	this paper	26H05-p65ADZp in attP40_0946-ZpGdbd in attP2	20161111_52_D5	goldammerj_is_screen_review	UAS_Chrimson_Venus_X_0070	A00	Fri Dec 02 10:36:40 EST 2016	139541	Fly Light	Sample#2344586579277774885	f		screen	Terra Incognita	Jens Goldammer	JRC_IS38246-20161111_52_D5	Drosophila melanogaster	20x
IS38247	this paper	w; 35E06-p65ADZp; MKRS/TM6B_VT026771-ZpGDBD in attP2	20161111_52_J5	goldammerj_is_screen_review	UAS_Chrimson_Venus_X_0070	A00	Fri Dec 02 10:36:41 EST 2016	139542	Fly Light	Sample#2344586580989050917	f		screen	Terra Incognita	Jens Goldammer	JRC_IS38247-20161111_52_J5	Drosophila melanogaster	20x
IS38248	this paper	w; 35E06-p65ADZp; MKRS/TM6B_VT007396-ZpGDBD in attP2	20161111_52_A5	goldammerj_is_screen_review	UAS_Chrimson_Venus_X_0070	A00	Fri Dec 02 10:36:40 EST 2016	139543	Fly Light	Sample#2344586578489245733	f		screen	Terra Incognita	Jens Goldammer	JRC_IS38248-20161111_52_A5	Drosophila melanogaster	20x
IS38249	this paper	42H01-p65ADZp in VK00027_VT014716-ZpGDBD in attP2	20161111_52_B4	goldammerj_is_screen_review	UAS_Chrimson_Venus_X_0070	A00	Fri Dec 02 10:36:40 EST 2016	139544	Fly Light	Sample#2344586578732515365	f		screen	Terra Incognita	Jens Goldammer	JRC_IS38249-20161111_52_B4	Drosophila melanogaster	20x
IS38250	this paper	42H01-p65ADZp in su(Hw)attP8_VT014716-ZpGDBD in attP2	20161111_52_A2	goldammerj_is_screen_review	UAS_Chrimson_Venus_X_0070	A00	Fri Dec 02 10:36:40 EST 2016	139545	Fly Light	Sample#2344586578342445093	f		screen	Terra Incognita	Jens Goldammer	JRC_IS38250-20161111_52_A2	Drosophila melanogaster	20x
IS38251	this paper	42H01-p65ADZp in su(Hw)attP8_VT020732-ZpGdbd in attP2	20161111_52_G1	goldammerj_is_screen_review	UAS_Chrimson_Venus_X_0070	A00	Fri Dec 02 10:36:40 EST 2016	139546	Fly Light	Sample#2344586579978223653	f		screen	Terra Incognita	Jens Goldammer	JRC_IS38251-20161111_52_G1	Drosophila melanogaster	20x
IS38252	this paper	42H01-p65ADZp in su(Hw)attP8_31D07-ZpGDBD in attP2	20161111_52_G2	goldammerj_is_screen_review	UAS_Chrimson_Venus_X_0070	A00	Fri Dec 02 10:36:40 EST 2016	139547	Fly Light	Sample#2344586580024360997	f		screen	Terra Incognita	Jens Goldammer	JRC_IS38252-20161111_52_G2	Drosophila melanogaster	20x
IS38253	this paper	42H01-p65ADZp in su(Hw)attP8_79C09-ZpGDBD in attP2	20161111_52_G3	goldammerj_is_screen_review	UAS_Chrimson_Venus_X_0070	A00	Fri Dec 02 10:36:41 EST 2016	139548	Fly Light	Sample#2344586580074692645	f		screen	Terra Incognita	Jens Goldammer	JRC_IS38253-20161111_52_G3	Drosophila melanogaster	20x
IS38254	this paper	w; 49G03-p65ADZp; MKRS/TM6B_VT004309-ZpGDBD in attP2	20161111_52_D4	goldammerj_is_screen_review	UAS_Chrimson_Venus_X_0070	A00	Fri Dec 02 10:36:40 EST 2016	139549	Fly Light	Sample#2344586579227443237	f		screen	Terra Incognita	Jens Goldammer	JRC_IS38254-20161111_52_D4	Drosophila melanogaster	20x
IS38255	this paper	54G12-p65ADZp in attP40; MKRS/TM6B_VT021540-ZpGdbd in attP2	20161111_52_E3	goldammerj_is_screen_review	UAS_Chrimson_Venus_X_0070	A00	Fri Dec 02 10:36:40 EST 2016	139550	Fly Light	Sample#2344586579474907173	f		screen	Terra Incognita	Jens Goldammer	JRC_IS38255-20161111_52_E3	Drosophila melanogaster	20x
IS38256	this paper	55B09-p65ADZp in attP40_21D06-ZpGdbd in attP2	20161111_52_E6	goldammerj_is_screen_review	UAS_Chrimson_Venus_X_0070	A00	Fri Dec 02 10:36:40 EST 2016	139551	Fly Light	Sample#2344586579621707813	f		screen	Terra Incognita	Jens Goldammer	JRC_IS38256-20161111_52_E6	Drosophila melanogaster	20x
IS38258	this paper	61H01-p65ADZp in attP40_VT007396-ZpGDBD in attP2	20161111_52_H5	goldammerj_is_screen_review	UAS_Chrimson_Venus_X_0070	A00	Fri Dec 02 10:36:41 EST 2016	139553	Fly Light	Sample#2344586580489928741	f		screen	Terra Incognita	Jens Goldammer	JRC_IS38258-20161111_52_H5	Drosophila melanogaster	20x
IS38260	this paper	66A08-p65ADZp in attP40_50B06-ZpGdbd in attP2	20161111_52_C1	goldammerj_is_screen_review	UAS_Chrimson_Venus_X_0070	A00	Fri Dec 02 10:36:40 EST 2016	139555	Fly Light	Sample#2344586578875121701	f		screen	Terra Incognita	Jens Goldammer	JRC_IS38260-20161111_52_C1	Drosophila melanogaster	20x
IS38261	this paper	66A08-p65ADZp in attP40_HAV5; CyO/Sco; 78G04-ZpGDBD in attP2	20161111_52_D1	goldammerj_is_screen_review	UAS_Chrimson_Venus_X_0070	A00	Fri Dec 02 10:36:40 EST 2016	139556	Fly Light	Sample#2344586579122585637	f		screen	Terra Incognita	Jens Goldammer	JRC_IS38261-20161111_52_D1	Drosophila melanogaster	20x
IS38262	this paper	w; 67E08-p65ADZp; MKRS/TM6B_VT013596-ZpGDBD in attP2	20161111_52_F3	goldammerj_is_screen_review	UAS_Chrimson_Venus_X_0070	A00	Fri Dec 02 10:36:40 EST 2016	139557	Fly Light	Sample#2344586579776897061	f		screen	Terra Incognita	Jens Goldammer	JRC_IS38262-20161111_52_F3	Drosophila melanogaster	20x
IS38263	this paper	w; 67E08-p65ADZp; MKRS/TM6B_VT026665-ZpGDBD in attP2	20161111_52_B6	goldammerj_is_screen_review	UAS_Chrimson_Venus_X_0070	A00	Fri Dec 02 10:36:40 EST 2016	139558	Fly Light	Sample#2344586578824790053	f		screen	Terra Incognita	Jens Goldammer	JRC_IS38263-20161111_52_B6	Drosophila melanogaster	20x
IS38264	this paper	w; 67E08-p65ADZp; MKRS/TM6B_50B06-ZpGdbd in attP2	20161111_52_F4	goldammerj_is_screen_review	UAS_Chrimson_Venus_X_0070	A00	Fri Dec 02 10:36:40 EST 2016	139559	Fly Light	Sample#2344586579827228709	f		screen	Terra Incognita	Jens Goldammer	JRC_IS38264-20161111_52_F4	Drosophila melanogaster	20x
IS38265	this paper	71F06-p65ADZp in attP40_VT041887-ZpGdbd in attP2	20161111_52_H4	goldammerj_is_screen_review	UAS_Chrimson_Venus_X_0070	A00	Fri Dec 02 10:36:41 EST 2016	139560	Fly Light	Sample#2344586580439597093	f		screen	Terra Incognita	Jens Goldammer	JRC_IS38265-20161111_52_H4	Drosophila melanogaster	20x
IS38266	this paper	73B12-p65ADZp in attP40_VT050405-ZpGDBD in attP2	20161111_52_H2	goldammerj_is_screen_review	UAS_Chrimson_Venus_X_0070	A00	Fri Dec 02 10:36:41 EST 2016	139561	Fly Light	Sample#2344586580338933797	f		screen	Terra Incognita	Jens Goldammer	JRC_IS38266-20161111_52_H2	Drosophila melanogaster	20x
IS38267	this paper	73B12-p65ADZp in attP40_31A11-ZpGdbd in attP2	20161111_52_G6	goldammerj_is_screen_review	UAS_Chrimson_Venus_X_0070	A00	Fri Dec 02 10:36:41 EST 2016	139562	Fly Light	Sample#2344586580238270501	f		screen	Terra Incognita	Jens Goldammer	JRC_IS38267-20161111_52_G6	Drosophila melanogaster	20x
IS38268	this paper	73B12-p65ADZp in attP40_HAV5; CyO/Sco; 78G04-ZpGDBD in attP2	20161111_52_H3	goldammerj_is_screen_review	UAS_Chrimson_Venus_X_0070	A00	Fri Dec 02 10:36:41 EST 2016	139563	Fly Light	Sample#2344586580389265445	f		screen	Terra Incognita	Jens Goldammer	JRC_IS38268-20161111_52_H3	Drosophila melanogaster	20x
IS38269	this paper	78G04-p65ADZp in VK00027_73B12-ZpGDBD in attP2	20161111_52_B2	goldammerj_is_screen_review	UAS_Chrimson_Venus_X_0070	A00	Fri Dec 02 10:36:40 EST 2016	139564	Fly Light	Sample#2344586578640240677	f		screen	Terra Incognita	Jens Goldammer	JRC_IS38269-20161111_52_B2	Drosophila melanogaster	20x
IS38270	this paper	82F12-p65ADZp in attP40; MKRS/TM6B_VT050405-ZpGDBD in attP2	20161111_52_J2	goldammerj_is_screen_review	UAS_Chrimson_Venus_X_0070	A00	Fri Dec 02 10:36:41 EST 2016	139565	Fly Light	Sample#2344586580838055973	f		screen	Terra Incognita	Jens Goldammer	JRC_IS38270-20161111_52_J2	Drosophila melanogaster	20x
IS38271	this paper	82F12-p65ADZp in attP40; MKRS/TM6B_66A08-ZpGdbd in attP2	20161111_52_I4	goldammerj_is_screen_review	UAS_Chrimson_Venus_X_0070	A00	Fri Dec 02 10:36:41 EST 2016	139566	Fly Light	Sample#2344586580687061029	f		screen	Terra Incognita	Jens Goldammer	JRC_IS38271-20161111_52_I4	Drosophila melanogaster	20x
IS38273	this paper	82F12-p65ADZp in attP40; MKRS/TM6B_HAV5; CyO/Sco; 78G04-ZpGDBD in attP2	20161111_52_E2	goldammerj_is_screen_review	UAS_Chrimson_Venus_X_0070	A00	Fri Dec 02 10:36:40 EST 2016	139568	Fly Light	Sample#2344586579424575525	f		screen	Terra Incognita	Jens Goldammer	JRC_IS38273-20161111_52_E2	Drosophila melanogaster	20x
IS38275	this paper	VT023823-p65ADZp in attP40_VT059001-ZpGdbd in attP2	20161123_43_C3	nerna_is_screen_review	UAS_Chrimson_Venus_X_0070	A01	Thu Jan 05 15:28:56 EST 2017	139572	Fly Light	Sample#2356981316785799266	f		screen	Rubin	Aljoscha Nern	JRC_IS38275-20161123_43_C3	Drosophila melanogaster	20x
IS38278	this paper	VT043685-p65ADZp in attP40_VT050222-ZpGDBD in attP2	20170210_43_C1	nerna_is_screen_review	UAS_Chrimson_Venus_X_0070	A01	Fri Feb 24 11:58:27 EST 2017	144354	Fly Light	Sample#2375047740112502882	f		screen	Rubin	Aljoscha Nern	JRC_IS38278-20170210_43_C1	Drosophila melanogaster	20x
IS38279	this paper	y[1] w[*]; Mi{Trojan-p65AD.2}Gad1[MI09277-Tp65AD.2]/TM6B, Tb[1]_VT002021-ZpGdbd in attP2	20161123_43_G1	nerna_is_screen_review	UAS_Chrimson_Venus_X_0070	A01	Thu Jan 05 15:28:56 EST 2017	139576	Fly Light	Sample#2356981318404800610	f		screen	Rubin	Aljoscha Nern	JRC_IS38279-20161123_43_G1	Drosophila melanogaster	20x
IS38284	this paper	13E12-p65ADZp in attP40_VT048416-ZpGdbd in attP2	20161123_43_B5	nerna_is_screen_review	UAS_Chrimson_Venus_X_0070	A01	Thu Jan 05 15:28:56 EST 2017	139581	Fly Light	Sample#2356981316248928354	f		screen	Rubin	Aljoscha Nern	JRC_IS38284-20161123_43_B5	Drosophila melanogaster	20x
IS38285	this paper	13E12-p65ADZp in attP40_VT040575-ZpGdbd in attP2	20161123_43_C2	nerna_is_screen_review	UAS_Chrimson_Venus_X_0070	A01	Thu Jan 05 15:28:56 EST 2017	139582	Fly Light	Sample#2356981316651581538	f		screen	Rubin	Aljoscha Nern	JRC_IS38285-20161123_43_C2	Drosophila melanogaster	20x
IS38286	this paper	13E12-p65ADZp in attP40_VT043014-ZpGDBD in attP2	20161123_43_D4	nerna_is_screen_review	UAS_Chrimson_Venus_X_0070	A01	Thu Jan 05 15:28:56 EST 2017	139583	Fly Light	Sample#2356981317326864482	f		screen	Rubin	Aljoscha Nern	JRC_IS38286-20161123_43_D4	Drosophila melanogaster	20x
IS38287	this paper	13E12-p65ADZp in attP40_VT008153-ZpGdbd in attP2	20161123_43_G4	nerna_is_screen_review	UAS_Chrimson_Venus_X_0070	A01	Thu Jan 05 15:28:57 EST 2017	139584	Fly Light	Sample#2356981318811648098	f		screen	Rubin	Aljoscha Nern	JRC_IS38287-20161123_43_G4	Drosophila melanogaster	20x
IS38288	this paper	13E12-p65ADZp in attP40_VT013872-ZpGDBD in attP2	20161123_43_A4	nerna_is_screen_review	UAS_Chrimson_Venus_X_0070	A01	Thu Jan 05 15:28:56 EST 2017	139585	Fly Light	Sample#2356981315569451106	f		screen	Rubin	Aljoscha Nern	JRC_IS38288-20161123_43_A4	Drosophila melanogaster	20x
IS38289	this paper	13E12-p65ADZp in JK73A_VT048416-ZpGdbd in attP2	20161123_43_C1	nerna_is_screen_review	UAS_Chrimson_Venus_X_0070	A01	Thu Jan 05 15:28:56 EST 2017	139586	Fly Light	Sample#2356981316517363810	f		screen	Rubin	Aljoscha Nern	JRC_IS38289-20161123_43_C1	Drosophila melanogaster	20x
IS38290	this paper	13E12-p65ADZp in JK73A_VT040575-ZpGdbd in attP2	20161123_43_B6	nerna_is_screen_review	UAS_Chrimson_Venus_X_0070	A01	Thu Jan 05 15:28:56 EST 2017	139587	Fly Light	Sample#2356981316383146082	f		screen	Rubin	Aljoscha Nern	JRC_IS38290-20161123_43_B6	Drosophila melanogaster	20x
IS38291	this paper	13E12-p65ADZp in JK73A_VT043014-ZpGDBD in attP2	20161123_43_D5	nerna_is_screen_review	UAS_Chrimson_Venus_X_0070	A01	Thu Jan 05 15:28:56 EST 2017	139588	Fly Light	Sample#2356981317456887906	f		screen	Rubin	Aljoscha Nern	JRC_IS38291-20161123_43_D5	Drosophila melanogaster	20x
IS38292	this paper	13E12-p65ADZp in JK73A_VT008153-ZpGdbd in attP2	20161123_43_G3	nerna_is_screen_review	UAS_Chrimson_Venus_X_0070	A01	Thu Jan 05 15:28:56 EST 2017	139589	Fly Light	Sample#2356981318677430370	f		screen	Rubin	Aljoscha Nern	JRC_IS38292-20161123_43_G3	Drosophila melanogaster	20x
IS38293	this paper	13E12-p65ADZp in JK73A_VT013872-ZpGDBD in attP2	20161123_43_A6	nerna_is_screen_review	UAS_Chrimson_Venus_X_0070	A01	Thu Jan 05 15:28:56 EST 2017	139590	Fly Light	Sample#2356981315707863138	f		screen	Rubin	Aljoscha Nern	JRC_IS38293-20161123_43_A6	Drosophila melanogaster	20x
IS38294	this paper	21A07-p65ADZp in attP40_VT023823-ZpGdbd in attP2	20161123_43_E4	nerna_is_screen_review	UAS_Chrimson_Venus_X_0070	A01	Thu Jan 05 15:28:56 EST 2017	139591	Fly Light	Sample#2356981317863735394	f		screen	Rubin	Aljoscha Nern	JRC_IS38294-20161123_43_E4	Drosophila melanogaster	20x
IS38295	this paper	w; 38B03-p65ADZp; MKRS/ TM6B_VT012717-ZpGdbd in attP2	20161123_43_A3	nerna_is_screen_review	UAS_Chrimson_Venus_X_0070	A01	Thu Jan 05 15:28:56 EST 2017	139592	Fly Light	Sample#2356981315435233378	f		screen	Rubin	Aljoscha Nern	JRC_IS38295-20161123_43_A3	Drosophila melanogaster	20x
IS38296	this paper	w; 38B03-p65ADZp; MKRS/ TM6B_VT010279-ZpGDBD in attP2	20161123_43_A1	nerna_is_screen_review	UAS_Chrimson_Venus_X_0070	A01	Fri Jan 06 13:30:21 EST 2017	139593	Fly Light	Sample#2357313862463651938	f		screen	Rubin	Aljoscha Nern	JRC_IS38296-20161123_43_A1	Drosophila melanogaster	20x
IS38297	this paper	w; 38B03-p65ADZp; MKRS/ TM6B_VT012282-ZpGDBD in attP2	20161123_43_A2	nerna_is_screen_review	UAS_Chrimson_Venus_X_0070	A01	Thu Jan 05 15:28:56 EST 2017	139594	Fly Light	Sample#2356981315292627042	f		screen	Rubin	Aljoscha Nern	JRC_IS38297-20161123_43_A2	Drosophila melanogaster	20x
IS38299	this paper	47F07-p65ADZp in attP40; MKRS/TM6B_VT025956-ZpGdbd in attP2	20161123_43_C6	nerna_is_screen_review	UAS_Chrimson_Venus_X_0070	A01	Thu Jan 05 15:28:56 EST 2017	139596	Fly Light	Sample#2356981316924211298	f		screen	Rubin	Aljoscha Nern	JRC_IS38299-20161123_43_C6	Drosophila melanogaster	20x
IS38301	this paper	53E04-p65ADZp in attP40_VT050222-ZpGDBD in attP2	20161123_43_H4	nerna_is_screen_review	UAS_Chrimson_Venus_X_0070	A01	Thu Jan 05 15:28:57 EST 2017	139598	Fly Light	Sample#2356981319222689890	f		screen	Rubin	Aljoscha Nern	JRC_IS38301-20161123_43_H4	Drosophila melanogaster	20x
IS38302	this paper	53E04-p65ADZp in attP40_VT049493-ZpGDBD in attP2	20161123_43_D6	nerna_is_screen_review	UAS_Chrimson_Venus_X_0070	A01	Thu Jan 05 15:28:56 EST 2017	139599	Fly Light	Sample#2356981317591105634	f		screen	Rubin	Aljoscha Nern	JRC_IS38302-20161123_43_D6	Drosophila melanogaster	20x
IS38303	this paper	53E04-p65ADZp in attP40_VT043685-ZpGdbd in attP2	20161123_43_E1	nerna_is_screen_review	UAS_Chrimson_Venus_X_0070	A01	Thu Jan 05 15:28:56 EST 2017	139600	Fly Light	Sample#2356981317729517666	f		screen	Rubin	Aljoscha Nern	JRC_IS38303-20161123_43_E1	Drosophila melanogaster	20x
IS38304	this paper	65G11-p65ADZp in attP40_VT045997-ZpGDBD in attP2	20161123_43_B2	nerna_is_screen_review	UAS_Chrimson_Venus_X_0070	A01	Thu Jan 05 15:28:56 EST 2017	139601	Fly Light	Sample#2356981315842080866	f		screen	Rubin	Aljoscha Nern	JRC_IS38304-20161123_43_B2	Drosophila melanogaster	20x
IS38305	this paper	66A01-p65ADZp in attP40_VT025956-ZpGdbd in attP2	20161123_43_D1	nerna_is_screen_review	UAS_Chrimson_Venus_X_0070	A01	Thu Jan 05 15:28:56 EST 2017	139602	Fly Light	Sample#2356981317058429026	f		screen	Rubin	Aljoscha Nern	JRC_IS38305-20161123_43_D1	Drosophila melanogaster	20x
IS38306	this paper	71D01-p65ADZp in VK00027_VT008153-ZpGdbd in attP2	20161123_43_F2	nerna_is_screen_review	UAS_Chrimson_Venus_X_0070	A01	Thu Jan 05 15:28:56 EST 2017	139603	Fly Light	Sample#2356981318132170850	f		screen	Rubin	Aljoscha Nern	JRC_IS38306-20161123_43_F2	Drosophila melanogaster	20x
IS38307	this paper	71D01-p65ADZp in VK00027_VT013872-ZpGDBD in attP2	20161123_43_B4	nerna_is_screen_review	UAS_Chrimson_Venus_X_0070	A01	Thu Jan 05 15:28:56 EST 2017	139604	Fly Light	Sample#2356981316110516322	f		screen	Rubin	Aljoscha Nern	JRC_IS38307-20161123_43_B4	Drosophila melanogaster	20x
IS38308	this paper	71D01-p65ADZp in JK73A_VT008153-ZpGdbd in attP2	20161123_43_F3	nerna_is_screen_review	UAS_Chrimson_Venus_X_0070	A01	Thu Jan 05 15:28:56 EST 2017	139605	Fly Light	Sample#2356981318266388578	f		screen	Rubin	Aljoscha Nern	JRC_IS38308-20161123_43_F3	Drosophila melanogaster	20x
IS38309	this paper	71D01-p65ADZp in JK73A_VT013872-ZpGDBD in attP2	20161123_43_G2	nerna_is_screen_review	UAS_Chrimson_Venus_X_0070	A01	Thu Jan 05 15:28:56 EST 2017	139606	Fly Light	Sample#2356981318539018338	f		screen	Rubin	Aljoscha Nern	JRC_IS38309-20161123_43_G2	Drosophila melanogaster	20x
IS38310	this paper	71D01-p65ADZp in attP40; MKRS/TM6B_VT008153-ZpGdbd in attP2	20161123_43_F1	nerna_is_screen_review	UAS_Chrimson_Venus_X_0070	A01	Thu Jan 05 15:28:56 EST 2017	139607	Fly Light	Sample#2356981317997953122	f		screen	Rubin	Aljoscha Nern	JRC_IS38310-20161123_43_F1	Drosophila melanogaster	20x
IS38311	this paper	71D01-p65ADZp in attP40; MKRS/TM6B_VT013872-ZpGDBD in attP2	20161123_43_B3	nerna_is_screen_review	UAS_Chrimson_Venus_X_0070	A01	Thu Jan 05 15:28:56 EST 2017	139608	Fly Light	Sample#2356981315976298594	f		screen	Rubin	Aljoscha Nern	JRC_IS38311-20161123_43_B3	Drosophila melanogaster	20x
IS38312	this paper	71E06-p65ADZp in attP40_VT050222-ZpGDBD in attP2	20161123_43_H3	nerna_is_screen_review	UAS_Chrimson_Venus_X_0070	A01	Thu Jan 05 15:28:57 EST 2017	139609	Fly Light	Sample#2356981319084277858	f		screen	Rubin	Aljoscha Nern	JRC_IS38312-20161123_43_H3	Drosophila melanogaster	20x
IS38317	this paper	77F03-p65ADZp in attP40_VT025956-ZpGdbd in attP2	20161123_43_D2	nerna_is_screen_review	UAS_Chrimson_Venus_X_0070	A01	Thu Jan 05 15:28:56 EST 2017	139614	Fly Light	Sample#2356981317192646754	f		screen	Rubin	Aljoscha Nern	JRC_IS38317-20161123_43_D2	Drosophila melanogaster	20x
IS38318	this paper	w; 79H02-p65ADZ; MKRS/TM6B_VT050222-ZpGDBD in attP2	20161123_43_G5	nerna_is_screen_review	UAS_Chrimson_Venus_X_0070	A01	Thu Jan 05 15:28:57 EST 2017	139615	Fly Light	Sample#2356981318945865826	f		screen	Rubin	Aljoscha Nern	JRC_IS38318-20161123_43_G5	Drosophila melanogaster	20x
IS38324	this paper	VT038448-p65ADZp in attP40_VT057280-ZpGDBD in attP2	20161123_42_C6	dicksonb_is_screen_review	HAV5_X_0083	A01	Fri Dec 16 16:32:52 EST 2016	139622	Fly Light	Sample#2349749646928117858	m		screen	Dickson	Kaiyu Wang	JRC_IS38324-20161123_42_C6	Drosophila melanogaster	20x
IS38326	this paper	VT038448-p65ADZp in attP40_VT047879-ZpGdbd in attP2	20161123_42_D1	dicksonb_is_screen_review	HAV5_X_0083	A01	Fri Dec 16 16:32:52 EST 2016	139624	Fly Light	Sample#2349749647053946978	m		screen	Dickson	Kaiyu Wang	JRC_IS38326-20161123_42_D1	Drosophila melanogaster	20x
IS38329	this paper	VT038448-p65ADZp in attP40_VT040005-ZpGDBD in attP2	20161123_42_D4	dicksonb_is_screen_review	HAV5_X_0083	A01	Fri Dec 16 16:32:52 EST 2016	139627	Fly Light	Sample#2349749647175581794	m		screen	Dickson	Kaiyu Wang	JRC_IS38329-20161123_42_D4	Drosophila melanogaster	20x
IS38337	this paper	VT048352-p65ADZp in attP40_VT000772-ZpGdbd in attP2	20161123_41_B4	dicksonb_is_screen_review	HAV5_X_0083	A01	Fri Dec 16 16:22:51 EST 2016	139635	Fly Light	Sample#2349747125954281570	m		screen	Dickson	Kaiyu Wang	JRC_IS38337-20161123_41_B4	Drosophila melanogaster	20x
IS38340	this paper	VT048352-p65ADZp in attP40_VT043653-ZpGDBD in attP2	20161123_42_A5	dicksonb_is_screen_review	HAV5_X_0083	A01	Fri Dec 16 16:32:51 EST 2016	139638	Fly Light	Sample#2349749646311555170	m		screen	Dickson	Kaiyu Wang	JRC_IS38340-20161123_42_A5	Drosophila melanogaster	20x
IS38350	this paper	VT038816-p65ADZp in attP40_VT050248-ZpGDBD in attP2	20161123_42_B2	dicksonb_is_screen_review	HAV5_X_0083	A01	Fri Dec 16 16:32:51 EST 2016	139648	Fly Light	Sample#2349749646437384290	m		screen	Dickson	Kaiyu Wang	JRC_IS38350-20161123_42_B2	Drosophila melanogaster	20x
IS38352	this paper	VT038816-p65ADZp in attP40_VT043653-ZpGDBD in attP2	20161123_42_B4	dicksonb_is_screen_review	HAV5_X_0083	A01	Fri Dec 16 16:32:51 EST 2016	139650	Fly Light	Sample#2349749646559019106	m		screen	Dickson	Kaiyu Wang	JRC_IS38352-20161123_42_B4	Drosophila melanogaster	20x
IS38355	this paper	VT024629-p65ADZp in attP40_VT048352-ZpGDBD in attP2	20161123_42_B6	dicksonb_is_screen_review	HAV5_X_0083	A01	Fri Dec 16 16:32:52 EST 2016	139653	Fly Light	Sample#2349749646680653922	m		screen	Dickson	Kaiyu Wang	JRC_IS38355-20161123_42_B6	Drosophila melanogaster	20x
IS38359	this paper	VT024629-p65ADZp in attP40_VT043653-ZpGDBD in attP2	20161123_42_C3	dicksonb_is_screen_review	HAV5_X_0083	A01	Fri Dec 16 16:32:52 EST 2016	139657	Fly Light	Sample#2349749646802288738	m		screen	Dickson	Kaiyu Wang	JRC_IS38359-20161123_42_C3	Drosophila melanogaster	20x
IS38363	this paper	VT005105-p65ADZ in attP40_VT008281-ZpGdbd in attP2	20161123_42_E4	dicksonb_is_screen_review	HAV5_X_0083	A01	Fri Dec 16 16:32:52 EST 2016	139661	Fly Light	Sample#2349749647288828002	m		screen	Dickson	Kaiyu Wang	JRC_IS38363-20161123_42_E4	Drosophila melanogaster	20x
IS38364	this paper	VT005105-p65ADZ in attP40_VT007350-ZpGdbd in attP2	20161123_42_E5	dicksonb_is_screen_review	HAV5_X_0083	A01	Fri Dec 16 16:32:52 EST 2016	139662	Fly Light	Sample#2349749647402074210	m		screen	Dickson	Kaiyu Wang	JRC_IS38364-20161123_42_E5	Drosophila melanogaster	20x
IS38365	this paper	VT005105-p65ADZ in attP40_VT025930-ZpGDBD in attP2	20161123_42_E6	dicksonb_is_screen_review	HAV5_X_0083	A01	Fri Dec 16 16:32:52 EST 2016	139663	Fly Light	Sample#2349749647519514722	m		screen	Dickson	Kaiyu Wang	JRC_IS38365-20161123_42_E6	Drosophila melanogaster	20x
IS38370	this paper	VT050239-p65ADZp in attP40_VT047879-ZpGdbd in attP2	20161123_41_E3	dicksonb_is_screen_review	HAV5_X_0083	A01	Fri Dec 16 16:22:51 EST 2016	139668	Fly Light	Sample#2349747126524706914	m		screen	Dickson	Kaiyu Wang	JRC_IS38370-20161123_41_E3	Drosophila melanogaster	20x
IS38371	this paper	VT050239-p65ADZp in attP40_VT060731-ZpGDBD in attP2	20161123_41_E2	dicksonb_is_screen_review	HAV5_X_0083	A01	Fri Dec 16 16:22:51 EST 2016	139669	Fly Light	Sample#2349747126390489186	m		screen	Dickson	Kaiyu Wang	JRC_IS38371-20161123_41_E2	Drosophila melanogaster	20x
IS38374	this paper	VT050239-p65ADZp in attP40_VT040053-ZpGdbd in attP2	20161123_41_D5	dicksonb_is_screen_review	HAV5_X_0083	A01	Fri Dec 16 16:22:51 EST 2016	139672	Fly Light	Sample#2349747126256271458	m		screen	Dickson	Kaiyu Wang	JRC_IS38374-20161123_41_D5	Drosophila melanogaster	20x
IS38376	this paper	VT050239-p65ADZp in attP40_VT002062-ZpGdbd in attP2	20161123_41_C5	dicksonb_is_screen_review	HAV5_X_0083	A01	Fri Dec 16 16:22:51 EST 2016	139674	Fly Light	Sample#2349747126113665122	m		screen	Dickson	Kaiyu Wang	JRC_IS38376-20161123_41_C5	Drosophila melanogaster	20x
IS38386	this paper	VT016966-p65ADZp in attP40_VT046334-ZpGdbd in attP2	20161123_41_F3	dicksonb_is_screen_review	HAV5_X_0083	A01	Fri Dec 16 16:22:51 EST 2016	139684	Fly Light	Sample#2349747126663118946	m		screen	Dickson	Kaiyu Wang	JRC_IS38386-20161123_41_F3	Drosophila melanogaster	20x
IS38387	this paper	VT016966-p65ADZp in attP40_VT064565-ZpGdbd in attP2	20161123_41_F4	dicksonb_is_screen_review	HAV5_X_0083	A01	Fri Dec 16 16:22:51 EST 2016	139685	Fly Light	Sample#2349747126801530978	m		screen	Dickson	Kaiyu Wang	JRC_IS38387-20161123_41_F4	Drosophila melanogaster	20x
IS38462	this paper	VT063539-p65ADZp in attP40_VT021540-ZpGdbd in attP2	20161118_51_H6	goldammerj_is_screen_review	UAS_Chrimson_Venus_X_0070	A00	Tue Dec 06 06:17:56 EST 2016	139883	Fly Light	Sample#2345971018671063138	f		screen	Terra Incognita	Jens Goldammer	JRC_IS38462-20161118_51_H6	Drosophila melanogaster	20x
IS38463	this paper	31F03-p65ADZp in VK00027_31F03-ZpGdbd in attP2	20161118_51_G3	goldammerj_is_screen_review	UAS_Chrimson_Venus_X_0070	A00	Tue Dec 06 06:17:56 EST 2016	139884	Fly Light	Sample#2345971018184523874	f		screen	Terra Incognita	Jens Goldammer	JRC_IS38463-20161118_51_G3	Drosophila melanogaster	20x
IS38464	this paper	w; 49D02-p65ADZp; MKRS/TM6B_64G09-ZpGdbd in attP2	20161118_51_G2	goldammerj_is_screen_review	UAS_Chrimson_Venus_X_0070	A00	Tue Dec 06 06:17:56 EST 2016	139885	Fly Light	Sample#2345971018134192226	f		screen	Terra Incognita	Jens Goldammer	JRC_IS38464-20161118_51_G2	Drosophila melanogaster	20x
IS38465	this paper	26E08-p65ADZp in attP40_VT004309-ZpGDBD in attP2	20161118_51_G1	goldammerj_is_screen_review	UAS_Chrimson_Venus_X_0070	A00	Tue Dec 06 06:17:56 EST 2016	139886	Fly Light	Sample#2345971018079666274	f		screen	Terra Incognita	Jens Goldammer	JRC_IS38465-20161118_51_G1	Drosophila melanogaster	20x
IS38466	this paper	93D10-p65ADZp in attP40; MKRS/TM6B_VT062637-ZpGdbd in attP2	20161118_51_E3	goldammerj_is_screen_review	UAS_Chrimson_Venus_X_0070	A00	Tue Dec 06 06:17:56 EST 2016	139887	Fly Light	Sample#2345971017643458658	f		screen	Terra Incognita	Jens Goldammer	JRC_IS38466-20161118_51_E3	Drosophila melanogaster	20x
IS38467	this paper	49A01-p65ADZp in attP40; MKRS/TM6B_VT004309-ZpGDBD in attP2	20161118_51_E4	goldammerj_is_screen_review	UAS_Chrimson_Venus_X_0070	A00	Tue Dec 06 06:17:56 EST 2016	139888	Fly Light	Sample#2345971017697984610	f		screen	Terra Incognita	Jens Goldammer	JRC_IS38467-20161118_51_E4	Drosophila melanogaster	20x
IS38469	this paper	46A02-p65ADZp in attP40_VT013500-ZpGdbd in attP2	20161118_51_E2	goldammerj_is_screen_review	UAS_Chrimson_Venus_X_0070	A00	Tue Dec 06 06:17:56 EST 2016	139890	Fly Light	Sample#2345971017588932706	f		screen	Terra Incognita	Jens Goldammer	JRC_IS38469-20161118_51_E2	Drosophila melanogaster	20x
IS38470	this paper	67A07-p65ADZp in attP40_VT058560-ZpGdbd in attP2	20161118_51_E6	goldammerj_is_screen_review	UAS_Chrimson_Venus_X_0070	A00	Tue Dec 06 06:17:56 EST 2016	139891	Fly Light	Sample#2345971017756704866	f		screen	Terra Incognita	Jens Goldammer	JRC_IS38470-20161118_51_E6	Drosophila melanogaster	20x
IS38471	this paper	67A07-p65ADZp in attP40_VT006204-ZpGdbd in attP2	20161118_51_C6	goldammerj_is_screen_review	UAS_Chrimson_Venus_X_0070	A00	Tue Dec 06 06:17:56 EST 2016	139892	Fly Light	Sample#2345971017152725090	f		screen	Terra Incognita	Jens Goldammer	JRC_IS38471-20161118_51_C6	Drosophila melanogaster	20x
IS38472	this paper	67A07-p65ADZp in attP40_VT057470-ZpGdbd in attP2	20161118_51_E1	goldammerj_is_screen_review	UAS_Chrimson_Venus_X_0070	A00	Tue Dec 06 06:17:56 EST 2016	139893	Fly Light	Sample#2345971017534406754	f		screen	Terra Incognita	Jens Goldammer	JRC_IS38472-20161118_51_E1	Drosophila melanogaster	20x
IS38473	this paper	67A07-p65ADZp in attP40_10H10-ZpGdbd in attP2	20161118_51_B2	goldammerj_is_screen_review	UAS_Chrimson_Venus_X_0070	A00	Tue Dec 06 06:17:56 EST 2016	139894	Fly Light	Sample#2345971016720711778	f		screen	Terra Incognita	Jens Goldammer	JRC_IS38473-20161118_51_B2	Drosophila melanogaster	20x
IS38474	this paper	24D07-p65ADZp in attP40; MKRS/ TM6B_VT058560-ZpGdbd in attP2	20161118_51_D6	goldammerj_is_screen_review	UAS_Chrimson_Venus_X_0070	A00	Tue Dec 06 06:17:56 EST 2016	139895	Fly Light	Sample#2345971017479880802	f		screen	Terra Incognita	Jens Goldammer	JRC_IS38474-20161118_51_D6	Drosophila melanogaster	20x
IS38475	this paper	24D07-p65ADZp in attP40; MKRS/ TM6B_VT006204-ZpGdbd in attP2	20161118_51_D5	goldammerj_is_screen_review	UAS_Chrimson_Venus_X_0070	A00	Tue Dec 06 06:17:56 EST 2016	139896	Fly Light	Sample#2345971017425354850	f		screen	Terra Incognita	Jens Goldammer	JRC_IS38475-20161118_51_D5	Drosophila melanogaster	20x
IS38476	this paper	10A07-p65ADZp in attP40_VT000849-ZpGdbd in attP2	20161118_51_D4	goldammerj_is_screen_review	UAS_Chrimson_Venus_X_0070	A00	Tue Dec 06 06:17:56 EST 2016	139897	Fly Light	Sample#2345971017370828898	f		screen	Terra Incognita	Jens Goldammer	JRC_IS38476-20161118_51_D4	Drosophila melanogaster	20x
IS38477	this paper	10A07-p65ADZp in attP40_VT006204-ZpGdbd in attP2	20161118_51_C5	goldammerj_is_screen_review	UAS_Chrimson_Venus_X_0070	A00	Tue Dec 06 06:17:56 EST 2016	139898	Fly Light	Sample#2345971017098199138	f		screen	Terra Incognita	Jens Goldammer	JRC_IS38477-20161118_51_C5	Drosophila melanogaster	20x
IS38478	this paper	21C04-p65ADZp in attP40_VT006204-ZpGdbd in attP2	20161118_51_C3	goldammerj_is_screen_review	UAS_Chrimson_Venus_X_0070	A00	Tue Dec 06 06:17:56 EST 2016	139899	Fly Light	Sample#2345971017047867490	f		screen	Terra Incognita	Jens Goldammer	JRC_IS38478-20161118_51_C3	Drosophila melanogaster	20x
IS38479	this paper	72F01-p65ADZp in attP40; MKRS/TM6B_HAV5; CyO/Sp; 24D07-ZpGDBD in attP2	20161118_51_B3	goldammerj_is_screen_review	UAS_Chrimson_Venus_X_0070	A00	Tue Dec 06 06:17:56 EST 2016	139900	Fly Light	Sample#2345971016775237730	f		screen	Terra Incognita	Jens Goldammer	JRC_IS38479-20161118_51_B3	Drosophila melanogaster	20x
IS38480	this paper	72F01-p65ADZp in attP40; MKRS/TM6B_VT000849-ZpGdbd in attP2	20161118_51_C2	goldammerj_is_screen_review	UAS_Chrimson_Venus_X_0070	A00	Tue Dec 06 06:17:56 EST 2016	139901	Fly Light	Sample#2345971016993341538	f		screen	Terra Incognita	Jens Goldammer	JRC_IS38480-20161118_51_C2	Drosophila melanogaster	20x
IS38481	this paper	72F01-p65ADZp in attP40; MKRS/TM6B_10H10-ZpGdbd in attP2	20161118_51_B5	goldammerj_is_screen_review	UAS_Chrimson_Venus_X_0070	A00	Tue Dec 06 06:17:56 EST 2016	139902	Fly Light	Sample#2345971016884289634	f		screen	Terra Incognita	Jens Goldammer	JRC_IS38481-20161118_51_B5	Drosophila melanogaster	20x
IS38482	this paper	72F01-p65ADZp in attP40; MKRS/TM6B_VT058560-ZpGdbd in attP2	20161118_51_B6	goldammerj_is_screen_review	UAS_Chrimson_Venus_X_0070	A00	Tue Dec 06 06:17:56 EST 2016	139903	Fly Light	Sample#2345971016938815586	f		screen	Terra Incognita	Jens Goldammer	JRC_IS38482-20161118_51_B6	Drosophila melanogaster	20x
IS38484	this paper	72F01-p65ADZp in attP40; MKRS/TM6B_VT057470-ZpGdbd in attP2	20161118_51_A6	goldammerj_is_screen_review	UAS_Chrimson_Venus_X_0070	A00	Tue Dec 06 06:17:56 EST 2016	139905	Fly Light	Sample#2345971016615854178	f		screen	Terra Incognita	Jens Goldammer	JRC_IS38484-20161118_51_A6	Drosophila melanogaster	20x
IS38485	this paper	84D10-p65ADZp in attP40; MKRS/TM6B_VT006204-ZpGdbd in attP2	20161118_51_B1	goldammerj_is_screen_review	UAS_Chrimson_Venus_X_0070	A00	Tue Dec 06 06:17:56 EST 2016	139906	Fly Light	Sample#2345971016666185826	f		screen	Terra Incognita	Jens Goldammer	JRC_IS38485-20161118_51_B1	Drosophila melanogaster	20x
IS38486	this paper	30E11-p65ADZp /CyO in attP40_21F03-ZpGDBD in attP2	20161118_51_A5	goldammerj_is_screen_review	UAS_Chrimson_Venus_X_0070	A00	Tue Dec 06 06:17:56 EST 2016	139907	Fly Light	Sample#2345971016561328226	f		screen	Terra Incognita	Jens Goldammer	JRC_IS38486-20161118_51_A5	Drosophila melanogaster	20x
IS38487	this paper	30E11-p65ADZp /CyO in attP40_24A02-ZpGdbd in attP2	20161118_51_A1	goldammerj_is_screen_review	UAS_Chrimson_Venus_X_0070	A00	Tue Dec 06 06:17:56 EST 2016	139908	Fly Light	Sample#2345971016443887714	f		screen	Terra Incognita	Jens Goldammer	JRC_IS38487-20161118_51_A1	Drosophila melanogaster	20x
IS38488	this paper	21F03-p65ADZp in attP40; MKRS/TM6B_VT048828-ZpGdbd in attP2	20200214_44_A5	ditp_is_screen_review	UAS_Chrimson_Venus_X_0070	A01	Tue Mar 03 17:45:40 EST 2020	208013	Fly Light	Sample#2774848934458163298	f		screen	Descending Interneuron	Shigehiro Namiki	JRC_IS38488-20200214_44_A5	Drosophila melanogaster	20x
IS38490	this paper	21F03-p65ADZp / CyO in attP40_24A02-ZpGdbd in attP2	20161118_51_D1	goldammerj_is_screen_review	UAS_Chrimson_Venus_X_0070	A00	Tue Dec 06 06:17:56 EST 2016	139911	Fly Light	Sample#2345971017207251042	f		screen	Terra Incognita	Jens Goldammer	JRC_IS38490-20161118_51_D1	Drosophila melanogaster	20x
IS38491	this paper	30D03-p65ADZp in attP40_31A11-ZpGdbd in attP2	20161118_51_D2	goldammerj_is_screen_review	UAS_Chrimson_Venus_X_0070	A00	Tue Dec 06 06:17:56 EST 2016	139912	Fly Light	Sample#2345971017265971298	f		screen	Terra Incognita	Jens Goldammer	JRC_IS38491-20161118_51_D2	Drosophila melanogaster	20x
IS38493	this paper	30E08-p65ADZp in attP40/ CyO_VT023830-ZpGdbd in attP2	20161118_51_F3	goldammerj_is_screen_review	UAS_Chrimson_Venus_X_0070	A00	Tue Dec 06 06:17:56 EST 2016	139914	Fly Light	Sample#2345971017916088418	f		screen	Terra Incognita	Jens Goldammer	JRC_IS38493-20161118_51_F3	Drosophila melanogaster	20x
IS38494	this paper	30E08-p65ADZp in attP40/ CyO_VT005002-ZpGdbd in attP2	20161118_51_B4	goldammerj_is_screen_review	UAS_Chrimson_Venus_X_0070	A00	Tue Dec 06 06:17:56 EST 2016	139915	Fly Light	Sample#2345971016829763682	f		screen	Terra Incognita	Jens Goldammer	JRC_IS38494-20161118_51_B4	Drosophila melanogaster	20x
IS38495	this paper	VT048828-p65ADZp in attP40_30E11-ZpGdbd in attP2	20161118_51_G6	goldammerj_is_screen_review	UAS_Chrimson_Venus_X_0070	A00	Tue Dec 06 06:17:56 EST 2016	139916	Fly Light	Sample#2345971018348101730	f		screen	Terra Incognita	Jens Goldammer	JRC_IS38495-20161118_51_G6	Drosophila melanogaster	20x
IS38496	this paper	30E11-p65ADZp /CyO in attP40_VT005002-ZpGdbd in attP2	20161118_51_F6	goldammerj_is_screen_review	UAS_Chrimson_Venus_X_0070	A00	Tue Dec 06 06:17:56 EST 2016	139917	Fly Light	Sample#2345971018025140322	f		screen	Terra Incognita	Jens Goldammer	JRC_IS38496-20161118_51_F6	Drosophila melanogaster	20x
IS38497	this paper	VT008644-p65ADZp in attP40_VT023830-ZpGdbd in attP2	20161118_51_J4	goldammerj_is_screen_review	UAS_Chrimson_Venus_X_0070	A00	Tue Dec 06 06:17:56 EST 2016	139918	Fly Light	Sample#2345971019103076450	f		screen	Terra Incognita	Jens Goldammer	JRC_IS38497-20161118_51_J4	Drosophila melanogaster	20x
IS38498	this paper	VT008644-p65ADZp in attP40_30E11-ZpGdbd in attP2	20161118_51_J3	goldammerj_is_screen_review	UAS_Chrimson_Venus_X_0070	A00	Tue Dec 06 06:17:56 EST 2016	139919	Fly Light	Sample#2345971019048550498	f		screen	Terra Incognita	Jens Goldammer	JRC_IS38498-20161118_51_J3	Drosophila melanogaster	20x
IS38499	this paper	VT008644-p65ADZp in attP40_24A02-ZpGdbd in attP2	20161118_51_J2	goldammerj_is_screen_review	UAS_Chrimson_Venus_X_0070	A00	Tue Dec 06 06:17:56 EST 2016	139920	Fly Light	Sample#2345971018998218850	f		screen	Terra Incognita	Jens Goldammer	JRC_IS38499-20161118_51_J2	Drosophila melanogaster	20x
IS38499	this paper	VT008644-p65ADZp in attP40_24A02-ZpGdbd in attP2	20210319_44_B3	rubing_is_screen_review	UAS_Chrimson_Venus_X_0070	A01	Thu Apr 01 15:30:17 EDT 2021	223740	Fly Light	Sample#2917580585977249890	f		screen	Rubin	Gerry Rubin	JRC_IS38499-20210319_44_B3	Drosophila melanogaster	20x
IS38500	this paper	VT008644-p65ADZp in attP40_VT005002-ZpGdbd in attP2	20161118_51_J1	goldammerj_is_screen_review	UAS_Chrimson_Venus_X_0070	A00	Tue Dec 06 06:17:56 EST 2016	139921	Fly Light	Sample#2345971018943692898	f		screen	Terra Incognita	Jens Goldammer	JRC_IS38500-20161118_51_J1	Drosophila melanogaster	20x
IS38501	this paper	24A02-p65ADZp in attP40_30E11-ZpGdbd in attP2	20161118_51_I6	goldammerj_is_screen_review	UAS_Chrimson_Venus_X_0070	A00	Tue Dec 06 06:17:56 EST 2016	139922	Fly Light	Sample#2345971018889166946	f		screen	Terra Incognita	Jens Goldammer	JRC_IS38501-20161118_51_I6	Drosophila melanogaster	20x
IS38502	this paper	VT030297-p65ADZp in attP40_21F03-ZpGDBD in attP2	20161118_51_H2	goldammerj_is_screen_review	UAS_Chrimson_Venus_X_0070	A00	Tue Dec 06 06:17:56 EST 2016	139923	Fly Light	Sample#2345971018452959330	f		screen	Terra Incognita	Jens Goldammer	JRC_IS38502-20161118_51_H2	Drosophila melanogaster	20x
IS38503	this paper	VT030297-p65ADZp in attP40_31A11-ZpGdbd in attP2	20161118_51_H1	goldammerj_is_screen_review	UAS_Chrimson_Venus_X_0070	A00	Tue Dec 06 06:17:56 EST 2016	139924	Fly Light	Sample#2345971018402627682	f		screen	Terra Incognita	Jens Goldammer	JRC_IS38503-20161118_51_H1	Drosophila melanogaster	20x
IS38504	this paper	VT030297-p65ADZp in attP40_30E11-ZpGdbd in attP2	20161118_51_A4	goldammerj_is_screen_review	UAS_Chrimson_Venus_X_0070	A00	Tue Dec 06 06:17:56 EST 2016	139925	Fly Light	Sample#2345971016502607970	f		screen	Terra Incognita	Jens Goldammer	JRC_IS38504-20161118_51_A4	Drosophila melanogaster	20x
IS38505	this paper	VT030297-p65ADZp in attP40_24A02-ZpGdbd in attP2	20161118_51_I4	goldammerj_is_screen_review	UAS_Chrimson_Venus_X_0070	A00	Tue Dec 06 06:17:56 EST 2016	139926	Fly Light	Sample#2345971018780115042	f		screen	Terra Incognita	Jens Goldammer	JRC_IS38505-20161118_51_I4	Drosophila melanogaster	20x
IS38506	this paper	VT030297-p65ADZp in attP40_VT048828-ZpGdbd in attP2	20170818_52_B2	rubing_itom10_is_screen_review	UAS_Chrimson_Venus_X_0070	A	Wed Sep 06 18:10:23 EDT 2017	158070	Fly Light	Sample#2445429485546242146	f		screen	Terra Incognita	Masayoshi Ito	JRC_IS38506-20170818_52_B2	Drosophila melanogaster	20x
IS38508	this paper	VT046011-p65ADZp in attP40_30E11-ZpGdbd in attP2	20161118_51_I2	goldammerj_is_screen_review	UAS_Chrimson_Venus_X_0070	A00	Tue Dec 06 06:17:56 EST 2016	139929	Fly Light	Sample#2345971018721394786	f		screen	Terra Incognita	Jens Goldammer	JRC_IS38508-20161118_51_I2	Drosophila melanogaster	20x
IS38509	this paper	VT046011-p65ADZp in attP40_VT023830-ZpGdbd in attP2	20161118_51_H3	goldammerj_is_screen_review	UAS_Chrimson_Venus_X_0070	A00	Tue Dec 06 06:17:56 EST 2016	139930	Fly Light	Sample#2345971018507485282	f		screen	Terra Incognita	Jens Goldammer	JRC_IS38509-20161118_51_H3	Drosophila melanogaster	20x
IS38510	this paper	VT063219-p65ADZ in attP40_71F06-ZpGdbd in attP2	20161118_51_H5	goldammerj_is_screen_review	UAS_Chrimson_Venus_X_0070	A00	Tue Dec 06 06:17:56 EST 2016	139931	Fly Light	Sample#2345971018616537186	f		screen	Terra Incognita	Jens Goldammer	JRC_IS38510-20161118_51_H5	Drosophila melanogaster	20x
IS38511	this paper	VT041887-p65ADZp in attP40_71F06-ZpGdbd in attP2	20161118_51_H4	goldammerj_is_screen_review	UAS_Chrimson_Venus_X_0070	A00	Tue Dec 06 06:17:56 EST 2016	139932	Fly Light	Sample#2345971018562011234	f		screen	Terra Incognita	Jens Goldammer	JRC_IS38511-20161118_51_H4	Drosophila melanogaster	20x
IS38512	this paper	VT041887-p65ADZp in attP40_VT059228-ZpGDBD in attP2	20161118_51_F2	goldammerj_is_screen_review	UAS_Chrimson_Venus_X_0070	A00	Tue Dec 06 06:17:56 EST 2016	139933	Fly Light	Sample#2345971017865756770	f		screen	Terra Incognita	Jens Goldammer	JRC_IS38512-20161118_51_F2	Drosophila melanogaster	20x
IS38513	this paper	VT041887-p65ADZp in attP40_VT020829-ZpGdbd in attP2	20161118_51_F1	goldammerj_is_screen_review	UAS_Chrimson_Venus_X_0070	A00	Tue Dec 06 06:17:56 EST 2016	139934	Fly Light	Sample#2345971017811230818	f		screen	Terra Incognita	Jens Goldammer	JRC_IS38513-20161118_51_F1	Drosophila melanogaster	20x
IS38514	this paper	VT041887-p65ADZp in attP40_45F03-ZpGdbd in attP2	20161118_51_G5	goldammerj_is_screen_review	UAS_Chrimson_Venus_X_0070	A00	Tue Dec 06 06:17:56 EST 2016	139935	Fly Light	Sample#2345971018293575778	f		screen	Terra Incognita	Jens Goldammer	JRC_IS38514-20161118_51_G5	Drosophila melanogaster	20x
IS38515	this paper	VT041887-p65ADZp in attP40_VT063219-ZpGdbd in attP2	20161118_51_I5	goldammerj_is_screen_review	UAS_Chrimson_Venus_X_0070	A00	Tue Dec 06 06:17:56 EST 2016	139936	Fly Light	Sample#2345971018834640994	f		screen	Terra Incognita	Jens Goldammer	JRC_IS38515-20161118_51_I5	Drosophila melanogaster	20x
IS38520	this paper	VT000252-p65ADZp in attP40_VT043284-ZpGDBD in attP2	20161118_55_H4	sterneg_is_screen_review	UAS_Chrimson_Venus_X_0070	A00	Tue Dec 06 09:43:45 EST 2016	139945	Fly Light	Sample#2346022810654081061	f		screen	Terra Incognita	Gabriella Sterne	JRC_IS38520-20161118_55_H4	Drosophila melanogaster	20x
IS38521	this paper	VT008534-p65ADZp in attP40_VT043284-ZpGDBD in attP2	20161118_55_H5	sterneg_is_screen_review	UAS_Chrimson_Venus_X_0070	A00	Tue Dec 06 09:43:45 EST 2016	139946	Fly Light	Sample#2346022810704412709	f		screen	Terra Incognita	Gabriella Sterne	JRC_IS38521-20161118_55_H5	Drosophila melanogaster	20x
IS38523	this paper	VT043284-p65ADZp in attP40_VT000252-ZpGdbd in attP2	20161118_55_I1	sterneg_is_screen_review	UAS_Chrimson_Venus_X_0070	A00	Tue Dec 06 09:43:45 EST 2016	139948	Fly Light	Sample#2346022810771521573	f		screen	Terra Incognita	Gabriella Sterne	JRC_IS38523-20161118_55_I1	Drosophila melanogaster	20x
IS38524	this paper	VT008534-p65ADZp in attP40_VT000252-ZpGdbd in attP2	20161118_55_I2	sterneg_is_screen_review	UAS_Chrimson_Venus_X_0070	A00	Tue Dec 06 09:43:45 EST 2016	139949	Fly Light	Sample#2346022810867990565	f		screen	Terra Incognita	Gabriella Sterne	JRC_IS38524-20161118_55_I2	Drosophila melanogaster	20x
IS38526	this paper	VT043284-p65ADZp in attP40_VT008534-ZpGdbd in attP2	20161118_55_G6	sterneg_is_screen_review	UAS_Chrimson_Venus_X_0070	A00	Tue Dec 06 09:43:45 EST 2016	139951	Fly Light	Sample#2346022810532446245	f		screen	Terra Incognita	Gabriella Sterne	JRC_IS38526-20161118_55_G6	Drosophila melanogaster	20x
IS38762	this paper	VT008973-p65ADZp in attP40_70F05-ZpGdbd in attP2	20161202_42_F4	nerna_is_screen_review	UAS_Chrimson_Venus_X_0070	A01	Thu Jan 05 14:38:48 EST 2017	140190	Fly Light	Sample#2356968700113846370	f		screen	Rubin	Aljoscha Nern	JRC_IS38762-20161202_42_F4	Drosophila melanogaster	20x
IS38763	this paper	VT020123-p65ADZp in attP40_72G06-ZpGdbd in attP2	20161202_42_D2	nerna_is_screen_review	UAS_Chrimson_Venus_X_0070	A01	Thu Jan 05 14:38:48 EST 2017	140191	Fly Light	Sample#2356968698725531746	f		screen	Rubin	Aljoscha Nern	JRC_IS38763-20161202_42_D2	Drosophila melanogaster	20x
IS38765	this paper	VT048416-p65ADZp in attP40_13E12-ZpGDBD in attP40	20161202_44_C4	nerna_is_screen_review	UAS_Chrimson_Venus_X_0070	A01	Thu Jan 05 15:41:17 EST 2017	140193	Fly Light	Sample#2356984424693760098	f		screen	Rubin	Aljoscha Nern	JRC_IS38765-20161202_44_C4	Drosophila melanogaster	20x
IS38766	this paper	VT048879-p65ADZp in attP40_53F07-ZpGdbd in attP2	20161202_42_E3	nerna_is_screen_review	UAS_Chrimson_Venus_X_0070	A01	Thu Jan 05 14:38:48 EST 2017	140194	Fly Light	Sample#2356968699417591906	f		screen	Rubin	Aljoscha Nern	JRC_IS38766-20161202_42_E3	Drosophila melanogaster	20x
IS38767	this paper	VT048879-p65ADZp in attP40_54B12-ZpGdbd in attP2	20161202_42_F6	nerna_is_screen_review	UAS_Chrimson_Venus_X_0070	A01	Thu Jan 05 14:38:48 EST 2017	140195	Fly Light	Sample#2356968700390670434	f		screen	Rubin	Aljoscha Nern	JRC_IS38767-20161202_42_F6	Drosophila melanogaster	20x
IS38768	this paper	VT048879-p65ADZp in attP40_72H10-ZpGdbd in attP2	20161202_43_E4	nerna_is_screen_review	UAS_Chrimson_Venus_X_0070	A01	Thu Jan 05 16:04:51 EST 2017	140196	Fly Light	Sample#2356990357230583906	f		screen	Rubin	Aljoscha Nern	JRC_IS38768-20161202_43_E4	Drosophila melanogaster	20x
IS38770	this paper	VT023823-p65ADZp in attP40_52F01-ZpGDBD in attP2	20161202_44_D5	nerna_is_screen_review	UAS_Chrimson_Venus_X_0070	A01	Thu Jan 05 15:41:17 EST 2017	140198	Fly Light	Sample#2356984425268379746	f		screen	Rubin	Aljoscha Nern	JRC_IS38770-20161202_44_D5	Drosophila melanogaster	20x
IS38771	this paper	VT040575-p65ADZp in attP40_13E12-ZpGDBD in attP40	20161202_44_D4	nerna_is_screen_review	UAS_Chrimson_Venus_X_0070	A01	Thu Jan 05 15:41:17 EST 2017	140199	Fly Light	Sample#2356984425121579106	f		screen	Rubin	Aljoscha Nern	JRC_IS38771-20161202_44_D4	Drosophila melanogaster	20x
IS38773	this paper	VT059001-p65ADZp in attP40_52F01-ZpGDBD in attP2	20161202_43_A1	nerna_is_screen_review	UAS_Chrimson_Venus_X_0070	A01	Thu Jan 05 16:04:51 EST 2017	140201	Fly Light	Sample#2356990355225706594	f		screen	Rubin	Aljoscha Nern	JRC_IS38773-20161202_43_A1	Drosophila melanogaster	20x
IS38774	this paper	VT019307-p65ADZp in attP40_72G03-ZpGdbd in attP2	20161202_42_H4	nerna_is_screen_review	UAS_Chrimson_Venus_X_0070	A01	Thu Jan 05 14:38:48 EST 2017	140202	Fly Light	Sample#2356968700952707170	f		screen	Rubin	Aljoscha Nern	JRC_IS38774-20161202_42_H4	Drosophila melanogaster	20x
IS38775	this paper	VT044843-p65ADZp in attP40_w;VGlut MI04979-T2A-Gal4-DBD/CyO,Roi;MKRS/TM6B,Tb	20161202_44_E4	nerna_is_screen_review	UAS_Chrimson_Venus_X_0070	A01	Thu Jan 05 15:41:17 EST 2017	140203	Fly Light	Sample#2356984425696198754	f		screen	Rubin	Aljoscha Nern	JRC_IS38775-20161202_44_E4	Drosophila melanogaster	20x
IS38776	this paper	VT044843-p65ADZp in attP40_HAV5; CyO/Sp; 50C07-ZpGDBD in attP2	20161202_44_A2	nerna_is_screen_review	UAS_Chrimson_Venus_X_0070	A01	Thu Jan 05 15:41:15 EST 2017	140204	Fly Light	Sample#2356984416225460322	f		screen	Rubin	Aljoscha Nern	JRC_IS38776-20161202_44_A2	Drosophila melanogaster	20x
IS38779	this paper	VT057466-p65ADZp in attP40_65H03-ZpGdbd in attP2	20161202_44_G5	nerna_is_screen_review	UAS_Chrimson_Venus_X_0070	A01	Thu Jan 05 15:41:18 EST 2017	140207	Fly Light	Sample#2356984426958684258	f		screen	Rubin	Aljoscha Nern	JRC_IS38779-20161202_44_G5	Drosophila melanogaster	20x
IS38780	this paper	VT057466-p65ADZp in attP40_71D01-ZpGdbd in attP2	20161202_42_H2	nerna_is_screen_review	UAS_Chrimson_Venus_X_0070	A01	Thu Jan 05 14:38:48 EST 2017	140208	Fly Light	Sample#2356968700671688802	f		screen	Rubin	Aljoscha Nern	JRC_IS38780-20161202_42_H2	Drosophila melanogaster	20x
IS38781	this paper	VT057466-p65ADZp in attP40_77D12-ZpGdbd in attP2	20161202_42_D4	nerna_is_screen_review	UAS_Chrimson_Venus_X_0070	A01	Thu Jan 05 14:38:48 EST 2017	140209	Fly Light	Sample#2356968699002355810	f		screen	Rubin	Aljoscha Nern	JRC_IS38781-20161202_42_D4	Drosophila melanogaster	20x
IS38782	this paper	VT022010-p65ADZp in attP40_HAV5; CyO/Sco; 38B03-ZpGDBD in attP2	20161202_44_G1	nerna_is_screen_review	UAS_Chrimson_Venus_X_0070	A01	Thu Jan 05 15:41:18 EST 2017	140210	Fly Light	Sample#2356984426816077922	f		screen	Rubin	Aljoscha Nern	JRC_IS38782-20161202_44_G1	Drosophila melanogaster	20x
IS38783	this paper	VT025956-p65ADZp in attP40_53C04-ZpGdbd in attP2	20161202_43_B3	nerna_is_screen_review	UAS_Chrimson_Venus_X_0070	A01	Thu Jan 05 16:04:51 EST 2017	140211	Fly Light	Sample#2356990355959709794	f		screen	Rubin	Aljoscha Nern	JRC_IS38783-20161202_43_B3	Drosophila melanogaster	20x
IS38785	this paper	VT002856-p65ADZp in attP40_70F05-ZpGdbd in attP2	20161202_42_F3	nerna_is_screen_review	UAS_Chrimson_Venus_X_0070	A01	Thu Jan 05 14:38:48 EST 2017	140213	Fly Light	Sample#2356968699975434338	f		screen	Rubin	Aljoscha Nern	JRC_IS38785-20161202_42_F3	Drosophila melanogaster	20x
IS38787	this paper	VT008153-p65ADZp in attP40_13E12-ZpGDBD in attP40	20161202_42_C2	nerna_is_screen_review	UAS_Chrimson_Venus_X_0070	A01	Thu Jan 05 14:38:48 EST 2017	140215	Fly Light	Sample#2356968698310295650	f		screen	Rubin	Aljoscha Nern	JRC_IS38787-20161202_42_C2	Drosophila melanogaster	20x
IS38789	this paper	VT043685-p65ADZp in attP40_53E04-ZpGdbd in attP2	20161202_44_G4	nerna_is_screen_review	UAS_Chrimson_Venus_X_0070	A01	Fri Jan 06 13:05:34 EST 2017	140217	Fly Light	Sample#2357307623428063330	f		screen	Rubin	Aljoscha Nern	JRC_IS38789-20161202_44_G4	Drosophila melanogaster	20x
IS38791	this paper	VT043685-p65ADZp in attP40_79H02-ZpGdbd in attP2	20161202_42_F1	nerna_is_screen_review	UAS_Chrimson_Venus_X_0070	A01	Thu Jan 05 14:38:48 EST 2017	140219	Fly Light	Sample#2356968699832828002	f		screen	Rubin	Aljoscha Nern	JRC_IS38791-20161202_42_F1	Drosophila melanogaster	20x
IS38792	this paper	VT044834-p65ADZp in attP40_48A11-ZpGdbd in attP2	20161202_44_C5	nerna_is_screen_review	UAS_Chrimson_Venus_X_0070	A01	Thu Jan 05 15:41:17 EST 2017	140220	Fly Light	Sample#2356984424836366434	f		screen	Rubin	Aljoscha Nern	JRC_IS38792-20161202_44_C5	Drosophila melanogaster	20x
IS38793	this paper	VT046779-p65ADZ in attP40_w;VGlut MI04979-T2A-Gal4-DBD/CyO,Roi;MKRS/TM6B,Tb	20161202_44_H6	nerna_is_screen_review	UAS_Chrimson_Venus_X_0070	A01	Thu Jan 05 15:41:18 EST 2017	140221	Fly Light	Sample#2356984427659133026	f		screen	Rubin	Aljoscha Nern	JRC_IS38793-20161202_44_H6	Drosophila melanogaster	20x
IS38794	this paper	VT046779-p65ADZ in attP40_HAV5; CyO/Sp; 50C07-ZpGDBD in attP2	20161202_43_E3	nerna_is_screen_review	UAS_Chrimson_Venus_X_0070	A01	Thu Jan 05 16:04:51 EST 2017	140222	Fly Light	Sample#2356990357087977570	f		screen	Rubin	Aljoscha Nern	JRC_IS38794-20161202_43_E3	Drosophila melanogaster	20x
IS38795	this paper	VT028871-p65ADZp in attP40_w;VGlut MI04979-T2A-Gal4-DBD/CyO,Roi;MKRS/TM6B,Tb	20161202_44_E6	nerna_is_screen_review	UAS_Chrimson_Venus_X_0070	A01	Thu Jan 05 15:41:17 EST 2017	140223	Fly Light	Sample#2356984425981411426	f		screen	Rubin	Aljoscha Nern	JRC_IS38795-20161202_44_E6	Drosophila melanogaster	20x
IS38797	this paper	y[1] w[*]; Mi{Trojan-p65AD.2}Gad1[MI09277-Tp65AD.2]/TM6B, Tb[1]_20C09-ZpGdbd in attP2	20161202_43_D6	nerna_is_screen_review	UAS_Chrimson_Venus_X_0070	A01	Thu Jan 05 16:04:51 EST 2017	140225	Fly Light	Sample#2356990356941176930	f		screen	Rubin	Aljoscha Nern	JRC_IS38797-20161202_43_D6	Drosophila melanogaster	20x
IS38802	this paper	11B12-p65ADZp in attP40_71E06-ZpGdbd in attP2	20161202_44_E1	nerna_is_screen_review	UAS_Chrimson_Venus_X_0070	A01	Thu Jan 05 15:41:17 EST 2017	140230	Fly Light	Sample#2356984425410986082	f		screen	Rubin	Aljoscha Nern	JRC_IS38802-20161202_44_E1	Drosophila melanogaster	20x
IS38803	this paper	11D01-p65ADZp in attP40_HAV5; CyO/Sp; 50C07-ZpGDBD in attP2	20161202_44_I1	nerna_is_screen_review	UAS_Chrimson_Venus_X_0070	A01	Thu Jan 05 15:41:18 EST 2017	140231	Fly Light	Sample#2356984427797545058	f		screen	Rubin	Aljoscha Nern	JRC_IS38803-20161202_44_I1	Drosophila melanogaster	20x
IS38804	this paper	11D01-p65ADZp in attP40_80E07-ZpGdbd in attP2	20161202_43_A2	nerna_is_screen_review	UAS_Chrimson_Venus_X_0070	A01	Thu Jan 05 16:04:51 EST 2017	140233	Fly Light	Sample#2356990355389284450	f		screen	Rubin	Aljoscha Nern	JRC_IS38804-20161202_43_A2	Drosophila melanogaster	20x
IS38807	this paper	13E12-p65ADZp in attP40_64F02-ZpGdbd in attP2	20161202_42_H5	nerna_is_screen_review	UAS_Chrimson_Venus_X_0070	A01	Thu Jan 05 14:38:48 EST 2017	140236	Fly Light	Sample#2356968701091119202	f		screen	Rubin	Aljoscha Nern	JRC_IS38807-20161202_42_H5	Drosophila melanogaster	20x
IS38810	this paper	13E12-p65ADZp in JK73A_w;VGlut MI04979-T2A-Gal4-DBD/CyO,Roi;MKRS/TM6B,Tb	20161202_44_H5	nerna_is_screen_review	UAS_Chrimson_Venus_X_0070	A01	Thu Jan 05 15:41:18 EST 2017	140239	Fly Light	Sample#2356984427520720994	f		screen	Rubin	Aljoscha Nern	JRC_IS38810-20161202_44_H5	Drosophila melanogaster	20x
IS38812	this paper	13E12-p65ADZp in JK73A_69A01-ZpGdbd in attP2	20161202_42_H1	nerna_is_screen_review	UAS_Chrimson_Venus_X_0070	A01	Thu Jan 05 14:38:48 EST 2017	140241	Fly Light	Sample#2356968700533276770	f		screen	Rubin	Aljoscha Nern	JRC_IS38812-20161202_42_H1	Drosophila melanogaster	20x
IS38814	this paper	21A07-p65ADZp in attP40_52F01-ZpGDBD in attP2	20161202_44_G3	nerna_is_screen_review	UAS_Chrimson_Venus_X_0070	A01	Fri Jan 06 13:05:34 EST 2017	140243	Fly Light	Sample#2357307623285456994	f		screen	Rubin	Aljoscha Nern	JRC_IS38814-20161202_44_G3	Drosophila melanogaster	20x
IS38815	this paper	23A07-p65ADZp in attP40_54B12-ZpGdbd in attP2	20161202_42_F5	nerna_is_screen_review	UAS_Chrimson_Venus_X_0070	A01	Thu Jan 05 14:38:48 EST 2017	140244	Fly Light	Sample#2356968700252258402	f		screen	Rubin	Aljoscha Nern	JRC_IS38815-20161202_42_F5	Drosophila melanogaster	20x
IS38817	this paper	23H07-p65ADZp in attP40_HAV5; CyO/Sp; 50C07-ZpGDBD in attP2	20161202_42_B5	nerna_is_screen_review	UAS_Chrimson_Venus_X_0070	A01	Thu Jan 05 14:38:47 EST 2017	140246	Fly Light	Sample#2356968697895059554	f		screen	Rubin	Aljoscha Nern	JRC_IS38817-20161202_42_B5	Drosophila melanogaster	20x
IS38818	this paper	23H07-p65ADZp in attP40_80E07-ZpGdbd in attP2	20161202_43_E5	nerna_is_screen_review	UAS_Chrimson_Venus_X_0070	A01	Thu Jan 05 16:04:51 EST 2017	140247	Fly Light	Sample#2356990357368995938	f		screen	Rubin	Aljoscha Nern	JRC_IS38818-20161202_43_E5	Drosophila melanogaster	20x
IS38820	this paper	26E12-p65ADZp in attP40_HAV5; CyO/Sp; 50C07-ZpGDBD in attP2	20161202_44_A3	nerna_is_screen_review	UAS_Chrimson_Venus_X_0070	A01	Thu Jan 05 15:41:17 EST 2017	140249	Fly Light	Sample#2356984423242530914	f		screen	Rubin	Aljoscha Nern	JRC_IS38820-20161202_44_A3	Drosophila melanogaster	20x
IS38821	this paper	26E12-p65ADZp in attP40_80E07-ZpGdbd in attP2	20161202_43_A3	nerna_is_screen_review	UAS_Chrimson_Venus_X_0070	A01	Thu Jan 05 16:04:51 EST 2017	140250	Fly Light	Sample#2356990355531890786	f		screen	Rubin	Aljoscha Nern	JRC_IS38821-20161202_43_A3	Drosophila melanogaster	20x
IS38823	this paper	27E03-p65ADZp in attP40_71E06-ZpGdbd in attP2	20161202_42_C4	nerna_is_screen_review	UAS_Chrimson_Venus_X_0070	A01	Thu Jan 05 14:38:48 EST 2017	140252	Fly Light	Sample#2356968698587119714	f		screen	Rubin	Aljoscha Nern	JRC_IS38823-20161202_42_C4	Drosophila melanogaster	20x
IS38824	this paper	28D05-p65ADZp in attP40_HAV5; CyO/Sco; 38B03-ZpGDBD in attP2	20161202_44_F3	nerna_is_screen_review	UAS_Chrimson_Venus_X_0070	A01	Thu Jan 05 15:41:17 EST 2017	140253	Fly Light	Sample#2356984426405036130	f		screen	Rubin	Aljoscha Nern	JRC_IS38824-20161202_44_F3	Drosophila melanogaster	20x
IS38825	this paper	33C05-p65ADZp in attP40; MKRS/TM6B_HAV5; CyO/Sp; 50C07-ZpGDBD in attP2	20161202_44_C3	nerna_is_screen_review	UAS_Chrimson_Venus_X_0070	A01	Thu Jan 05 15:41:17 EST 2017	140254	Fly Light	Sample#2356984424546959458	f		screen	Rubin	Aljoscha Nern	JRC_IS38825-20161202_44_C3	Drosophila melanogaster	20x
IS38827	this paper	33C05-p65ADZp in attP40; MKRS/TM6B_80E07-ZpGdbd in attP2	20161202_42_A4	nerna_is_screen_review	UAS_Chrimson_Venus_X_0070	A01	Thu Jan 05 14:38:47 EST 2017	140256	Fly Light	Sample#2356968697333022818	f		screen	Rubin	Aljoscha Nern	JRC_IS38827-20161202_42_A4	Drosophila melanogaster	20x
IS38829	this paper	w; 38B03-p65ADZp; MKRS/ TM6B_55F01-ZpGdbd in attP2	20161202_44_A5	nerna_is_screen_review	UAS_Chrimson_Venus_X_0070	A01	Thu Jan 05 15:41:17 EST 2017	140258	Fly Light	Sample#2356984423540326498	f		screen	Rubin	Aljoscha Nern	JRC_IS38829-20161202_44_A5	Drosophila melanogaster	20x
IS38830	this paper	w; 38B03-p65ADZp; MKRS/ TM6B_64H10-ZpGdbd in attP2	20170217_41_B5	nerna_is_screen_review	UAS_Chrimson_Venus_X_0070	A01	Tue Mar 07 09:28:45 EST 2017	145291	Fly Light	Sample#2378996331667521634	f		screen	Rubin	Aljoscha Nern	JRC_IS38830-20170217_41_B5	Drosophila melanogaster	20x
IS38831	this paper	w; 38B03-p65ADZp; MKRS/ TM6B_82F12-ZpGdbd in attP2	20161202_42_D6	nerna_is_screen_review	UAS_Chrimson_Venus_X_0070	A01	Thu Jan 05 14:38:48 EST 2017	140260	Fly Light	Sample#2356968699140767842	f		screen	Rubin	Aljoscha Nern	JRC_IS38831-20161202_42_D6	Drosophila melanogaster	20x
IS38832	this paper	40F12-p65ADZp in attP40_72H10-ZpGdbd in attP2	20161202_43_A4	nerna_is_screen_review	UAS_Chrimson_Venus_X_0070	A01	Thu Jan 05 16:04:51 EST 2017	140261	Fly Light	Sample#2356990355674497122	f		screen	Rubin	Aljoscha Nern	JRC_IS38832-20161202_43_A4	Drosophila melanogaster	20x
IS38833	this paper	41C05-p65ADZp in attP40_w;VGlut MI04979-T2A-Gal4-DBD/CyO,Roi;MKRS/TM6B,Tb	20161202_44_E5	nerna_is_screen_review	UAS_Chrimson_Venus_X_0070	A01	Thu Jan 05 15:41:17 EST 2017	140262	Fly Light	Sample#2356984425838805090	f		screen	Rubin	Aljoscha Nern	JRC_IS38833-20161202_44_E5	Drosophila melanogaster	20x
IS38834	this paper	41C05-p65ADZp in attP40_48A11-ZpGdbd in attP2	20161202_44_B1	nerna_is_screen_review	UAS_Chrimson_Venus_X_0070	A01	Thu Jan 05 15:41:17 EST 2017	140263	Fly Light	Sample#2356984423829733474	f		screen	Rubin	Aljoscha Nern	JRC_IS38834-20161202_44_B1	Drosophila melanogaster	20x
IS38835	this paper	41C05-p65ADZp in attP40_HAV5; CyO/Sp; 50C07-ZpGDBD in attP2	20161202_42_A1	nerna_is_screen_review	UAS_Chrimson_Venus_X_0070	A01	Thu Jan 05 14:38:47 EST 2017	140264	Fly Light	Sample#2356968697047810146	f		screen	Rubin	Aljoscha Nern	JRC_IS38835-20161202_42_A1	Drosophila melanogaster	20x
IS38836	this paper	41C05-p65ADZp in attP40_80E07-ZpGdbd in attP2	20161202_42_C1	nerna_is_screen_review	UAS_Chrimson_Venus_X_0070	A01	Thu Jan 05 14:38:48 EST 2017	140265	Fly Light	Sample#2356968698167689314	f		screen	Rubin	Aljoscha Nern	JRC_IS38836-20161202_42_C1	Drosophila melanogaster	20x
IS38838	this paper	41C05-p65ADZp in JK73A_w;VGlut MI04979-T2A-Gal4-DBD/CyO,Roi;MKRS/TM6B,Tb	20161202_44_I4	nerna_is_screen_review	UAS_Chrimson_Venus_X_0070	A01	Thu Jan 05 15:41:18 EST 2017	140267	Fly Light	Sample#2356984428242141282	f		screen	Rubin	Aljoscha Nern	JRC_IS38838-20161202_44_I4	Drosophila melanogaster	20x
IS38839	this paper	41C05-p65ADZp in JK73A_48A11-ZpGdbd in attP2	20161202_42_C3	nerna_is_screen_review	UAS_Chrimson_Venus_X_0070	A01	Thu Jan 05 14:38:48 EST 2017	140268	Fly Light	Sample#2356968698448707682	f		screen	Rubin	Aljoscha Nern	JRC_IS38839-20161202_42_C3	Drosophila melanogaster	20x
IS38840	this paper	41C05-p65ADZp in JK73A_HAV5; CyO/Sp; 50C07-ZpGDBD in attP2	20161202_42_B4	nerna_is_screen_review	UAS_Chrimson_Venus_X_0070	A01	Thu Jan 05 14:38:47 EST 2017	140269	Fly Light	Sample#2356968697756647522	f		screen	Rubin	Aljoscha Nern	JRC_IS38840-20161202_42_B4	Drosophila melanogaster	20x
IS38841	this paper	41C05-p65ADZp in JK73A_53F07-ZpGdbd in attP2	20170210_43_C3	nerna_is_screen_review	UAS_Chrimson_Venus_X_0070	A01	Fri Feb 24 11:58:27 EST 2017	144360	Fly Light	Sample#2375047740271886434	f		screen	Rubin	Aljoscha Nern	JRC_IS38841-20170210_43_C3	Drosophila melanogaster	20x
IS38843	this paper	41C05-p65ADZp in JK73A_72H10-ZpGdbd in attP2	20161202_43_D3	nerna_is_screen_review	UAS_Chrimson_Venus_X_0070	A01	Thu Jan 05 16:04:51 EST 2017	140272	Fly Light	Sample#2356990356802764898	f		screen	Rubin	Aljoscha Nern	JRC_IS38843-20161202_43_D3	Drosophila melanogaster	20x
IS38845	this paper	41C05-p65ADZp in JK73A_80E07-ZpGdbd in attP2	20161202_44_C2	nerna_is_screen_review	UAS_Chrimson_Venus_X_0070	A01	Thu Jan 05 15:41:17 EST 2017	140274	Fly Light	Sample#2356984424404353122	f		screen	Rubin	Aljoscha Nern	JRC_IS38845-20161202_44_C2	Drosophila melanogaster	20x
IS38848	this paper	47C08-p65ADZp in attP40; MKRS/TM6B_HAV5; CyO/Sp; 50C07-ZpGDBD in attP2	20161202_44_I2	nerna_is_screen_review	UAS_Chrimson_Venus_X_0070	A01	Thu Jan 05 15:41:18 EST 2017	140277	Fly Light	Sample#2356984427956928610	f		screen	Rubin	Aljoscha Nern	JRC_IS38848-20161202_44_I2	Drosophila melanogaster	20x
IS38850	this paper	47C08-p65ADZp in attP40; MKRS/TM6B_80E07-ZpGdbd in attP2	20161202_43_C2	nerna_is_screen_review	UAS_Chrimson_Venus_X_0070	A01	Thu Jan 05 16:04:51 EST 2017	140279	Fly Light	Sample#2356990356379140194	f		screen	Rubin	Aljoscha Nern	JRC_IS38850-20161202_43_C2	Drosophila melanogaster	20x
IS38852	this paper	48A07-p65ADZp in attP40_w;VGlut MI04979-T2A-Gal4-DBD/CyO,Roi;MKRS/TM6B,Tb	20161202_44_F1	nerna_is_screen_review	UAS_Chrimson_Venus_X_0070	A01	Thu Jan 05 15:41:17 EST 2017	140281	Fly Light	Sample#2356984426124017762	f		screen	Rubin	Aljoscha Nern	JRC_IS38852-20161202_44_F1	Drosophila melanogaster	20x
IS38853	this paper	48A07-p65ADZp in attP40_HAV5; CyO/Sp; 50C07-ZpGDBD in attP2	20161202_42_A2	nerna_is_screen_review	UAS_Chrimson_Venus_X_0070	A01	Thu Jan 05 14:38:47 EST 2017	140282	Fly Light	Sample#2356968697194610786	f		screen	Rubin	Aljoscha Nern	JRC_IS38853-20161202_42_A2	Drosophila melanogaster	20x
IS38854	this paper	52A05-p65ADZp in JK22C_53E04-ZpGdbd in attP2	20161202_43_C4	nerna_is_screen_review	UAS_Chrimson_Venus_X_0070	A01	Thu Jan 05 16:04:51 EST 2017	140283	Fly Light	Sample#2356990356517552226	f		screen	Rubin	Aljoscha Nern	JRC_IS38854-20161202_43_C4	Drosophila melanogaster	20x
IS38855	this paper	52A05-p65ADZp in JK22C_71E06-ZpGdbd in attP2	20161202_44_B3	nerna_is_screen_review	UAS_Chrimson_Venus_X_0070	A01	Fri Jan 06 13:05:33 EST 2017	140284	Fly Light	Sample#2357307622987661410	f		screen	Rubin	Aljoscha Nern	JRC_IS38855-20161202_44_B3	Drosophila melanogaster	20x
IS38856	this paper	53B02-p65ADZp in attP40; MKRS/TM6B_HAV5; CyO/Sp; 50C07-ZpGDBD in attP2	20161202_44_B2	nerna_is_screen_review	UAS_Chrimson_Venus_X_0070	A01	Thu Jan 05 15:41:17 EST 2017	140285	Fly Light	Sample#2356984423972339810	f		screen	Rubin	Aljoscha Nern	JRC_IS38856-20161202_44_B2	Drosophila melanogaster	20x
IS38858	this paper	53B02-p65ADZp in attP40; MKRS/TM6B_80E07-ZpGdbd in attP2	20161202_44_F5	nerna_is_screen_review	UAS_Chrimson_Venus_X_0070	A01	Thu Jan 05 15:41:17 EST 2017	140287	Fly Light	Sample#2356984426681860194	f		screen	Rubin	Aljoscha Nern	JRC_IS38858-20161202_44_F5	Drosophila melanogaster	20x
IS38860	this paper	53E04-p65ADZp in attP40_52A05-ZpGdbd in attP2	20161202_42_E1	nerna_is_screen_review	UAS_Chrimson_Venus_X_0070	A01	Thu Jan 05 14:38:48 EST 2017	140289	Fly Light	Sample#2356968699283374178	f		screen	Rubin	Aljoscha Nern	JRC_IS38860-20161202_42_E1	Drosophila melanogaster	20x
IS38861	this paper	53E04-p65ADZp in attP40_71E06-ZpGdbd in attP2	20161202_44_D1	nerna_is_screen_review	UAS_Chrimson_Venus_X_0070	A01	Thu Jan 05 15:41:17 EST 2017	140290	Fly Light	Sample#2356984424978972770	f		screen	Rubin	Aljoscha Nern	JRC_IS38861-20161202_44_D1	Drosophila melanogaster	20x
IS38862	this paper	53E04-p65ADZp in attP40_79H02-ZpGdbd in attP2	20161202_42_E5	nerna_is_screen_review	UAS_Chrimson_Venus_X_0070	A01	Thu Jan 05 14:38:48 EST 2017	140291	Fly Light	Sample#2356968699556003938	f		screen	Rubin	Aljoscha Nern	JRC_IS38862-20161202_42_E5	Drosophila melanogaster	20x
IS38863	this paper	54B03-p65ADZp in attP40_HAV5; CyO/Sp; 50C07-ZpGDBD in attP2	20161202_44_F2	nerna_is_screen_review	UAS_Chrimson_Venus_X_0070	A01	Thu Jan 05 15:41:17 EST 2017	140292	Fly Light	Sample#2356984426262429794	f		screen	Rubin	Aljoscha Nern	JRC_IS38863-20161202_44_F2	Drosophila melanogaster	20x
IS38867	this paper	55E05-p65ADZp in attP40; MKRS/TM6B_55E05-ZpGdbd in attP2	20161202_43_F1	nerna_is_screen_review	UAS_Chrimson_Venus_X_0070	A01	Thu Jan 05 16:04:51 EST 2017	140296	Fly Light	Sample#2356990357515796578	f		screen	Rubin	Aljoscha Nern	JRC_IS38867-20161202_43_F1	Drosophila melanogaster	20x
IS38871	this paper	60H04-p65ADZp in attP40_72H10-ZpGdbd in attP2	20161202_42_B6	nerna_is_screen_review	UAS_Chrimson_Venus_X_0070	A01	Thu Jan 05 14:38:47 EST 2017	140300	Fly Light	Sample#2356968698033471586	f		screen	Rubin	Aljoscha Nern	JRC_IS38871-20161202_42_B6	Drosophila melanogaster	20x
IS38872	this paper	64F02-p65ADZp in attP40_13E12-ZpGDBD in attP40	20161202_43_B2	nerna_is_screen_review	UAS_Chrimson_Venus_X_0070	A01	Thu Jan 05 16:04:51 EST 2017	140301	Fly Light	Sample#2356990355817103458	f		screen	Rubin	Aljoscha Nern	JRC_IS38872-20161202_43_B2	Drosophila melanogaster	20x
IS38873	this paper	65G11-p65ADZp in attP40_23A07-ZpGdbd in attP2	20161202_44_B5	nerna_is_screen_review	UAS_Chrimson_Venus_X_0070	A01	Thu Jan 05 15:41:17 EST 2017	140302	Fly Light	Sample#2356984424114946146	f		screen	Rubin	Aljoscha Nern	JRC_IS38873-20161202_44_B5	Drosophila melanogaster	20x
IS38874	this paper	65G11-p65ADZp in attP40_73C02-ZpGdbd in attP2	20161202_42_D3	nerna_is_screen_review	UAS_Chrimson_Venus_X_0070	A01	Thu Jan 05 14:38:48 EST 2017	140303	Fly Light	Sample#2356968698863943778	f		screen	Rubin	Aljoscha Nern	JRC_IS38874-20161202_42_D3	Drosophila melanogaster	20x
IS38875	this paper	68B09-p65ADZp in attP40_72H10-ZpGdbd in attP2	20161202_43_B4	nerna_is_screen_review	UAS_Chrimson_Venus_X_0070	A01	Thu Jan 05 16:04:51 EST 2017	140304	Fly Light	Sample#2356990356098121826	f		screen	Rubin	Aljoscha Nern	JRC_IS38875-20161202_43_B4	Drosophila melanogaster	20x
IS38876	this paper	70B07-p65ADZp in attP40_72H10-ZpGdbd in attP2	20161202_44_A4	nerna_is_screen_review	UAS_Chrimson_Venus_X_0070	A01	Thu Jan 05 15:41:17 EST 2017	140305	Fly Light	Sample#2356984423397720162	f		screen	Rubin	Aljoscha Nern	JRC_IS38876-20161202_44_A4	Drosophila melanogaster	20x
IS38877	this paper	71D01-p65ADZp in VK00027_w;VGlut MI04979-T2A-Gal4-DBD/CyO,Roi;MKRS/TM6B,Tb	20161202_44_H4	nerna_is_screen_review	UAS_Chrimson_Venus_X_0070	A01	Thu Jan 05 15:41:18 EST 2017	140306	Fly Light	Sample#2356984427382308962	f		screen	Rubin	Aljoscha Nern	JRC_IS38877-20161202_44_H4	Drosophila melanogaster	20x
IS38878	this paper	71D01-p65ADZp in JK73A_w;VGlut MI04979-T2A-Gal4-DBD/CyO,Roi;MKRS/TM6B,Tb	20161202_44_H3	nerna_is_screen_review	UAS_Chrimson_Venus_X_0070	A01	Thu Jan 05 15:41:18 EST 2017	140307	Fly Light	Sample#2356984427243896930	f		screen	Rubin	Aljoscha Nern	JRC_IS38878-20161202_44_H3	Drosophila melanogaster	20x
IS38879	this paper	71D01-p65ADZp in attP40; MKRS/TM6B_w;VGlut MI04979-T2A-Gal4-DBD/CyO,Roi;MKRS/TM6B,Tb	20161202_44_E3	nerna_is_screen_review	UAS_Chrimson_Venus_X_0070	A01	Thu Jan 05 15:41:17 EST 2017	140308	Fly Light	Sample#2356984425553592418	f		screen	Rubin	Aljoscha Nern	JRC_IS38879-20161202_44_E3	Drosophila melanogaster	20x
IS38881	this paper	71E06-p65ADZp in attP40_53E04-ZpGdbd in attP2	20161202_44_H1	nerna_is_screen_review	UAS_Chrimson_Venus_X_0070	A01	Thu Jan 05 15:41:18 EST 2017	140310	Fly Light	Sample#2356984427105484898	f		screen	Rubin	Aljoscha Nern	JRC_IS38881-20161202_44_H1	Drosophila melanogaster	20x
IS38882	this paper	71E06-p65ADZp in attP40_79H02-ZpGdbd in attP2	20161202_42_E6	nerna_is_screen_review	UAS_Chrimson_Venus_X_0070	A01	Thu Jan 05 14:38:48 EST 2017	140311	Fly Light	Sample#2356968699694415970	f		screen	Rubin	Aljoscha Nern	JRC_IS38882-20161202_42_E6	Drosophila melanogaster	20x
IS38883	this paper	71F05-p65ADZp in attP40_HAV5; CyO/Sco; 38B03-ZpGDBD in attP2	20161202_44_G2	nerna_is_screen_review	UAS_Chrimson_Venus_X_0070	A01	Fri Jan 06 13:05:34 EST 2017	140312	Fly Light	Sample#2357307623142850658	f		screen	Rubin	Aljoscha Nern	JRC_IS38883-20161202_44_G2	Drosophila melanogaster	20x
IS38885	this paper	75C12-p65ADZp in attP40_72H10-ZpGdbd in attP2	20161202_44_B6	nerna_is_screen_review	UAS_Chrimson_Venus_X_0070	A01	Thu Jan 05 15:41:17 EST 2017	140314	Fly Light	Sample#2356984424261746786	f		screen	Rubin	Aljoscha Nern	JRC_IS38885-20161202_44_B6	Drosophila melanogaster	20x
IS38886	this paper	w; 79H02-p65ADZ; MKRS/TM6B_53E04-ZpGdbd in attP2	20161202_43_B5	nerna_is_screen_review	UAS_Chrimson_Venus_X_0070	A01	Thu Jan 05 16:04:51 EST 2017	140315	Fly Light	Sample#2356990356236533858	f		screen	Rubin	Aljoscha Nern	JRC_IS38886-20161202_43_B5	Drosophila melanogaster	20x
IS38887	this paper	w; 79H02-p65ADZ; MKRS/TM6B_71E06-ZpGdbd in attP2	20161202_42_B3	nerna_is_screen_review	UAS_Chrimson_Venus_X_0070	A01	Thu Jan 05 14:38:47 EST 2017	140316	Fly Light	Sample#2356968697614041186	f		screen	Rubin	Aljoscha Nern	JRC_IS38887-20161202_42_B3	Drosophila melanogaster	20x
IS38888	this paper	80C07-p65ADZp in attP40_48A11-ZpGdbd in attP2	20161202_42_B1	nerna_is_screen_review	UAS_Chrimson_Venus_X_0070	A01	Thu Jan 05 14:38:47 EST 2017	140317	Fly Light	Sample#2356968697475629154	f		screen	Rubin	Aljoscha Nern	JRC_IS38888-20161202_42_B1	Drosophila melanogaster	20x
IS38893	this paper	82D11-p65ADZp in attP40; MKRS/TM6B_72H10-ZpGdbd in attP2	20161202_44_A6	nerna_is_screen_review	UAS_Chrimson_Venus_X_0070	A01	Thu Jan 05 15:41:17 EST 2017	140322	Fly Light	Sample#2356984423687127138	f		screen	Rubin	Aljoscha Nern	JRC_IS38893-20161202_44_A6	Drosophila melanogaster	20x
IS38894	this paper	82F10-p65ADZp in JK22C_HAV5; CyO/Sp; 50C07-ZpGDBD in attP2	20161202_43_G5	nerna_is_screen_review	UAS_Chrimson_Venus_X_0070	A01	Thu Jan 05 16:04:52 EST 2017	140323	Fly Light	Sample#2356990358367240290	f		screen	Rubin	Aljoscha Nern	JRC_IS38894-20161202_43_G5	Drosophila melanogaster	20x
IS38896	this paper	82F10-p65ADZp in JK22C_60H04-ZpGdbd in attP2	20161202_43_F6	nerna_is_screen_review	UAS_Chrimson_Venus_X_0070	A01	Thu Jan 05 16:04:52 EST 2017	140325	Fly Light	Sample#2356990357943615586	f		screen	Rubin	Aljoscha Nern	JRC_IS38896-20161202_43_F6	Drosophila melanogaster	20x
IS38897	this paper	82F10-p65ADZp in JK22C_72B07-ZpGdbd in attP2	20161202_43_F5	nerna_is_screen_review	UAS_Chrimson_Venus_X_0070	A01	Thu Jan 05 16:04:52 EST 2017	140326	Fly Light	Sample#2356990357796814946	f		screen	Rubin	Aljoscha Nern	JRC_IS38897-20161202_43_F5	Drosophila melanogaster	20x
IS38898	this paper	82F10-p65ADZp in JK22C_79A11-ZpGdbd in attP2/TM3(Weak/TM3)	20161202_43_G1	nerna_is_screen_review	UAS_Chrimson_Venus_X_0070	A01	Thu Jan 05 16:04:52 EST 2017	140327	Fly Light	Sample#2356990358082027618	f		screen	Rubin	Aljoscha Nern	JRC_IS38898-20161202_43_G1	Drosophila melanogaster	20x
IS38899	this paper	82F10-p65ADZp in JK22C_80E07-ZpGdbd in attP2	20161202_43_G4	nerna_is_screen_review	UAS_Chrimson_Venus_X_0070	A01	Thu Jan 05 16:04:52 EST 2017	140328	Fly Light	Sample#2356990358224633954	f		screen	Rubin	Aljoscha Nern	JRC_IS38899-20161202_43_G4	Drosophila melanogaster	20x
IS38901	this paper	82F10-p65ADZp in JK22C_83D05-ZpGdbd in attP2	20161202_43_F4	nerna_is_screen_review	UAS_Chrimson_Venus_X_0070	A01	Thu Jan 05 16:04:52 EST 2017	140330	Fly Light	Sample#2356990357658402914	f		screen	Rubin	Aljoscha Nern	JRC_IS38901-20161202_43_F4	Drosophila melanogaster	20x
IS38902	this paper	82F12-p65ADZp in attP40; MKRS/TM6B_HAV5; CyO/Sco; 38B03-ZpGDBD in attP2	20161202_44_I3	nerna_is_screen_review	UAS_Chrimson_Venus_X_0070	A01	Thu Jan 05 15:41:18 EST 2017	140331	Fly Light	Sample#2356984428099534946	f		screen	Rubin	Aljoscha Nern	JRC_IS38902-20161202_44_I3	Drosophila melanogaster	20x
IS38905	this paper	93C08-p65ADZp in attP40_72H10-ZpGdbd in attP2	20161202_43_C6	nerna_is_screen_review	UAS_Chrimson_Venus_X_0070	A01	Thu Jan 05 16:04:51 EST 2017	140334	Fly Light	Sample#2356990356660158562	f		screen	Rubin	Aljoscha Nern	JRC_IS38905-20161202_43_C6	Drosophila melanogaster	20x
IS38906	this paper	94E06-p65ADZp in attP40_72H10-ZpGdbd in attP2	20161202_44_F4	nerna_is_screen_review	UAS_Chrimson_Venus_X_0070	A01	Thu Jan 05 15:41:17 EST 2017	140335	Fly Light	Sample#2356984426543448162	f		screen	Rubin	Aljoscha Nern	JRC_IS38906-20161202_44_F4	Drosophila melanogaster	20x
IS38907	this paper	w; 20G01-p65ADZp; MKRS/ TM6B_10G03-ZpGdbd in attP2	20161217_52_F6	mckellarc_is_screen_review	UAS_Chrimson_Venus_X_0070	A00	Mon Jan 09 15:43:36 EST 2017	140599	Fly Light	Sample#2358434560217186402	f		screen	Terra Incognita	Claire McKellar	JRC_IS38907-20161217_52_F6	Drosophila melanogaster	20x
IS38908	this paper	47H01-p65ADZp in attP40_10G03-ZpGdbd in attP2	20161217_52_G1	mckellarc_is_screen_review	UAS_Chrimson_Venus_X_0070	A00	Mon Jan 09 15:43:36 EST 2017	140600	Fly Light	Sample#2358434560330432610	f		screen	Terra Incognita	Claire McKellar	JRC_IS38908-20161217_52_G1	Drosophila melanogaster	20x
IS38909	this paper	VT009650-p65ADZp in attP40_10G03-ZpGdbd in attP2	20170714_46_D2	asoy_is_screen_review	UAS_Chrimson_Venus_X_0070	A01	Fri Dec 15 15:53:35 EST 2017	155573	Fly Light	Sample#2481648943901966434	f		screen	Rubin	Yoshi Aso	JRC_IS38909-20170714_46_D2	Drosophila melanogaster	20x
IS38909	this paper	VT009650-p65ADZp in attP40_10G03-ZpGdbd in attP2	20161217_52_G4	mckellarc_is_screen_review	UAS_Chrimson_Venus_X_0070	A00	Mon Jan 09 15:43:36 EST 2017	140601	Fly Light	Sample#2358434560674365538	f		screen	Terra Incognita	Claire McKellar	JRC_IS38909-20161217_52_G4	Drosophila melanogaster	20x
IS38913	this paper	w; 20G01-p65ADZp; MKRS/ TM6B_HAV5; CyO/Sp; 21F05-ZpGDBD in attP2	20161217_52_G3	mckellarc_is_screen_review	UAS_Chrimson_Venus_X_0070	A00	Mon Jan 09 15:43:36 EST 2017	140605	Fly Light	Sample#2358434560561119330	f		screen	Terra Incognita	Claire McKellar	JRC_IS38913-20161217_52_G3	Drosophila melanogaster	20x
IS38914	this paper	w; 52F01-p65ADZp; MKRS/ TM6B_HAV5; CyO/Sp; 21F05-ZpGDBD in attP2	20161217_52_G2	mckellarc_is_screen_review	UAS_Chrimson_Venus_X_0070	A00	Mon Jan 09 15:43:36 EST 2017	140606	Fly Light	Sample#2358434560443678818	f		screen	Terra Incognita	Claire McKellar	JRC_IS38914-20161217_52_G2	Drosophila melanogaster	20x
IS38915	this paper	VT025936-p65ADZp in attP40_HAV5; CyO/Sp; 21F05-ZpGDBD in attP2	20161217_51_A1	mckellarc_is_screen_review	UAS_Chrimson_Venus_X_0070	A00	Mon Jan 09 14:59:37 EST 2017	140607	Fly Light	Sample#2358423489859289186	f		screen	Terra Incognita	Claire McKellar	JRC_IS38915-20161217_51_A1	Drosophila melanogaster	20x
IS38916	this paper	VT045793-p65ADZp in attP40_HAV5; CyO/Sp; 21F05-ZpGDBD in attP2	20161217_51_A2	mckellarc_is_screen_review	UAS_Chrimson_Venus_X_0070	A00	Mon Jan 09 14:59:37 EST 2017	140608	Fly Light	Sample#2358423489993506914	f		screen	Terra Incognita	Claire McKellar	JRC_IS38916-20161217_51_A2	Drosophila melanogaster	20x
IS38917	this paper	VT048582-p65ADZp in attP40_HAV5; CyO/Sp; 21F05-ZpGDBD in attP2	20161217_51_A3	mckellarc_is_screen_review	UAS_Chrimson_Venus_X_0070	A00	Mon Jan 09 14:59:37 EST 2017	140609	Fly Light	Sample#2358423490110947426	f		screen	Terra Incognita	Claire McKellar	JRC_IS38917-20161217_51_A3	Drosophila melanogaster	20x
IS38918	this paper	11B11-p65ADZp in attP40_31C03-ZpGdbd in attP2	20161217_51_A4	mckellarc_is_screen_review	UAS_Chrimson_Venus_X_0070	A00	Mon Jan 09 14:59:37 EST 2017	140610	Fly Light	Sample#2358423490228387938	f		screen	Terra Incognita	Claire McKellar	JRC_IS38918-20161217_51_A4	Drosophila melanogaster	20x
IS38919	this paper	VT032162-p65ADZp in attP2_31C03-ZpGdbd in attP2	20161217_51_A5	mckellarc_is_screen_review	UAS_Chrimson_Venus_X_0070	A00	Mon Jan 09 14:59:37 EST 2017	140611	Fly Light	Sample#2358423490341634146	f		screen	Terra Incognita	Claire McKellar	JRC_IS38919-20161217_51_A5	Drosophila melanogaster	20x
IS38920	this paper	VT038817-p65ADZp in attP2_31C03-ZpGdbd in attP2	20161217_52_F1	mckellarc_is_screen_review	UAS_Chrimson_Venus_X_0070	A00	Mon Jan 09 15:43:36 EST 2017	140612	Fly Light	Sample#2358434559755812962	f		screen	Terra Incognita	Claire McKellar	JRC_IS38920-20161217_52_F1	Drosophila melanogaster	20x
IS38923	this paper	VT019075-p65ADZp in attP40_51H05-ZpGdbd in attP2	20161217_52_F4	mckellarc_is_screen_review	UAS_Chrimson_Venus_X_0070	A00	Mon Jan 09 15:43:36 EST 2017	140615	Fly Light	Sample#2358434560099745890	f		screen	Terra Incognita	Claire McKellar	JRC_IS38923-20161217_52_F4	Drosophila melanogaster	20x
IS38924	this paper	VT025598-p65ADZp in attP40_51H05-ZpGdbd in attP2	20161217_52_F3	mckellarc_is_screen_review	UAS_Chrimson_Venus_X_0070	A00	Mon Jan 09 15:43:36 EST 2017	140616	Fly Light	Sample#2358434559986499682	f		screen	Terra Incognita	Claire McKellar	JRC_IS38924-20161217_52_F3	Drosophila melanogaster	20x
IS38925	this paper	VT033282-p65ADZp in attP40_51H05-ZpGdbd in attP2	20161217_51_E1	mckellarc_is_screen_review	UAS_Chrimson_Venus_X_0070	A00	Mon Jan 09 14:59:37 EST 2017	140617	Fly Light	Sample#2358423491608313954	f		screen	Terra Incognita	Claire McKellar	JRC_IS38925-20161217_51_E1	Drosophila melanogaster	20x
IS38926	this paper	VT039505-p65ADZp in attP40_51H05-ZpGdbd in attP2	20161217_51_E2	mckellarc_is_screen_review	UAS_Chrimson_Venus_X_0070	A00	Mon Jan 09 14:59:37 EST 2017	140618	Fly Light	Sample#2358423491725754466	f		screen	Terra Incognita	Claire McKellar	JRC_IS38926-20161217_51_E2	Drosophila melanogaster	20x
IS38928	this paper	w; 21F05-p65ADZp; MKRS/TM6B_53C01-ZpGdbd in attP2	20161217_51_B4	mckellarc_is_screen_review	UAS_Chrimson_Venus_X_0070	A00	Mon Jan 09 14:59:37 EST 2017	140620	Fly Light	Sample#2358423490572320866	f		screen	Terra Incognita	Claire McKellar	JRC_IS38928-20161217_51_B4	Drosophila melanogaster	20x
IS38930	this paper	VT032162-p65ADZp in attP2_53C01-ZpGdbd in attP2	20161217_51_B5	mckellarc_is_screen_review	UAS_Chrimson_Venus_X_0070	A00	Mon Jan 09 14:59:37 EST 2017	140622	Fly Light	Sample#2358423490689761378	f		screen	Terra Incognita	Claire McKellar	JRC_IS38930-20161217_51_B5	Drosophila melanogaster	20x
IS38931	this paper	VT038817-p65ADZp in attP2_53C01-ZpGdbd in attP2	20161217_52_A4	mckellarc_is_screen_review	UAS_Chrimson_Venus_X_0070	A00	Mon Jan 09 15:43:35 EST 2017	140623	Fly Light	Sample#2358434556882714722	f		screen	Terra Incognita	Claire McKellar	JRC_IS38931-20161217_52_A4	Drosophila melanogaster	20x
IS38933	this paper	VT003275-p65ADZp in attP40_VT012328-ZpGDBD in attP2	20161217_52_B6	mckellarc_is_screen_review	UAS_Chrimson_Venus_X_0070	A00	Mon Jan 09 15:43:36 EST 2017	140625	Fly Light	Sample#2358434557700604002	f		screen	Terra Incognita	Claire McKellar	JRC_IS38933-20161217_52_B6	Drosophila melanogaster	20x
IS38934	this paper	VT019075-p65ADZp in attP40_VT012328-ZpGDBD in attP2	20161217_52_B5	mckellarc_is_screen_review	UAS_Chrimson_Venus_X_0070	A00	Mon Jan 09 15:43:36 EST 2017	140626	Fly Light	Sample#2358434557583163490	f		screen	Terra Incognita	Claire McKellar	JRC_IS38934-20161217_52_B5	Drosophila melanogaster	20x
IS38935	this paper	VT025598-p65ADZp in attP40_VT012328-ZpGDBD in attP2	20161217_52_C6	mckellarc_is_screen_review	UAS_Chrimson_Venus_X_0070	A00	Mon Jan 09 15:43:36 EST 2017	140627	Fly Light	Sample#2358434558271029346	f		screen	Terra Incognita	Claire McKellar	JRC_IS38935-20161217_52_C6	Drosophila melanogaster	20x
IS38936	this paper	VT033282-p65ADZp in attP40_VT012328-ZpGDBD in attP2	20161217_52_C5	mckellarc_is_screen_review	UAS_Chrimson_Venus_X_0070	A00	Mon Jan 09 15:43:36 EST 2017	140628	Fly Light	Sample#2358434558157783138	f		screen	Terra Incognita	Claire McKellar	JRC_IS38936-20161217_52_C5	Drosophila melanogaster	20x
IS38937	this paper	VT039505-p65ADZp in attP40_VT012328-ZpGDBD in attP2	20161217_52_C4	mckellarc_is_screen_review	UAS_Chrimson_Venus_X_0070	A00	Mon Jan 09 15:43:36 EST 2017	140629	Fly Light	Sample#2358434558044536930	f		screen	Terra Incognita	Claire McKellar	JRC_IS38937-20161217_52_C4	Drosophila melanogaster	20x
IS38939	this paper	VT037560-p65ADZ in attP40_VT015723-ZpGdbd in attP2	20161217_51_C3	mckellarc_is_screen_review	UAS_Chrimson_Venus_X_0070	A00	Mon Jan 09 14:59:37 EST 2017	140631	Fly Light	Sample#2358423491033694306	f		screen	Terra Incognita	Claire McKellar	JRC_IS38939-20161217_51_C3	Drosophila melanogaster	20x
IS38942	this paper	VT049365-p65ADZp in attP40_VT021366-ZpGdbd in attP2	20161217_52_B3	mckellarc_is_screen_review	UAS_Chrimson_Venus_X_0070	A00	Mon Jan 09 15:43:36 EST 2017	140634	Fly Light	Sample#2358434557352476770	f		screen	Terra Incognita	Claire McKellar	JRC_IS38942-20161217_52_B3	Drosophila melanogaster	20x
IS38943	this paper	VT057286-p65ADZp in attP40_VT021366-ZpGdbd in attP2	20161217_52_A3	mckellarc_is_screen_review	UAS_Chrimson_Venus_X_0070	A00	Mon Jan 09 15:43:35 EST 2017	140635	Fly Light	Sample#2358434556765274210	f		screen	Terra Incognita	Claire McKellar	JRC_IS38943-20161217_52_A3	Drosophila melanogaster	20x
IS38945	this paper	VT037560-p65ADZ in attP40_VT023747-ZpGdbd in attP2	20161217_52_A1	mckellarc_is_screen_review	UAS_Chrimson_Venus_X_0070	A00	Mon Jan 09 15:43:35 EST 2017	140637	Fly Light	Sample#2358434556643639394	f		screen	Terra Incognita	Claire McKellar	JRC_IS38945-20161217_52_A1	Drosophila melanogaster	20x
IS38946	this paper	VT045623-p65ADZp in attP40_VT023747-ZpGdbd in attP2	20161217_52_B2	mckellarc_is_screen_review	UAS_Chrimson_Venus_X_0070	A00	Mon Jan 09 15:43:36 EST 2017	140638	Fly Light	Sample#2358434557235036258	f		screen	Terra Incognita	Claire McKellar	JRC_IS38946-20161217_52_B2	Drosophila melanogaster	20x
IS38947	this paper	VT046809-p65ADZp in attP40_VT023747-ZpGdbd in attP2	20161217_52_B1	mckellarc_is_screen_review	UAS_Chrimson_Venus_X_0070	A00	Mon Jan 09 15:43:36 EST 2017	140639	Fly Light	Sample#2358434557117595746	f		screen	Terra Incognita	Claire McKellar	JRC_IS38947-20161217_52_B1	Drosophila melanogaster	20x
IS38948	this paper	w; 21F05-p65ADZp; MKRS/TM6B_VT025936-ZpGdbd in attP2	20161217_52_A6	mckellarc_is_screen_review	UAS_Chrimson_Venus_X_0070	A00	Mon Jan 09 15:43:35 EST 2017	140640	Fly Light	Sample#2358434557000155234	f		screen	Terra Incognita	Claire McKellar	JRC_IS38948-20161217_52_A6	Drosophila melanogaster	20x
IS38949	this paper	11B11-p65ADZp in attP40_VT032162-ZpGdbd in attP2	20161217_51_D3	mckellarc_is_screen_review	UAS_Chrimson_Venus_X_0070	A00	Mon Jan 09 14:59:37 EST 2017	140641	Fly Light	Sample#2358423491264381026	f		screen	Terra Incognita	Claire McKellar	JRC_IS38949-20161217_51_D3	Drosophila melanogaster	20x
IS38950	this paper	w; 31C03-p65ADZp; MKRS/ TM6B_VT032162-ZpGdbd in attP2	20161217_51_D4	mckellarc_is_screen_review	UAS_Chrimson_Venus_X_0070	A00	Mon Jan 09 14:59:37 EST 2017	140642	Fly Light	Sample#2358423491377627234	f		screen	Terra Incognita	Claire McKellar	JRC_IS38950-20161217_51_D4	Drosophila melanogaster	20x
IS38951	this paper	VT038817-p65ADZp in attP2_VT032162-ZpGdbd in attP2	20161217_51_D5	mckellarc_is_screen_review	UAS_Chrimson_Venus_X_0070	A00	Mon Jan 09 14:59:37 EST 2017	140643	Fly Light	Sample#2358423491495067746	f		screen	Terra Incognita	Claire McKellar	JRC_IS38951-20161217_51_D5	Drosophila melanogaster	20x
IS38953	this paper	VT012328-p65ADZp in attP40_VT033282-ZpGDBD in attP2	20161217_52_C3	mckellarc_is_screen_review	UAS_Chrimson_Venus_X_0070	A00	Mon Jan 09 15:43:36 EST 2017	140645	Fly Light	Sample#2358434557927096418	f		screen	Terra Incognita	Claire McKellar	JRC_IS38953-20161217_52_C3	Drosophila melanogaster	20x
IS38954	this paper	VT019075-p65ADZp in attP40_VT033282-ZpGDBD in attP2	20161217_52_B4	mckellarc_is_screen_review	UAS_Chrimson_Venus_X_0070	A00	Mon Jan 09 15:43:36 EST 2017	140646	Fly Light	Sample#2358434557465722978	f		screen	Terra Incognita	Claire McKellar	JRC_IS38954-20161217_52_B4	Drosophila melanogaster	20x
IS38956	this paper	VT039505-p65ADZp in attP40_VT033282-ZpGDBD in attP2	20161217_52_D2	mckellarc_is_screen_review	UAS_Chrimson_Venus_X_0070	A00	Mon Jan 09 15:43:36 EST 2017	140648	Fly Light	Sample#2358434558497521762	f		screen	Terra Incognita	Claire McKellar	JRC_IS38956-20161217_52_D2	Drosophila melanogaster	20x
IS38957	this paper	VT046795-p65ADZp in attP40_VT033282-ZpGDBD in attP2	20161217_52_D1	mckellarc_is_screen_review	UAS_Chrimson_Venus_X_0070	A00	Mon Jan 09 15:43:36 EST 2017	140649	Fly Light	Sample#2358434558384275554	f		screen	Terra Incognita	Claire McKellar	JRC_IS38957-20161217_52_D1	Drosophila melanogaster	20x
IS38958	this paper	VT058561-p65ADZp in attP40_VT033282-ZpGDBD in attP2	20161217_52_H4	mckellarc_is_screen_review	UAS_Chrimson_Venus_X_0070	A00	Mon Jan 09 15:43:37 EST 2017	140650	Fly Light	Sample#2358434561370620002	f		screen	Terra Incognita	Claire McKellar	JRC_IS38958-20161217_52_H4	Drosophila melanogaster	20x
IS38959	this paper	VT058734-p65ADZp in attP2_VT033282-ZpGDBD in attP2	20161217_51_B2	mckellarc_is_screen_review	UAS_Chrimson_Venus_X_0070	A00	Mon Jan 09 14:59:37 EST 2017	140651	Fly Light	Sample#2358423490454880354	f		screen	Terra Incognita	Claire McKellar	JRC_IS38959-20161217_51_B2	Drosophila melanogaster	20x
IS38960	this paper	VT015723-p65ADZp in attP40_VT037560-ZpGdbd in attP2	20161217_51_C2	mckellarc_is_screen_review	UAS_Chrimson_Venus_X_0070	A00	Mon Jan 09 14:59:37 EST 2017	140652	Fly Light	Sample#2358423490920448098	f		screen	Terra Incognita	Claire McKellar	JRC_IS38960-20161217_51_C2	Drosophila melanogaster	20x
IS38961	this paper	VT023747-p65ADZ in attP40_VT037560-ZpGdbd in attP2	20161217_51_D2	mckellarc_is_screen_review	UAS_Chrimson_Venus_X_0070	A00	Mon Jan 09 14:59:37 EST 2017	140653	Fly Light	Sample#2358423491151134818	f		screen	Terra Incognita	Claire McKellar	JRC_IS38961-20161217_51_D2	Drosophila melanogaster	20x
IS38962	this paper	VT045623-p65ADZp in attP40_VT037560-ZpGdbd in attP2	20161217_52_I2	mckellarc_is_screen_review	UAS_Chrimson_Venus_X_0070	A00	Mon Jan 09 15:43:37 EST 2017	140654	Fly Light	Sample#2358434561831993442	f		screen	Terra Incognita	Claire McKellar	JRC_IS38962-20161217_52_I2	Drosophila melanogaster	20x
IS38963	this paper	VT046809-p65ADZp in attP40_VT037560-ZpGdbd in attP2	20161217_52_H6	mckellarc_is_screen_review	UAS_Chrimson_Venus_X_0070	A00	Mon Jan 09 15:43:37 EST 2017	140655	Fly Light	Sample#2358434561597112418	f		screen	Terra Incognita	Claire McKellar	JRC_IS38963-20161217_52_H6	Drosophila melanogaster	20x
IS38964	this paper	11B11-p65ADZp in attP40_VT038817-ZpGdbd in attP2	20161217_52_H3	mckellarc_is_screen_review	UAS_Chrimson_Venus_X_0070	A00	Mon Jan 09 15:43:36 EST 2017	140656	Fly Light	Sample#2358434561253179490	f		screen	Terra Incognita	Claire McKellar	JRC_IS38964-20161217_52_H3	Drosophila melanogaster	20x
IS38965	this paper	w; 31C03-p65ADZp; MKRS/ TM6B_VT038817-ZpGdbd in attP2	20161217_52_I3	mckellarc_is_screen_review	UAS_Chrimson_Venus_X_0070	A00	Mon Jan 09 15:43:37 EST 2017	140657	Fly Light	Sample#2358434561949433954	f		screen	Terra Incognita	Claire McKellar	JRC_IS38965-20161217_52_I3	Drosophila melanogaster	20x
IS38966	this paper	VT032162-p65ADZp in attP2_VT038817-ZpGdbd in attP2	20161217_52_H1	mckellarc_is_screen_review	UAS_Chrimson_Venus_X_0070	A00	Mon Jan 09 15:43:36 EST 2017	140658	Fly Light	Sample#2358434561022492770	f		screen	Terra Incognita	Claire McKellar	JRC_IS38966-20161217_52_H1	Drosophila melanogaster	20x
IS38967	this paper	51H05-p65ADZp in attP40; MKRS/TM6B_VT039505-ZpGDBD in attP2	20161217_52_I1	mckellarc_is_screen_review	UAS_Chrimson_Venus_X_0070	A00	Mon Jan 09 15:43:37 EST 2017	140659	Fly Light	Sample#2358434561714552930	f		screen	Terra Incognita	Claire McKellar	JRC_IS38967-20161217_52_I1	Drosophila melanogaster	20x
IS38968	this paper	VT012328-p65ADZp in attP40_VT039505-ZpGDBD in attP2	20161217_52_I4	mckellarc_is_screen_review	UAS_Chrimson_Venus_X_0070	A00	Mon Jan 09 15:43:37 EST 2017	140660	Fly Light	Sample#2358434562066874466	f		screen	Terra Incognita	Claire McKellar	JRC_IS38968-20161217_52_I4	Drosophila melanogaster	20x
IS38970	this paper	VT025598-p65ADZp in attP40_VT039505-ZpGDBD in attP2	20161217_51_C1	mckellarc_is_screen_review	UAS_Chrimson_Venus_X_0070	A00	Mon Jan 09 14:59:37 EST 2017	140662	Fly Light	Sample#2358423490803007586	f		screen	Terra Incognita	Claire McKellar	JRC_IS38970-20161217_51_C1	Drosophila melanogaster	20x
IS38972	this paper	VT023747-p65ADZ in attP40_VT045623-ZpGDBD in attP2	20161217_52_H5	mckellarc_is_screen_review	UAS_Chrimson_Venus_X_0070	A00	Mon Jan 09 15:43:37 EST 2017	140664	Fly Light	Sample#2358434561483866210	f		screen	Terra Incognita	Claire McKellar	JRC_IS38972-20161217_52_H5	Drosophila melanogaster	20x
IS38973	this paper	VT037560-p65ADZ in attP40_VT045623-ZpGDBD in attP2	20161217_52_G6	mckellarc_is_screen_review	UAS_Chrimson_Venus_X_0070	A00	Mon Jan 09 15:43:36 EST 2017	140665	Fly Light	Sample#2358434560905052258	f		screen	Terra Incognita	Claire McKellar	JRC_IS38973-20161217_52_G6	Drosophila melanogaster	20x
IS38974	this paper	VT046809-p65ADZp in attP40_VT045623-ZpGDBD in attP2	20161217_52_G5	mckellarc_is_screen_review	UAS_Chrimson_Venus_X_0070	A00	Mon Jan 09 15:43:36 EST 2017	140666	Fly Light	Sample#2358434560787611746	f		screen	Terra Incognita	Claire McKellar	JRC_IS38974-20161217_52_G5	Drosophila melanogaster	20x
IS38975	this paper	w; 21F05-p65ADZp; MKRS/TM6B_VT045793-ZpGdbd in attP2	20161217_52_H2	mckellarc_is_screen_review	UAS_Chrimson_Venus_X_0070	A00	Mon Jan 09 15:43:36 EST 2017	140667	Fly Light	Sample#2358434561135738978	f		screen	Terra Incognita	Claire McKellar	JRC_IS38975-20161217_52_H2	Drosophila melanogaster	20x
IS38980	this paper	w; 21F05-p65ADZp; MKRS/TM6B_VT048582-ZpGDBD in attP2	20161217_52_D5	mckellarc_is_screen_review	UAS_Chrimson_Venus_X_0070	A00	Mon Jan 09 15:43:36 EST 2017	140672	Fly Light	Sample#2358434558841454690	f		screen	Terra Incognita	Claire McKellar	JRC_IS38980-20161217_52_D5	Drosophila melanogaster	20x
IS38981	this paper	VT021366-p65ADZ in attP40_VT049365-ZpGDBD in attP2	20161217_52_D4	mckellarc_is_screen_review	UAS_Chrimson_Venus_X_0070	A00	Mon Jan 09 15:43:36 EST 2017	140673	Fly Light	Sample#2358434558728208482	f		screen	Terra Incognita	Claire McKellar	JRC_IS38981-20161217_52_D4	Drosophila melanogaster	20x
IS38982	this paper	VT057286-p65ADZp in attP40_VT049365-ZpGDBD in attP2	20161217_52_D3	mckellarc_is_screen_review	UAS_Chrimson_Venus_X_0070	A00	Mon Jan 09 15:43:36 EST 2017	140674	Fly Light	Sample#2358434558614962274	f		screen	Terra Incognita	Claire McKellar	JRC_IS38982-20161217_52_D3	Drosophila melanogaster	20x
IS38983	this paper	VT021366-p65ADZ in attP40_VT057286-ZpGDBD in attP2	20161217_51_E3	mckellarc_is_screen_review	UAS_Chrimson_Venus_X_0070	A00	Mon Jan 09 14:59:37 EST 2017	140675	Fly Light	Sample#2358423491839000674	f		screen	Terra Incognita	Claire McKellar	JRC_IS38983-20161217_51_E3	Drosophila melanogaster	20x
IS38984	this paper	VT049365-p65ADZp in attP40_VT057286-ZpGDBD in attP2	20161217_51_E4	mckellarc_is_screen_review	UAS_Chrimson_Venus_X_0070	A00	Mon Jan 09 14:59:37 EST 2017	140676	Fly Light	Sample#2358423491952246882	f		screen	Terra Incognita	Claire McKellar	JRC_IS38984-20161217_51_E4	Drosophila melanogaster	20x
IS38985	this paper	VT025972-p65ADZp in attP2_VT058561-ZpGdbd in attP2	20161217_51_E5	mckellarc_is_screen_review	UAS_Chrimson_Venus_X_0070	A00	Mon Jan 09 14:59:37 EST 2017	140677	Fly Light	Sample#2358423492069687394	f		screen	Terra Incognita	Claire McKellar	JRC_IS38985-20161217_51_E5	Drosophila melanogaster	20x
IS38986	this paper	VT033282-p65ADZp in attP40_VT058561-ZpGdbd in attP2	20161217_52_E1	mckellarc_is_screen_review	UAS_Chrimson_Venus_X_0070	A00	Mon Jan 09 15:43:36 EST 2017	140678	Fly Light	Sample#2358434559072141410	f		screen	Terra Incognita	Claire McKellar	JRC_IS38986-20161217_52_E1	Drosophila melanogaster	20x
IS38987	this paper	VT046795-p65ADZp in attP40_VT058561-ZpGdbd in attP2	20161217_52_D6	mckellarc_is_screen_review	UAS_Chrimson_Venus_X_0070	A00	Mon Jan 09 15:43:36 EST 2017	140679	Fly Light	Sample#2358434558958895202	f		screen	Terra Incognita	Claire McKellar	JRC_IS38987-20161217_52_D6	Drosophila melanogaster	20x
IS38988	this paper	VT058734-p65ADZp in attP2_VT058561-ZpGdbd in attP2	20161217_52_E4	mckellarc_is_screen_review	UAS_Chrimson_Venus_X_0070	A00	Mon Jan 09 15:43:36 EST 2017	140680	Fly Light	Sample#2358434559416074338	f		screen	Terra Incognita	Claire McKellar	JRC_IS38988-20161217_52_E4	Drosophila melanogaster	20x
IS38989	this paper	VT025972-p65ADZp in attP2_VT058734-ZpGDBD in attP2	20161217_52_E3	mckellarc_is_screen_review	UAS_Chrimson_Venus_X_0070	A00	Mon Jan 09 15:43:36 EST 2017	140681	Fly Light	Sample#2358434559298633826	f		screen	Terra Incognita	Claire McKellar	JRC_IS38989-20161217_52_E3	Drosophila melanogaster	20x
IS38990	this paper	VT033282-p65ADZp in attP40_VT058734-ZpGDBD in attP2	20161217_52_E2	mckellarc_is_screen_review	UAS_Chrimson_Venus_X_0070	A00	Mon Jan 09 15:43:36 EST 2017	140682	Fly Light	Sample#2358434559189581922	f		screen	Terra Incognita	Claire McKellar	JRC_IS38990-20161217_52_E2	Drosophila melanogaster	20x
IS38991	this paper	VT046795-p65ADZp in attP40_VT058734-ZpGDBD in attP2	20161217_52_E6	mckellarc_is_screen_review	UAS_Chrimson_Venus_X_0070	A00	Mon Jan 09 15:43:36 EST 2017	140683	Fly Light	Sample#2358434559642566754	f		screen	Terra Incognita	Claire McKellar	JRC_IS38991-20161217_52_E6	Drosophila melanogaster	20x
IS38992	this paper	VT058561-p65ADZp in attP40_VT058734-ZpGDBD in attP2	20161217_52_E5	mckellarc_is_screen_review	UAS_Chrimson_Venus_X_0070	A00	Mon Jan 09 15:43:36 EST 2017	140684	Fly Light	Sample#2358434559529320546	f		screen	Terra Incognita	Claire McKellar	JRC_IS38992-20161217_52_E5	Drosophila melanogaster	20x
IS39036	this paper	VT063303-p65ADZp in attP40_VT063741-ZpGdbd in attP2	20180511_47_F1	minegishir_is_screen_review	UAS_Chrimson_Venus_X_0070	A01	Tue May 29 17:29:38 EDT 2018	171052	Fly Light	Sample#2541452016257859682	m		screen	Dickson	Ryo Minegishi	JRC_IS39036-20180511_47_F1	Drosophila melanogaster	20x
IS39066	this paper	VT025975-p65ADZp in attP40_84B09-ZpGDBD in attP2	20161122_51_D3	goldammerj_is_screen_review	UAS_Chrimson_Venus_X_0070	A00	Wed Dec 21 12:51:21 EST 2016	140758	Fly Light	Sample#2351505843167428706	f		screen	Terra Incognita	Jens Goldammer	JRC_IS39066-20161122_51_D3	Drosophila melanogaster	20x
IS39067	this paper	VT021540-p65ADZp in attP40_VT021540-ZpGdbd in attP2	20161122_51_C4	goldammerj_is_screen_review	UAS_Chrimson_Venus_X_0070	A00	Wed Dec 21 12:51:21 EST 2016	140759	Fly Light	Sample#2351505842659917922	f		screen	Terra Incognita	Jens Goldammer	JRC_IS39067-20161122_51_C4	Drosophila melanogaster	20x
IS39068	this paper	VT065322-p65ADZp in attP40_29E04-ZpGDBD in attP2	20161122_51_G2	goldammerj_is_screen_review	UAS_Chrimson_Venus_X_0070	A00	Wed Dec 21 12:51:22 EST 2016	140760	Fly Light	Sample#2351505844991950946	f		screen	Terra Incognita	Jens Goldammer	JRC_IS39068-20161122_51_G2	Drosophila melanogaster	20x
IS39069	this paper	VT065322-p65ADZp in attP40_65G10-ZpGdbd in attP2	20161122_51_G1	goldammerj_is_screen_review	UAS_Chrimson_Venus_X_0070	A00	Wed Dec 21 12:51:22 EST 2016	140761	Fly Light	Sample#2351505844861927522	f		screen	Terra Incognita	Jens Goldammer	JRC_IS39069-20161122_51_G1	Drosophila melanogaster	20x
IS39070	this paper	VT065322-p65ADZp in attP40_HAV5; CyO/Sco; 83H09-ZpGDBD in attP2	20161122_51_I3	goldammerj_is_screen_review	UAS_Chrimson_Venus_X_0070	A00	Wed Dec 21 12:51:22 EST 2016	140762	Fly Light	Sample#2351505846426402914	f		screen	Terra Incognita	Jens Goldammer	JRC_IS39070-20161122_51_I3	Drosophila melanogaster	20x
IS39071	this paper	VT031392-p65ADZp in attP40_VT004435-ZpGdbd in attP2	20161122_51_I2	goldammerj_is_screen_review	UAS_Chrimson_Venus_X_0070	A00	Wed Dec 21 12:51:22 EST 2016	140763	Fly Light	Sample#2351505846296379490	f		screen	Terra Incognita	Jens Goldammer	JRC_IS39071-20161122_51_I2	Drosophila melanogaster	20x
IS39072	this paper	VT031392-p65ADZp in attP40_VT000688-ZpGDBD in attP2	20161122_51_A5	goldammerj_is_screen_review	UAS_Chrimson_Venus_X_0070	A00	Wed Dec 21 12:51:21 EST 2016	140764	Fly Light	Sample#2351505841896554594	f		screen	Terra Incognita	Jens Goldammer	JRC_IS39072-20161122_51_A5	Drosophila melanogaster	20x
IS39073	this paper	VT050230-p65ADZp in attP40_VT000608-ZpGdbd in attP2	20161122_51_I5	goldammerj_is_screen_review	UAS_Chrimson_Venus_X_0070	A00	Wed Dec 21 12:51:22 EST 2016	140765	Fly Light	Sample#2351505846690644066	f		screen	Terra Incognita	Jens Goldammer	JRC_IS39073-20161122_51_I5	Drosophila melanogaster	20x
IS39074	this paper	VT008691-p65ADZp in attP40_47H07-ZpGdbd in attP2	20161122_51_D4	goldammerj_is_screen_review	UAS_Chrimson_Venus_X_0070	A00	Wed Dec 21 12:51:21 EST 2016	140766	Fly Light	Sample#2351505843293257826	f		screen	Terra Incognita	Jens Goldammer	JRC_IS39074-20161122_51_D4	Drosophila melanogaster	20x
IS39075	this paper	10A11-p65ADZp in attP40_VT065322-ZpGdbd in attP2	20161122_51_G3	goldammerj_is_screen_review	UAS_Chrimson_Venus_X_0070	A00	Wed Dec 21 12:51:22 EST 2016	140767	Fly Light	Sample#2351505845126168674	f		screen	Terra Incognita	Jens Goldammer	JRC_IS39075-20161122_51_G3	Drosophila melanogaster	20x
IS39076	this paper	10A11-p65ADZp in attP40_65G10-ZpGdbd in attP2	20161122_51_F2	goldammerj_is_screen_review	UAS_Chrimson_Venus_X_0070	A00	Wed Dec 21 12:51:22 EST 2016	140768	Fly Light	Sample#2351505844341833826	f		screen	Terra Incognita	Jens Goldammer	JRC_IS39076-20161122_51_F2	Drosophila melanogaster	20x
IS39077	this paper	10A11-p65ADZp in attP40_72B07-ZpGdbd in attP2	20161122_51_G4	goldammerj_is_screen_review	UAS_Chrimson_Venus_X_0070	A00	Wed Dec 21 12:51:22 EST 2016	140769	Fly Light	Sample#2351505845251997794	f		screen	Terra Incognita	Jens Goldammer	JRC_IS39077-20161122_51_G4	Drosophila melanogaster	20x
IS39078	this paper	10A11-p65ADZp in attP40_HAV5; CyO/Sco; 83H09-ZpGDBD in attP2	20161122_51_F1	goldammerj_is_screen_review	UAS_Chrimson_Venus_X_0070	A00	Wed Dec 21 12:51:22 EST 2016	140770	Fly Light	Sample#2351505844211810402	f		screen	Terra Incognita	Jens Goldammer	JRC_IS39078-20161122_51_F1	Drosophila melanogaster	20x
IS39079	this paper	15D05-p65ADZp in VK00027_VT065322-ZpGdbd in attP2	20161122_51_B1	goldammerj_is_screen_review	UAS_Chrimson_Venus_X_0070	A00	Wed Dec 21 12:51:21 EST 2016	140771	Fly Light	Sample#2351505842026578018	f		screen	Terra Incognita	Jens Goldammer	JRC_IS39079-20161122_51_B1	Drosophila melanogaster	20x
IS39080	this paper	15D05-p65ADZp in VK00027_29E04-ZpGDBD in attP2	20161122_51_B5	goldammerj_is_screen_review	UAS_Chrimson_Venus_X_0070	A00	Wed Dec 21 12:51:21 EST 2016	140772	Fly Light	Sample#2351505842404065378	f		screen	Terra Incognita	Jens Goldammer	JRC_IS39080-20161122_51_B5	Drosophila melanogaster	20x
IS39082	this paper	15D05-p65ADZp in VK00027_72B07-ZpGdbd in attP2	20161122_51_B2	goldammerj_is_screen_review	UAS_Chrimson_Venus_X_0070	A00	Wed Dec 21 12:51:21 EST 2016	140774	Fly Light	Sample#2351505842152407138	f		screen	Terra Incognita	Jens Goldammer	JRC_IS39082-20161122_51_B2	Drosophila melanogaster	20x
IS39083	this paper	15D05-p65ADZp in VK00027_HAV5; CyO/Sco; 83H09-ZpGDBD in attP2	20161122_51_B3	goldammerj_is_screen_review	UAS_Chrimson_Venus_X_0070	A00	Wed Dec 21 12:51:21 EST 2016	140775	Fly Light	Sample#2351505842278236258	f		screen	Terra Incognita	Jens Goldammer	JRC_IS39083-20161122_51_B3	Drosophila melanogaster	20x
IS39084	this paper	21A07-p65ADZp in attP40_VT065322-ZpGdbd in attP2	20161122_51_F3	goldammerj_is_screen_review	UAS_Chrimson_Venus_X_0070	A00	Wed Dec 21 12:51:22 EST 2016	140776	Fly Light	Sample#2351505844471857250	f		screen	Terra Incognita	Jens Goldammer	JRC_IS39084-20161122_51_F3	Drosophila melanogaster	20x
IS39085	this paper	21A07-p65ADZp in attP40_72B07-ZpGdbd in attP2	20161122_51_F4	goldammerj_is_screen_review	UAS_Chrimson_Venus_X_0070	A00	Wed Dec 21 12:51:22 EST 2016	140777	Fly Light	Sample#2351505844601880674	f		screen	Terra Incognita	Jens Goldammer	JRC_IS39085-20161122_51_F4	Drosophila melanogaster	20x
IS39086	this paper	21A07-p65ADZp in attP40_HAV5; CyO/Sco; 83H09-ZpGDBD in attP2	20161122_51_F5	goldammerj_is_screen_review	UAS_Chrimson_Venus_X_0070	A00	Wed Dec 21 12:51:22 EST 2016	140778	Fly Light	Sample#2351505844731904098	f		screen	Terra Incognita	Jens Goldammer	JRC_IS39086-20161122_51_F5	Drosophila melanogaster	20x
IS39087	this paper	23B05-p65ADZp in VK00027_VT065322-ZpGdbd in attP2	20161122_51_H4	goldammerj_is_screen_review	UAS_Chrimson_Venus_X_0070	A00	Wed Dec 21 12:51:22 EST 2016	140779	Fly Light	Sample#2351505845902114914	f		screen	Terra Incognita	Jens Goldammer	JRC_IS39087-20161122_51_H4	Drosophila melanogaster	20x
IS39088	this paper	23B05-p65ADZp in VK00027_29E04-ZpGDBD in attP2	20161122_51_E5	goldammerj_is_screen_review	UAS_Chrimson_Venus_X_0070	A00	Wed Dec 21 12:51:22 EST 2016	140780	Fly Light	Sample#2351505844081786978	f		screen	Terra Incognita	Jens Goldammer	JRC_IS39088-20161122_51_E5	Drosophila melanogaster	20x
IS39089	this paper	23B05-p65ADZp in VK00027_HAV5; CyO/Sco; 83H09-ZpGDBD in attP2	20161122_51_E4	goldammerj_is_screen_review	UAS_Chrimson_Venus_X_0070	A00	Wed Dec 21 12:51:22 EST 2016	140781	Fly Light	Sample#2351505843951763554	f		screen	Terra Incognita	Jens Goldammer	JRC_IS39089-20161122_51_E4	Drosophila melanogaster	20x
IS39090	this paper	23B05-p65ADZp in VK00027_93G08-ZpGdbd in attP2	20161122_51_E3	goldammerj_is_screen_review	UAS_Chrimson_Venus_X_0070	A00	Wed Dec 21 12:51:22 EST 2016	140782	Fly Light	Sample#2351505843825934434	f		screen	Terra Incognita	Jens Goldammer	JRC_IS39090-20161122_51_E3	Drosophila melanogaster	20x
IS39091	this paper	23G11-p65ADZp in attP40_VT008691-ZpGdbd in attP2	20161122_51_C5	goldammerj_is_screen_review	UAS_Chrimson_Venus_X_0070	A00	Wed Dec 21 12:51:21 EST 2016	140783	Fly Light	Sample#2351505842789941346	f		screen	Terra Incognita	Jens Goldammer	JRC_IS39091-20161122_51_C5	Drosophila melanogaster	20x
IS39092	this paper	24F10-p65ADZp in attP40_47H07-ZpGdbd in attP2	20161122_51_D5	goldammerj_is_screen_review	UAS_Chrimson_Venus_X_0070	A00	Wed Dec 21 12:51:21 EST 2016	140784	Fly Light	Sample#2351505843423281250	f		screen	Terra Incognita	Jens Goldammer	JRC_IS39092-20161122_51_D5	Drosophila melanogaster	20x
IS39092	this paper	24F10-p65ADZp in attP40_47H07-ZpGdbd in attP2	20210212_46_C1	minegishir_is_screen_review	UAS_Chrimson_Venus_X_0070	A01	Tue Mar 16 15:12:11 EDT 2021	221405	Fly Light	Sample#2911777826120138850	f		screen	Dickson	Ryo Minegishi	JRC_IS39092-20210212_46_C1	Drosophila melanogaster	20x
IS39094	this paper	29E04-p65ADZp in attP40_VT037223-ZpGDBD in attP2	20161122_51_H3	goldammerj_is_screen_review	UAS_Chrimson_Venus_X_0070	A00	Wed Dec 21 12:51:22 EST 2016	140786	Fly Light	Sample#2351505845772091490	f		screen	Terra Incognita	Jens Goldammer	JRC_IS39094-20161122_51_H3	Drosophila melanogaster	20x
IS39095	this paper	29E04-p65ADZp in attP40_VT065322-ZpGdbd in attP2	20161122_51_A2	goldammerj_is_screen_review	UAS_Chrimson_Venus_X_0070	A00	Tue Dec 13 08:48:59 EST 2016	140787	Fly Light	Sample#2348545744455073890	f		screen	Terra Incognita	Jens Goldammer	JRC_IS39095-20161122_51_A2	Drosophila melanogaster	20x
IS39096	this paper	29E04-p65ADZp in attP40_65G10-ZpGdbd in attP2	20161122_51_A4	goldammerj_is_screen_review	UAS_Chrimson_Venus_X_0070	A00	Wed Dec 21 12:51:21 EST 2016	140788	Fly Light	Sample#2351505841770725474	f		screen	Terra Incognita	Jens Goldammer	JRC_IS39096-20161122_51_A4	Drosophila melanogaster	20x
IS39097	this paper	29E04-p65ADZp in attP40_72B07-ZpGdbd in attP2	20161122_51_A3	goldammerj_is_screen_review	UAS_Chrimson_Venus_X_0070	A00	Wed Dec 21 12:51:21 EST 2016	140789	Fly Light	Sample#2351505841640702050	f		screen	Terra Incognita	Jens Goldammer	JRC_IS39097-20161122_51_A3	Drosophila melanogaster	20x
IS39098	this paper	29E04-p65ADZp in attP40_93G08-ZpGdbd in attP2	20161122_51_A1	goldammerj_is_screen_review	UAS_Chrimson_Venus_X_0070	A00	Tue Dec 13 08:48:59 EST 2016	140790	Fly Light	Sample#2348545744316661858	f		screen	Terra Incognita	Jens Goldammer	JRC_IS39098-20161122_51_A1	Drosophila melanogaster	20x
IS39100	this paper	54G12-p65ADZp in attP40; MKRS/TM6B_VT058716-ZpGdbd in attP2	20161122_51_D1	goldammerj_is_screen_review	UAS_Chrimson_Venus_X_0070	A00	Wed Dec 21 12:51:21 EST 2016	140792	Fly Light	Sample#2351505842915770466	f		screen	Terra Incognita	Jens Goldammer	JRC_IS39100-20161122_51_D1	Drosophila melanogaster	20x
IS39102	this paper	65H10-p65ADZp in attP40; MKRS/TM6B_VT008681-ZpGdbd in attP2	20161122_51_C2	goldammerj_is_screen_review	UAS_Chrimson_Venus_X_0070	A00	Wed Dec 21 12:51:21 EST 2016	140794	Fly Light	Sample#2351505842534088802	f		screen	Terra Incognita	Jens Goldammer	JRC_IS39102-20161122_51_C2	Drosophila melanogaster	20x
IS39103	this paper	76B02-p65ADZp in attP40_29E04-ZpGDBD in attP2	20161122_51_E1	goldammerj_is_screen_review	UAS_Chrimson_Venus_X_0070	A00	Wed Dec 21 12:51:21 EST 2016	140795	Fly Light	Sample#2351505843557498978	f		screen	Terra Incognita	Jens Goldammer	JRC_IS39103-20161122_51_E1	Drosophila melanogaster	20x
IS39104	this paper	76B02-p65ADZp in attP40_65G10-ZpGdbd in attP2	20161122_51_H2	goldammerj_is_screen_review	UAS_Chrimson_Venus_X_0070	A00	Wed Dec 21 12:51:22 EST 2016	140796	Fly Light	Sample#2351505845642068066	f		screen	Terra Incognita	Jens Goldammer	JRC_IS39104-20161122_51_H2	Drosophila melanogaster	20x
IS39105	this paper	76B02-p65ADZp in attP40_72B07-ZpGdbd in attP2	20161122_51_I4	goldammerj_is_screen_review	UAS_Chrimson_Venus_X_0070	A00	Wed Dec 21 12:51:22 EST 2016	140797	Fly Light	Sample#2351505846560620642	f		screen	Terra Incognita	Jens Goldammer	JRC_IS39105-20161122_51_I4	Drosophila melanogaster	20x
IS39106	this paper	76B02-p65ADZp in attP40_HAV5; CyO/Sco; 83H09-ZpGDBD in attP2	20161122_51_H1	goldammerj_is_screen_review	UAS_Chrimson_Venus_X_0070	A00	Wed Dec 21 12:51:22 EST 2016	140798	Fly Light	Sample#2351505845512044642	f		screen	Terra Incognita	Jens Goldammer	JRC_IS39106-20161122_51_H1	Drosophila melanogaster	20x
IS39107	this paper	76B02-p65ADZp in attP40_93G08-ZpGdbd in attP2	20161122_51_I1	goldammerj_is_screen_review	UAS_Chrimson_Venus_X_0070	A00	Wed Dec 21 12:51:22 EST 2016	140799	Fly Light	Sample#2351505846166356066	f		screen	Terra Incognita	Jens Goldammer	JRC_IS39107-20161122_51_I1	Drosophila melanogaster	20x
IS39108	this paper	w; 83H09-p65ADZ; MKRS/TM6B_VT065322-ZpGdbd in attP2	20161122_51_G5	goldammerj_is_screen_review	UAS_Chrimson_Venus_X_0070	A00	Wed Dec 21 12:51:22 EST 2016	140800	Fly Light	Sample#2351505845382021218	f		screen	Terra Incognita	Jens Goldammer	JRC_IS39108-20161122_51_G5	Drosophila melanogaster	20x
IS39109	this paper	w; 83H09-p65ADZ; MKRS/TM6B_72B07-ZpGdbd in attP2	20161122_51_E2	goldammerj_is_screen_review	UAS_Chrimson_Venus_X_0070	A00	Wed Dec 21 12:51:22 EST 2016	140801	Fly Light	Sample#2351505843691716706	f		screen	Terra Incognita	Jens Goldammer	JRC_IS39109-20161122_51_E2	Drosophila melanogaster	20x
IS39110	this paper	84B09-p65ADZp in attP40_23G11-ZpGDBD in attP2	20161122_51_D2	goldammerj_is_screen_review	UAS_Chrimson_Venus_X_0070	A00	Wed Dec 21 12:51:21 EST 2016	140802	Fly Light	Sample#2351505843041599586	f		screen	Terra Incognita	Jens Goldammer	JRC_IS39110-20161122_51_D2	Drosophila melanogaster	20x
IS39228	this paper	VT008689-p65ADZp in attP40_HAV5; CyO/Sp; Trh-ZpGDBD in attP2	20161209_44_D6	nerna_is_screen_review	UAS_Chrimson_Venus_X_0070	A01	Mon Jan 09 15:03:49 EST 2017	140811	Fly Light	Sample#2358424548077994082	f		screen	Rubin	Aljoscha Nern	JRC_IS39228-20161209_44_D6	Drosophila melanogaster	20x
IS39229	this paper	VT008191-p65ADZp in attP40_HAV5; CyO/Sco; 93A07-ZpGDBD in attP2	20161209_44_D1	nerna_is_screen_review	UAS_Chrimson_Venus_X_0070	A01	Mon Jan 09 15:03:49 EST 2017	140812	Fly Light	Sample#2358424547520151650	f		screen	Rubin	Aljoscha Nern	JRC_IS39229-20161209_44_D1	Drosophila melanogaster	20x
IS39230	this paper	VT008191-p65ADZp in attP40_HAV5; CyO/Sp; Trh-ZpGDBD in attP2	20161209_44_E1	nerna_is_screen_review	UAS_Chrimson_Venus_X_0070	A01	Mon Jan 09 15:03:49 EST 2017	140813	Fly Light	Sample#2358424548216406114	f		screen	Rubin	Aljoscha Nern	JRC_IS39230-20161209_44_E1	Drosophila melanogaster	20x
IS39231	this paper	VT027008-p65ADZp in attP40_95F10-ZpGdbd in attP2	20161209_44_A5	nerna_is_screen_review	UAS_Chrimson_Venus_X_0070	A01	Mon Jan 09 15:03:49 EST 2017	140814	Fly Light	Sample#2358424546010202210	f		screen	Rubin	Aljoscha Nern	JRC_IS39231-20161209_44_A5	Drosophila melanogaster	20x
IS39232	this paper	VT048879-p65ADZp in attP40_94E06-ZpGdbd in attP2	20161209_44_B1	nerna_is_screen_review	UAS_Chrimson_Venus_X_0070	A01	Mon Jan 09 15:03:49 EST 2017	140815	Fly Light	Sample#2358424546282831970	f		screen	Rubin	Aljoscha Nern	JRC_IS39232-20161209_44_B1	Drosophila melanogaster	20x
IS39233	this paper	VT048879-p65ADZp in attP40_94F01-ZpGdbd in attP2	20161209_44_B3	nerna_is_screen_review	UAS_Chrimson_Venus_X_0070	A01	Mon Jan 09 15:03:49 EST 2017	140816	Fly Light	Sample#2358424546555461730	f		screen	Rubin	Aljoscha Nern	JRC_IS39233-20161209_44_B3	Drosophila melanogaster	20x
IS39234	this paper	VT048879-p65ADZp in attP40_95F10-ZpGdbd in attP2	20161209_44_A6	nerna_is_screen_review	UAS_Chrimson_Venus_X_0070	A01	Mon Jan 09 15:03:49 EST 2017	140817	Fly Light	Sample#2358424546148614242	f		screen	Rubin	Aljoscha Nern	JRC_IS39234-20161209_44_A6	Drosophila melanogaster	20x
IS39235	this paper	VT007193-p65ADZ in attP40_95F09-ZpGdbd in attP2	20161209_44_A4	nerna_is_screen_review	UAS_Chrimson_Venus_X_0070	A01	Mon Jan 09 15:03:49 EST 2017	140818	Fly Light	Sample#2358424545871790178	f		screen	Rubin	Aljoscha Nern	JRC_IS39235-20161209_44_A4	Drosophila melanogaster	20x
IS39236	this paper	VT023823-p65ADZp in attP40_HAV5; CyO/Sp; Trh-ZpGDBD in attP2	20161209_44_E2	nerna_is_screen_review	UAS_Chrimson_Venus_X_0070	A01	Mon Jan 09 15:03:49 EST 2017	140819	Fly Light	Sample#2358424548350623842	f		screen	Rubin	Aljoscha Nern	JRC_IS39236-20161209_44_E2	Drosophila melanogaster	20x
IS39237	this paper	VT059001-p65ADZp in attP40_HAV5; CyO/Sp; Trh-ZpGDBD in attP2	20161209_44_D3	nerna_is_screen_review	UAS_Chrimson_Venus_X_0070	A01	Mon Jan 09 15:03:49 EST 2017	140820	Fly Light	Sample#2358424547796975714	f		screen	Rubin	Aljoscha Nern	JRC_IS39237-20161209_44_D3	Drosophila melanogaster	20x
IS39238	this paper	11D01-p65ADZp in attP40_83D05-ZpGdbd in attP2	20161209_44_C3	nerna_is_screen_review	UAS_Chrimson_Venus_X_0070	A01	Mon Jan 09 15:03:49 EST 2017	140821	Fly Light	Sample#2358424547104915554	f		screen	Rubin	Aljoscha Nern	JRC_IS39238-20161209_44_C3	Drosophila melanogaster	20x
IS39240	this paper	26E12-p65ADZp in attP40_83D05-ZpGdbd in attP2	20161209_44_C1	nerna_is_screen_review	UAS_Chrimson_Venus_X_0070	A01	Mon Jan 09 15:03:49 EST 2017	140823	Fly Light	Sample#2358424546966503522	f		screen	Rubin	Aljoscha Nern	JRC_IS39240-20161209_44_C1	Drosophila melanogaster	20x
IS39241	this paper	33C05-p65ADZp in attP40; MKRS/TM6B_83D05-ZpGdbd in attP2	20161209_44_B6	nerna_is_screen_review	UAS_Chrimson_Venus_X_0070	A01	Mon Jan 09 15:03:49 EST 2017	140824	Fly Light	Sample#2358424546828091490	f		screen	Rubin	Aljoscha Nern	JRC_IS39241-20161209_44_B6	Drosophila melanogaster	20x
IS39242	this paper	41C05-p65ADZp in attP40_83D05-ZpGdbd in attP2	20161209_44_B5	nerna_is_screen_review	UAS_Chrimson_Venus_X_0070	A01	Mon Jan 09 15:03:49 EST 2017	140825	Fly Light	Sample#2358424546689679458	f		screen	Rubin	Aljoscha Nern	JRC_IS39242-20161209_44_B5	Drosophila melanogaster	20x
IS39243	this paper	41C05-p65ADZp in JK73A_83D05-ZpGdbd in attP2	20161209_44_C5	nerna_is_screen_review	UAS_Chrimson_Venus_X_0070	A01	Mon Jan 09 15:03:49 EST 2017	140826	Fly Light	Sample#2358424547381739618	f		screen	Rubin	Aljoscha Nern	JRC_IS39243-20161209_44_C5	Drosophila melanogaster	20x
IS39244	this paper	41C05-p65ADZp in JK73A_94E06-ZpGdbd in attP2	20161209_44_B2	nerna_is_screen_review	UAS_Chrimson_Venus_X_0070	A01	Mon Jan 09 15:03:49 EST 2017	140827	Fly Light	Sample#2358424546421244002	f		screen	Rubin	Aljoscha Nern	JRC_IS39244-20161209_44_B2	Drosophila melanogaster	20x
IS39245	this paper	41C05-p65ADZp in JK73A_94F01-ZpGdbd in attP2	20161209_44_A3	nerna_is_screen_review	UAS_Chrimson_Venus_X_0070	A01	Mon Jan 09 15:03:49 EST 2017	140828	Fly Light	Sample#2358424545733378146	f		screen	Rubin	Aljoscha Nern	JRC_IS39245-20161209_44_A3	Drosophila melanogaster	20x
IS39246	this paper	41C05-p65ADZp in JK73A_95F10-ZpGdbd in attP2	20161209_44_A1	nerna_is_screen_review	UAS_Chrimson_Venus_X_0070	A01	Mon Jan 09 15:03:49 EST 2017	140829	Fly Light	Sample#2358424545443971170	f		screen	Rubin	Aljoscha Nern	JRC_IS39246-20161209_44_A1	Drosophila melanogaster	20x
IS39247	this paper	47C08-p65ADZp in attP40; MKRS/TM6B_83D05-ZpGdbd in attP2	20161209_44_C4	nerna_is_screen_review	UAS_Chrimson_Venus_X_0070	A01	Mon Jan 09 15:03:49 EST 2017	140830	Fly Light	Sample#2358424547243327586	f		screen	Rubin	Aljoscha Nern	JRC_IS39247-20161209_44_C4	Drosophila melanogaster	20x
IS39248	this paper	w; 52F01-p65ADZp; MKRS/ TM6B_HAV5; CyO/Sp; Trh-ZpGDBD in attP2	20161209_44_D4	nerna_is_screen_review	UAS_Chrimson_Venus_X_0070	A01	Mon Jan 09 15:03:49 EST 2017	140831	Fly Light	Sample#2358424547935387746	f		screen	Rubin	Aljoscha Nern	JRC_IS39248-20161209_44_D4	Drosophila melanogaster	20x
IS39250	this paper	54B03-p65ADZp in attP40_83D05-ZpGdbd in attP2	20161209_44_D2	nerna_is_screen_review	UAS_Chrimson_Venus_X_0070	A01	Mon Jan 09 15:03:49 EST 2017	140833	Fly Light	Sample#2358424547658563682	f		screen	Rubin	Aljoscha Nern	JRC_IS39250-20161209_44_D2	Drosophila melanogaster	20x
IS39252	this paper	82F10-p65ADZp in JK22C_89H06-ZpGdbd in attP2	20161209_44_A2	nerna_is_screen_review	UAS_Chrimson_Venus_X_0070	A01	Mon Jan 09 15:03:49 EST 2017	140835	Fly Light	Sample#2358424545590771810	f		screen	Rubin	Aljoscha Nern	JRC_IS39252-20161209_44_A2	Drosophila melanogaster	20x
IS39256	this paper	44A02-p65ADZp in attP40_12D12-ZpGdbd in attP2	20161209_45_A5	rubing_wolfft_is_screen_review	UAS_Chrimson_Venus_X_0070	A01	Thu Jan 05 15:00:47 EST 2017	140840	Fly Light	Sample#2356974234330202210	f		screen	Rubin	Tanya Wolff	JRC_IS39256-20161209_45_A5	Drosophila melanogaster	20x
IS39257	this paper	65H10-p65ADZp in attP40; MKRS/TM6B_33E06-ZpGdbd in attP2	20161209_45_B1	rubing_wolfft_is_screen_review	UAS_Chrimson_Venus_X_0070	A01	Thu Jan 05 15:00:47 EST 2017	140842	Fly Light	Sample#2356974234552500322	f		screen	Rubin	Tanya Wolff	JRC_IS39257-20161209_45_B1	Drosophila melanogaster	20x
IS39258	this paper	65H10-p65ADZp in attP40; MKRS/TM6B_44A02-ZpGdbd in attP2	20161209_45_B3	rubing_wolfft_is_screen_review	UAS_Chrimson_Venus_X_0070	A01	Thu Jan 05 15:00:48 EST 2017	140843	Fly Light	Sample#2356974234774798434	f		screen	Rubin	Tanya Wolff	JRC_IS39258-20161209_45_B3	Drosophila melanogaster	20x
IS39259	this paper	76F12-p65ADZp in attP40; MKRS/TM6B_VT016127-ZpGdbd in attP2	20161209_45_A3	rubing_wolfft_is_screen_review	UAS_Chrimson_Venus_X_0070	A01	Thu Jan 05 15:00:47 EST 2017	140844	Fly Light	Sample#2356974234103709794	f		screen	Rubin	Tanya Wolff	JRC_IS39259-20161209_45_A3	Drosophila melanogaster	20x
IS39260	this paper	76F12-p65ADZp in attP40; MKRS/TM6B_12D12-ZpGdbd in attP2	20161209_45_B2	rubing_wolfft_is_screen_review	UAS_Chrimson_Venus_X_0070	A01	Thu Jan 05 15:00:48 EST 2017	140845	Fly Light	Sample#2356974234661552226	f		screen	Rubin	Tanya Wolff	JRC_IS39260-20161209_45_B2	Drosophila melanogaster	20x
IS39262	this paper	VT063539-p65ADZp in attP40_VT042767-ZpGDBD in attP2	20161202_52_A1	goldammerj_is_screen_review	UAS_Chrimson_Venus_X_0070	A00	Thu Dec 22 09:53:57 EST 2016	140989	Fly Light	Sample#2351823586584428642	f		screen	Terra Incognita	Jens Goldammer	JRC_IS39262-20161202_52_A1	Drosophila melanogaster	20x
IS39263	this paper	VT047276-p65ADZp in attP40_14B03-ZpGdbd in attP2	20161202_52_G1	goldammerj_is_screen_review	UAS_Chrimson_Venus_X_0070	A00	Thu Dec 22 09:53:58 EST 2016	140990	Fly Light	Sample#2351823590803898466	f		screen	Terra Incognita	Jens Goldammer	JRC_IS39263-20161202_52_G1	Drosophila melanogaster	20x
IS39265	this paper	VT042724-p65ADZp in attP40_VT034612-ZpGdbd in attP2	20161202_52_B6	goldammerj_is_screen_review	UAS_Chrimson_Venus_X_0070	A00	Thu Dec 22 09:53:58 EST 2016	140992	Fly Light	Sample#2351823587888857186	f		screen	Terra Incognita	Jens Goldammer	JRC_IS39265-20161202_52_B6	Drosophila melanogaster	20x
IS39266	this paper	VT042724-p65ADZp in attP40_27H01-ZpGDBD in attP2	20161202_52_A5	goldammerj_is_screen_review	UAS_Chrimson_Venus_X_0070	A00	Thu Dec 22 09:53:57 EST 2016	140993	Fly Light	Sample#2351823587112910946	f		screen	Terra Incognita	Jens Goldammer	JRC_IS39266-20161202_52_A5	Drosophila melanogaster	20x
IS39267	this paper	VT022284-p65ADZ in attP40_VT018137-ZpGdbd in attP2	20161202_52_J4	goldammerj_is_screen_review	UAS_Chrimson_Venus_X_0070	A00	Thu Dec 22 09:53:59 EST 2016	140994	Fly Light	Sample#2351823592968159330	f		screen	Terra Incognita	Jens Goldammer	JRC_IS39267-20161202_52_J4	Drosophila melanogaster	20x
IS39269	this paper	VT022284-p65ADZ in attP40_15D05-ZpGdbd in attP2	20161202_52_G6	goldammerj_is_screen_review	UAS_Chrimson_Venus_X_0070	A00	Thu Dec 22 09:53:58 EST 2016	140996	Fly Light	Sample#2351823591311409250	f		screen	Terra Incognita	Jens Goldammer	JRC_IS39269-20161202_52_G6	Drosophila melanogaster	20x
IS39270	this paper	VT022284-p65ADZ in attP40_48H01-ZpGdbd in attP2	20170602_51_A3	goldammerj_is_screen_review	UAS_Chrimson_Venus_X_0070	A	Mon Jun 26 09:11:15 EDT 2017	153486	Fly Light	Sample#2419201882351206498	f		screen	Terra Incognita	Jens Goldammer	JRC_IS39270-20170602_51_A3	Drosophila melanogaster	20x
IS39271	this paper	VT019758-p65ADZp in attP40_VT007746-ZpGDBD in attP2	20161202_52_H2	goldammerj_is_screen_review	UAS_Chrimson_Venus_X_0070	A00	Thu Dec 22 09:53:58 EST 2016	140998	Fly Light	Sample#2351823591441432674	f		screen	Terra Incognita	Jens Goldammer	JRC_IS39271-20161202_52_H2	Drosophila melanogaster	20x
IS39272	this paper	VT019758-p65ADZp in attP40_82E01-ZpGDBD in attP2	20161202_52_I1	goldammerj_is_screen_review	UAS_Chrimson_Venus_X_0070	A00	Thu Dec 22 09:53:59 EST 2016	141000	Fly Light	Sample#2351823591948943458	f		screen	Terra Incognita	Jens Goldammer	JRC_IS39272-20161202_52_I1	Drosophila melanogaster	20x
IS39273	this paper	VT042732-p65ADZp in attP40_VT018137-ZpGdbd in attP2	20161202_52_C3	goldammerj_is_screen_review	UAS_Chrimson_Venus_X_0070	A00	Thu Dec 22 09:53:58 EST 2016	141001	Fly Light	Sample#2351823588270538850	f		screen	Terra Incognita	Jens Goldammer	JRC_IS39273-20161202_52_C3	Drosophila melanogaster	20x
IS39274	this paper	VT042732-p65ADZp in attP40_VT022284-ZpGdbd in attP2	20161202_52_G5	goldammerj_is_screen_review	UAS_Chrimson_Venus_X_0070	A00	Thu Dec 22 09:53:58 EST 2016	141002	Fly Light	Sample#2351823591185580130	f		screen	Terra Incognita	Jens Goldammer	JRC_IS39274-20161202_52_G5	Drosophila melanogaster	20x
IS39275	this paper	VT042732-p65ADZp in attP40_15D05-ZpGdbd in attP2	20161202_52_C2	goldammerj_is_screen_review	UAS_Chrimson_Venus_X_0070	A00	Thu Dec 22 09:53:58 EST 2016	141003	Fly Light	Sample#2351823588144709730	f		screen	Terra Incognita	Jens Goldammer	JRC_IS39275-20161202_52_C2	Drosophila melanogaster	20x
IS39276	this paper	VT042732-p65ADZp in attP40_48H01-ZpGdbd in attP2	20161202_52_C1	goldammerj_is_screen_review	UAS_Chrimson_Venus_X_0070	A00	Thu Dec 22 09:53:58 EST 2016	141004	Fly Light	Sample#2351823588018880610	f		screen	Terra Incognita	Jens Goldammer	JRC_IS39276-20161202_52_C1	Drosophila melanogaster	20x
IS39277	this paper	VT007746-p65ADZp in attP40_HAV5; CyO/Sco; 94E09-ZpGDBD in attP2	20161202_52_H4	goldammerj_is_screen_review	UAS_Chrimson_Venus_X_0070	A00	Thu Dec 22 09:53:59 EST 2016	141005	Fly Light	Sample#2351823591693090914	f		screen	Terra Incognita	Jens Goldammer	JRC_IS39277-20161202_52_H4	Drosophila melanogaster	20x
IS39278	this paper	VT034612-p65ADZp in attP40_VT042724-ZpGDBD in attP2	20161202_52_D2	goldammerj_is_screen_review	UAS_Chrimson_Venus_X_0070	A00	Thu Dec 22 09:53:58 EST 2016	141006	Fly Light	Sample#2351823588899684450	f		screen	Terra Incognita	Jens Goldammer	JRC_IS39278-20161202_52_D2	Drosophila melanogaster	20x
IS39279	this paper	VT034612-p65ADZp in attP40_27H01-ZpGDBD in attP2	20161202_52_D1	goldammerj_is_screen_review	UAS_Chrimson_Venus_X_0070	A00	Thu Dec 22 09:53:58 EST 2016	141007	Fly Light	Sample#2351823588773855330	f		screen	Terra Incognita	Jens Goldammer	JRC_IS39279-20161202_52_D1	Drosophila melanogaster	20x
IS39281	this paper	12G09-p65ADZp in attP40_60G08-ZpGdbd in attP2	20161202_52_H5	goldammerj_is_screen_review	UAS_Chrimson_Venus_X_0070	A00	Thu Dec 22 09:53:59 EST 2016	141009	Fly Light	Sample#2351823591818920034	f		screen	Terra Incognita	Jens Goldammer	JRC_IS39281-20161202_52_H5	Drosophila melanogaster	20x
IS39282	this paper	15D05-p65ADZp in VK00027_VT018137-ZpGdbd in attP2	20161202_52_D6	goldammerj_is_screen_review	UAS_Chrimson_Venus_X_0070	A00	Thu Dec 22 09:53:58 EST 2016	141010	Fly Light	Sample#2351823589281366114	f		screen	Terra Incognita	Jens Goldammer	JRC_IS39282-20161202_52_D6	Drosophila melanogaster	20x
IS39283	this paper	15D05-p65ADZp in VK00027_VT022284-ZpGdbd in attP2	20161202_52_E1	goldammerj_is_screen_review	UAS_Chrimson_Venus_X_0070	A00	Thu Dec 22 09:53:58 EST 2016	141011	Fly Light	Sample#2351823589407195234	f		screen	Terra Incognita	Jens Goldammer	JRC_IS39283-20161202_52_E1	Drosophila melanogaster	20x
IS39284	this paper	15D05-p65ADZp in VK00027_VT042732-ZpGDBD in attP2	20161202_52_D5	goldammerj_is_screen_review	UAS_Chrimson_Venus_X_0070	A00	Thu Dec 22 09:53:58 EST 2016	141012	Fly Light	Sample#2351823589155536994	f		screen	Terra Incognita	Jens Goldammer	JRC_IS39284-20161202_52_D5	Drosophila melanogaster	20x
IS39285	this paper	15D05-p65ADZp in VK00027_48H01-ZpGdbd in attP2	20161202_52_F6	goldammerj_is_screen_review	UAS_Chrimson_Venus_X_0070	A00	Thu Dec 22 09:53:58 EST 2016	141013	Fly Light	Sample#2351823590682263650	f		screen	Terra Incognita	Jens Goldammer	JRC_IS39285-20161202_52_F6	Drosophila melanogaster	20x
IS39287	this paper	23B05-p65ADZp in VK00027_VT037223-ZpGDBD in attP2	20161202_52_B1	goldammerj_is_screen_review	UAS_Chrimson_Venus_X_0070	A00	Thu Dec 22 09:53:57 EST 2016	141051	Fly Light	Sample#2351823587242934370	f		screen	Terra Incognita	Jens Goldammer	JRC_IS39287-20161202_52_B1	Drosophila melanogaster	20x
IS39287	this paper	23B05-p65ADZp in VK00027_VT037223-ZpGDBD in attP2	20161202_52_B5	goldammerj_is_screen_review	UAS_Chrimson_Venus_X_0070	A00	Thu Dec 22 09:53:58 EST 2016	141015	Fly Light	Sample#2351823587763028066	f		screen	Terra Incognita	Jens Goldammer	JRC_IS39287-20161202_52_B5	Drosophila melanogaster	20x
IS39288	this paper	15D05-p65ADZp in attP40; MKRS/TM6B_VT042732-ZpGDBD in attP2	20161202_52_J6	goldammerj_is_screen_review	UAS_Chrimson_Venus_X_0070	A00	Thu Dec 22 09:53:59 EST 2016	141016	Fly Light	Sample#2351823593224011874	f		screen	Terra Incognita	Jens Goldammer	JRC_IS39288-20161202_52_J6	Drosophila melanogaster	20x
IS39289	this paper	15D05-p65ADZp in attP40; MKRS/TM6B_48H01-ZpGdbd in attP2	20161202_52_J5	goldammerj_is_screen_review	UAS_Chrimson_Venus_X_0070	A00	Thu Dec 22 09:53:59 EST 2016	141017	Fly Light	Sample#2351823593093988450	f		screen	Terra Incognita	Jens Goldammer	JRC_IS39289-20161202_52_J5	Drosophila melanogaster	20x
IS39290	this paper	15G12-p65ADZp in JK22C_VT040026-ZpGDBD in attP2	20161202_52_B2	goldammerj_is_screen_review	UAS_Chrimson_Venus_X_0070	A00	Thu Dec 22 09:53:57 EST 2016	141018	Fly Light	Sample#2351823587372957794	f		screen	Terra Incognita	Jens Goldammer	JRC_IS39290-20161202_52_B2	Drosophila melanogaster	20x
IS39291	this paper	15G12-p65ADZp in JK22C_14G02-ZpGdbd in attP2	20161202_52_C4	goldammerj_is_screen_review	UAS_Chrimson_Venus_X_0070	A00	Thu Dec 22 09:53:58 EST 2016	141019	Fly Light	Sample#2351823588396367970	f		screen	Terra Incognita	Jens Goldammer	JRC_IS39291-20161202_52_C4	Drosophila melanogaster	20x
IS39292	this paper	15G12-p65ADZp in JK22C_37G09-ZpGDBD in attP2	20161202_52_C5	goldammerj_is_screen_review	UAS_Chrimson_Venus_X_0070	A00	Thu Dec 22 09:53:58 EST 2016	141020	Fly Light	Sample#2351823588522197090	f		screen	Terra Incognita	Jens Goldammer	JRC_IS39292-20161202_52_C5	Drosophila melanogaster	20x
IS39294	this paper	15H04-p65ADZp in JK22C_30A07-ZpGdbd in attP2	20161202_52_F5	goldammerj_is_screen_review	UAS_Chrimson_Venus_X_0070	A00	Thu Dec 22 09:53:58 EST 2016	141022	Fly Light	Sample#2351823590552240226	f		screen	Terra Incognita	Jens Goldammer	JRC_IS39294-20161202_52_F5	Drosophila melanogaster	20x
IS39295	this paper	15H04-p65ADZp in JK22C_HAV5; CyO/Sco; 78F07-ZpGDBD in attP2	20161202_52_D4	goldammerj_is_screen_review	UAS_Chrimson_Venus_X_0070	A00	Thu Dec 22 09:53:58 EST 2016	141023	Fly Light	Sample#2351823589029707874	f		screen	Terra Incognita	Jens Goldammer	JRC_IS39295-20161202_52_D4	Drosophila melanogaster	20x
IS39297	this paper	w; 21C01-p65ADZp; MKRS/TM6B_VT007746-ZpGDBD in attP2	20161202_52_H3	goldammerj_is_screen_review	UAS_Chrimson_Venus_X_0070	A00	Thu Dec 22 09:53:58 EST 2016	141025	Fly Light	Sample#2351823591567261794	f		screen	Terra Incognita	Jens Goldammer	JRC_IS39297-20161202_52_H3	Drosophila melanogaster	20x
IS39298	this paper	27H01-p65ADZp in JK22C_VT042724-ZpGDBD in attP2	20161202_52_C6	goldammerj_is_screen_review	UAS_Chrimson_Venus_X_0070	A00	Thu Dec 22 09:53:58 EST 2016	141026	Fly Light	Sample#2351823588648026210	f		screen	Terra Incognita	Jens Goldammer	JRC_IS39298-20161202_52_C6	Drosophila melanogaster	20x
IS39299	this paper	27H01-p65ADZp in JK22C_VT034612-ZpGdbd in attP2	20161202_52_E6	goldammerj_is_screen_review	UAS_Chrimson_Venus_X_0070	A00	Thu Dec 22 09:53:58 EST 2016	141027	Fly Light	Sample#2351823589918900322	f		screen	Terra Incognita	Jens Goldammer	JRC_IS39299-20161202_52_E6	Drosophila melanogaster	20x
IS39301	this paper	w; 31C03-p65ADZp; MKRS/ TM6B_14B03-ZpGdbd in attP2	20161202_52_I5	goldammerj_is_screen_review	UAS_Chrimson_Venus_X_0070	A00	Thu Dec 22 09:53:59 EST 2016	141029	Fly Light	Sample#2351823592456454242	f		screen	Terra Incognita	Jens Goldammer	JRC_IS39301-20161202_52_I5	Drosophila melanogaster	20x
IS39302	this paper	37H09-p65ADZp in attP40_VT042724-ZpGDBD in attP2	20161202_52_A3	goldammerj_is_screen_review	UAS_Chrimson_Venus_X_0070	A00	Thu Dec 22 09:53:57 EST 2016	141030	Fly Light	Sample#2351823586857058402	f		screen	Terra Incognita	Jens Goldammer	JRC_IS39302-20161202_52_A3	Drosophila melanogaster	20x
IS39303	this paper	37H09-p65ADZp in attP40_VT034612-ZpGdbd in attP2	20161202_52_A4	goldammerj_is_screen_review	UAS_Chrimson_Venus_X_0070	A00	Thu Dec 22 09:53:57 EST 2016	141031	Fly Light	Sample#2351823586982887522	f		screen	Terra Incognita	Jens Goldammer	JRC_IS39303-20161202_52_A4	Drosophila melanogaster	20x
IS39305	this paper	41D01-p65ADZp_60G04-ZpGdbd in attP2	20161202_52_J3	goldammerj_is_screen_review	UAS_Chrimson_Venus_X_0070	A00	Thu Dec 22 09:53:59 EST 2016	141033	Fly Light	Sample#2351823592842330210	f		screen	Terra Incognita	Jens Goldammer	JRC_IS39305-20161202_52_J3	Drosophila melanogaster	20x
IS39306	this paper	46C02-p65ADZp in attP40_VT041427-ZpGDBD in attP2	20161202_52_E2	goldammerj_is_screen_review	UAS_Chrimson_Venus_X_0070	A00	Thu Dec 22 09:53:58 EST 2016	141034	Fly Light	Sample#2351823589537218658	f		screen	Terra Incognita	Jens Goldammer	JRC_IS39306-20161202_52_E2	Drosophila melanogaster	20x
IS39307	this paper	w; 48G06-p65ADZp; MKRS/TM6B_VT040026-ZpGDBD in attP2	20161202_52_F2	goldammerj_is_screen_review	UAS_Chrimson_Venus_X_0070	A00	Thu Dec 22 09:53:58 EST 2016	141035	Fly Light	Sample#2351823590170558562	f		screen	Terra Incognita	Jens Goldammer	JRC_IS39307-20161202_52_F2	Drosophila melanogaster	20x
IS39308	this paper	w; 48G06-p65ADZp; MKRS/TM6B_14G02-ZpGdbd in attP2	20161202_52_B3	goldammerj_is_screen_review	UAS_Chrimson_Venus_X_0070	A00	Thu Dec 22 09:53:58 EST 2016	141036	Fly Light	Sample#2351823587502981218	f		screen	Terra Incognita	Jens Goldammer	JRC_IS39308-20161202_52_B3	Drosophila melanogaster	20x
IS39309	this paper	w; 48G06-p65ADZp; MKRS/TM6B_37G09-ZpGDBD in attP2	20161202_52_B4	goldammerj_is_screen_review	UAS_Chrimson_Venus_X_0070	A00	Thu Dec 22 09:53:58 EST 2016	141037	Fly Light	Sample#2351823587633004642	f		screen	Terra Incognita	Jens Goldammer	JRC_IS39309-20161202_52_B4	Drosophila melanogaster	20x
IS39310	this paper	50A04-p65ADZp; MKRS/TM6B_60G04-ZpGdbd in attP2	20161202_52_J2	goldammerj_is_screen_review	UAS_Chrimson_Venus_X_0070	A00	Thu Dec 22 09:53:59 EST 2016	141038	Fly Light	Sample#2351823592712306786	f		screen	Terra Incognita	Jens Goldammer	JRC_IS39310-20161202_52_J2	Drosophila melanogaster	20x
IS39312	this paper	60G04-p65ADZp in attP40_60G08-ZpGdbd in attP2	20161202_52_E5	goldammerj_is_screen_review	UAS_Chrimson_Venus_X_0070	A00	Thu Dec 22 09:53:58 EST 2016	141041	Fly Light	Sample#2351823589788876898	f		screen	Terra Incognita	Jens Goldammer	JRC_IS39312-20161202_52_E5	Drosophila melanogaster	20x
IS39312	this paper	60G04-p65ADZp in attP40_60G08-ZpGdbd in attP2	20170818_42_C5	wangk11_is_screen_review	UAS_Chrimson_Venus_X_0070	A01	Tue Sep 05 15:03:04 EDT 2017	157326	Fly Light	Sample#2445019959613456482	m		screen	Dickson	Kaiyu Wang	JRC_IS39312-20170818_42_C5	Drosophila melanogaster	20x
IS39313	this paper	60G08-p65ADZp in attP40_VT002063-ZpGDBD in attP2	20161202_52_A2	goldammerj_is_screen_review	UAS_Chrimson_Venus_X_0070	A00	Thu Dec 22 09:53:57 EST 2016	141042	Fly Light	Sample#2351823586727034978	f		screen	Terra Incognita	Jens Goldammer	JRC_IS39313-20161202_52_A2	Drosophila melanogaster	20x
IS39314	this paper	60G08-p65ADZp in attP40_60G04-ZpGdbd in attP2	20161202_52_E3	goldammerj_is_screen_review	UAS_Chrimson_Venus_X_0070	A00	Thu Dec 22 09:53:58 EST 2016	141043	Fly Light	Sample#2351823589663047778	f		screen	Terra Incognita	Jens Goldammer	JRC_IS39314-20161202_52_E3	Drosophila melanogaster	20x
IS39314	this paper	60G08-p65ADZp in attP40_60G04-ZpGdbd in attP2	20170818_42_C6	wangk11_is_screen_review	UAS_Chrimson_Venus_X_0070	A01	Tue Sep 05 15:03:04 EDT 2017	157323	Fly Light	Sample#2445019959672176738	m		screen	Dickson	Kaiyu Wang	JRC_IS39314-20170818_42_C6	Drosophila melanogaster	20x
IS39315	this paper	65A12-p65ADZp in attP40_60G04-ZpGdbd in attP2	20161202_52_J1	goldammerj_is_screen_review	UAS_Chrimson_Venus_X_0070	A00	Thu Dec 22 09:53:59 EST 2016	141044	Fly Light	Sample#2351823592586477666	f		screen	Terra Incognita	Jens Goldammer	JRC_IS39315-20161202_52_J1	Drosophila melanogaster	20x
IS39316	this paper	73F02-p65ADZp in attP40_54G12-ZpGdbd /TM3 in attP2	20161202_52_F1	goldammerj_is_screen_review	UAS_Chrimson_Venus_X_0070	A00	Thu Dec 22 09:53:58 EST 2016	141046	Fly Light	Sample#2351823590044729442	f		screen	Terra Incognita	Jens Goldammer	JRC_IS39316-20161202_52_F1	Drosophila melanogaster	20x
IS39317	this paper	w; 78F07-p65ADZ; MKRS/TM6B_26C12-ZpGdbd in attP2	20161202_52_F4	goldammerj_is_screen_review	UAS_Chrimson_Venus_X_0070	A00	Thu Dec 22 09:53:58 EST 2016	141047	Fly Light	Sample#2351823590426411106	f		screen	Terra Incognita	Jens Goldammer	JRC_IS39317-20161202_52_F4	Drosophila melanogaster	20x
IS39318	this paper	w; 78F07-p65ADZ; MKRS/TM6B_30A07-ZpGdbd in attP2	20161202_52_F3	goldammerj_is_screen_review	UAS_Chrimson_Venus_X_0070	A00	Thu Dec 22 09:53:58 EST 2016	141048	Fly Light	Sample#2351823590300581986	f		screen	Terra Incognita	Jens Goldammer	JRC_IS39318-20161202_52_F3	Drosophila melanogaster	20x
IS39319	this paper	85A07-p65ADZp in attP40_VT007746-ZpGDBD in attP2	20161202_52_G2	goldammerj_is_screen_review	UAS_Chrimson_Venus_X_0070	A00	Thu Dec 22 09:53:58 EST 2016	141049	Fly Light	Sample#2351823590933921890	f		screen	Terra Incognita	Jens Goldammer	JRC_IS39319-20161202_52_G2	Drosophila melanogaster	20x
IS39320	this paper	85A07-p65ADZp in attP40_HAV5; CyO/Sco; 94E09-ZpGDBD in attP2	20161202_52_G4	goldammerj_is_screen_review	UAS_Chrimson_Venus_X_0070	A00	Thu Dec 22 09:53:58 EST 2016	141050	Fly Light	Sample#2351823591059751010	f		screen	Terra Incognita	Jens Goldammer	JRC_IS39320-20161202_52_G4	Drosophila melanogaster	20x
IS39321	this paper	VT012639-p65ADZp in attP40_VT026668-ZpGdbd in attP2	20161216_42_E1	dicksonb_is_screen_review	HAV5_X_0083	A01	Mon Jan 09 13:53:44 EST 2017	141053	Fly Light	Sample#2358406910245339234	m		screen	Dickson	Kaiyu Wang	JRC_IS39321-20161216_42_E1	Drosophila melanogaster	20x
IS39322	this paper	VT012639-p65ADZp in attP40_VT000608-ZpGdbd in attP2	20161216_43_D6	dicksonb_is_screen_review	HAV5_X_0083	A01	Mon Jan 09 14:24:00 EST 2017	141057	Fly Light	Sample#2358414526736498786	m		screen	Dickson	Kaiyu Wang	JRC_IS39322-20161216_43_D6	Drosophila melanogaster	20x
IS39325	this paper	VT012639-p65ADZp in attP40_VT048417-ZpGDBD in attP2	20170310_44_E1	wangk11_is_screen_review	HAV5_X_0083	A01	Fri Mar 31 16:05:08 EDT 2017	146833	Fly Light	Sample#2387778297875398754	m		screen	Dickson	Kaiyu Wang	JRC_IS39325-20170310_44_E1	Drosophila melanogaster	20x
IS39328	this paper	VT012639-p65ADZp in attP40_VT049369-ZpGDBD in attP2	20161216_43_E4	dicksonb_is_screen_review	HAV5_X_0083	A01	Mon Jan 09 14:24:00 EST 2017	141108	Fly Light	Sample#2358414526853939298	m		screen	Dickson	Kaiyu Wang	JRC_IS39328-20161216_43_E4	Drosophila melanogaster	20x
IS39346	this paper	VT020732-p65ADZp in attP40_VT064563-ZpGDBD in attP2	20161216_42_B5	dicksonb_is_screen_review	HAV5_X_0083	A01	Mon Jan 09 13:53:44 EST 2017	141069	Fly Light	Sample#2358406909893017698	m		screen	Dickson	Kaiyu Wang	JRC_IS39346-20161216_42_B5	Drosophila melanogaster	20x
IS39347	this paper	VT020732-p65ADZp in attP40_VT028153-ZpGDBD in attP2	20161216_42_B6	dicksonb_is_screen_review	HAV5_X_0083	A01	Mon Jan 09 13:53:44 EST 2017	141072	Fly Light	Sample#2358406910010458210	m		screen	Dickson	Kaiyu Wang	JRC_IS39347-20161216_42_B6	Drosophila melanogaster	20x
IS39351	this paper	VT020732-p65ADZp in attP40_VT026661-ZpGDBD in attP2	20161216_43_C3	dicksonb_is_screen_review	HAV5_X_0083	A01	Mon Jan 09 14:24:00 EST 2017	141091	Fly Light	Sample#2358414526392565858	m		screen	Dickson	Kaiyu Wang	JRC_IS39351-20161216_43_C3	Drosophila melanogaster	20x
IS39359	this paper	VT020732-p65ADZp in attP40_VT059003-ZpGdbd in attP2	20161216_43_A3	dicksonb_is_screen_review	HAV5_X_0083	A01	Mon Jan 09 14:24:00 EST 2017	141111	Fly Light	Sample#2358414525675339874	m		screen	Dickson	Kaiyu Wang	JRC_IS39359-20161216_43_A3	Drosophila melanogaster	20x
IS39361	this paper	VT020732-p65ADZp in attP40_VT012760-ZpGDBD in attP2	20161216_43_B6	dicksonb_is_screen_review	HAV5_X_0083	A01	Mon Jan 09 14:24:00 EST 2017	141116	Fly Light	Sample#2358414526157684834	m		screen	Dickson	Kaiyu Wang	JRC_IS39361-20161216_43_B6	Drosophila melanogaster	20x
IS39364	this paper	VT040044-p65ADZp in attP40_VT016114-ZpGDBD in attP2	20170310_44_D6	wangk11_is_screen_review	HAV5_X_0083	A01	Fri Mar 31 16:05:08 EDT 2017	146834	Fly Light	Sample#2387778297745375330	m		screen	Dickson	Kaiyu Wang	JRC_IS39364-20170310_44_D6	Drosophila melanogaster	20x
IS39365	this paper	VT040044-p65ADZp in attP40_VT020731-ZpGDBD in attP2	20170310_44_D5	wangk11_is_screen_review	HAV5_X_0083	A01	Fri Mar 31 16:05:08 EDT 2017	146835	Fly Light	Sample#2387778297619546210	m		screen	Dickson	Kaiyu Wang	JRC_IS39365-20170310_44_D5	Drosophila melanogaster	20x
IS39367	this paper	VT040044-p65ADZp in attP40_VT017248-ZpGDBD in attP2	20161216_43_A5	dicksonb_is_screen_review	HAV5_X_0083	A01	Mon Jan 09 14:24:00 EST 2017	141070	Fly Light	Sample#2358414525813751906	m		screen	Dickson	Kaiyu Wang	JRC_IS39367-20161216_43_A5	Drosophila melanogaster	20x
IS39368	this paper	VT040044-p65ADZp in attP40_VT025935-ZpGDBD in attP2	20161216_43_B1	dicksonb_is_screen_review	HAV5_X_0083	A01	Mon Jan 09 14:24:00 EST 2017	141071	Fly Light	Sample#2358414525931192418	m		screen	Dickson	Kaiyu Wang	JRC_IS39368-20161216_43_B1	Drosophila melanogaster	20x
IS39370	this paper	VT040044-p65ADZp in attP40_VT063740-ZpGdbd in attP2	20161216_43_B3	dicksonb_is_screen_review	HAV5_X_0083	A01	Mon Jan 09 14:24:00 EST 2017	141079	Fly Light	Sample#2358414526044438626	m		screen	Dickson	Kaiyu Wang	JRC_IS39370-20161216_43_B3	Drosophila melanogaster	20x
IS39373	this paper	VT040044-p65ADZp in attP40_VT029595-ZpGdbd in attP2	20161216_43_D2	dicksonb_is_screen_review	HAV5_X_0083	A01	Mon Jan 09 14:24:00 EST 2017	141085	Fly Light	Sample#2358414526505812066	m		screen	Dickson	Kaiyu Wang	JRC_IS39373-20161216_43_D2	Drosophila melanogaster	20x
IS39374	this paper	VT040044-p65ADZp in attP40_VT048339-ZpGdbd in attP2	20161216_42_A3	dicksonb_is_screen_review	HAV5_X_0083	A01	Mon Jan 09 13:53:44 EST 2017	141086	Fly Light	Sample#2358406909402284130	m		screen	Dickson	Kaiyu Wang	JRC_IS39374-20161216_42_A3	Drosophila melanogaster	20x
IS39376	this paper	VT040044-p65ADZp in attP40_VT042740-ZpGDBD in attP2	20161216_42_A5	dicksonb_is_screen_review	HAV5_X_0083	A01	Mon Jan 09 13:53:44 EST 2017	141092	Fly Light	Sample#2358406909536501858	m		screen	Dickson	Kaiyu Wang	JRC_IS39376-20161216_42_A5	Drosophila melanogaster	20x
IS39379	this paper	VT040044-p65ADZp in attP40_VT020732-ZpGdbd in attP2	20161216_42_C6	dicksonb_is_screen_review	HAV5_X_0083	A01	Mon Jan 09 13:53:44 EST 2017	141099	Fly Light	Sample#2358406910127898722	m		screen	Dickson	Kaiyu Wang	JRC_IS39379-20161216_42_C6	Drosophila melanogaster	20x
IS39380	this paper	VT040044-p65ADZp in attP40_VT063741-ZpGdbd in attP2	20161216_42_B3	dicksonb_is_screen_review	HAV5_X_0083	A01	Mon Jan 09 13:53:44 EST 2017	141102	Fly Light	Sample#2358406909775577186	m		screen	Dickson	Kaiyu Wang	JRC_IS39380-20161216_42_B3	Drosophila melanogaster	20x
IS39385	this paper	VT040044-p65ADZp in attP40_VT057469-ZpGDBD in attP2	20161216_43_C1	dicksonb_is_screen_review	HAV5_X_0083	A01	Mon Jan 09 14:24:00 EST 2017	141110	Fly Light	Sample#2358414526275125346	m		screen	Dickson	Kaiyu Wang	JRC_IS39385-20161216_43_C1	Drosophila melanogaster	20x
IS39389	this paper	VT008689-p65ADZp in attP40_VT012639-ZpGdbd in attP2	20170113_41_E3	nerna_is_screen_review	UAS_Chrimson_Venus_X_0070	A01	Wed Feb 01 19:05:41 EST 2017	141182	Fly Light	Sample#2366820335770140700	f		screen	Rubin	Aljoscha Nern	JRC_IS39389-20170113_41_E3	Drosophila melanogaster	20x
IS39390	this paper	VT016456-p65ADZp in attP40_Ddc-ZpGDBD in attP2	20170113_41_D6	nerna_is_screen_review	UAS_Chrimson_Venus_X_0070	A01	Wed Feb 01 19:05:41 EST 2017	141183	Fly Light	Sample#2366820335384264732	f		screen	Rubin	Aljoscha Nern	JRC_IS39390-20170113_41_D6	Drosophila melanogaster	20x
IS39392	this paper	VT064569-p65ADZp in attP40_20G12-ZpGdbd in attP2	20170113_41_B6	nerna_is_screen_review	UAS_Chrimson_Venus_X_0070	A01	Wed Feb 01 19:05:41 EST 2017	141185	Fly Light	Sample#2366820334331494428	f		screen	Rubin	Aljoscha Nern	JRC_IS39392-20170113_41_B6	Drosophila melanogaster	20x
IS39395	this paper	VT064569-p65ADZp in attP40_HAV5; CyO/Sco; 41D01-ZpGDBD in attP2	20170113_41_F6	nerna_is_screen_review	UAS_Chrimson_Venus_X_0070	A01	Wed Feb 01 19:05:41 EST 2017	141188	Fly Light	Sample#2366820336990683164	f		screen	Rubin	Aljoscha Nern	JRC_IS39395-20170113_41_F6	Drosophila melanogaster	20x
IS39399	this paper	VT012639-p65ADZp in attP40_VT008689-ZpGdbd in attP2	20170113_41_A1	nerna_is_screen_review	UAS_Chrimson_Venus_X_0070	A01	Wed Feb 01 15:38:41 EST 2017	141192	Fly Light	Sample#2366768243361710178	f		screen	Rubin	Aljoscha Nern	JRC_IS39399-20170113_41_A1	Drosophila melanogaster	20x
IS39402	this paper	VT012639-p65ADZp in attP40_44D11-ZpGdbd in attP2	20170113_41_C5	nerna_is_screen_review	UAS_Chrimson_Venus_X_0070	A01	Wed Feb 01 19:05:41 EST 2017	141195	Fly Light	Sample#2366820335040331804	f		screen	Rubin	Aljoscha Nern	JRC_IS39402-20170113_41_C5	Drosophila melanogaster	20x
IS39404	this paper	VT012639-p65ADZp in attP40_HAV5; CyO/Sp; Trh-ZpGDBD in attP2	20170113_41_H5	nerna_is_screen_review	UAS_Chrimson_Venus_X_0070	A01	Wed Feb 01 19:05:42 EST 2017	141197	Fly Light	Sample#2366820338911674396	f		screen	Rubin	Aljoscha Nern	JRC_IS39404-20170113_41_H5	Drosophila melanogaster	20x
IS39405	this paper	VT019067-p65ADZp in attP40_VT029514-ZpGdbd in attP2	20170113_41_B2	nerna_is_screen_review	UAS_Chrimson_Venus_X_0070	A01	Wed Feb 01 19:05:40 EST 2017	141198	Fly Light	Sample#2366820333685571612	f		screen	Rubin	Aljoscha Nern	JRC_IS39405-20170113_41_B2	Drosophila melanogaster	20x
IS39406	this paper	VT044340-p65ADZp in attP40_HAV5; CyO/Sp; 65E10-ZpGDBD in attP2	20170113_41_H4	nerna_is_screen_review	UAS_Chrimson_Venus_X_0070	A01	Wed Feb 01 19:05:42 EST 2017	141199	Fly Light	Sample#2366820338739707932	f		screen	Rubin	Aljoscha Nern	JRC_IS39406-20170113_41_H4	Drosophila melanogaster	20x
IS39407	this paper	VT009857-p65ADZp in attP40_Ddc-ZpGDBD in attP2	20170113_41_E1	nerna_is_screen_review	UAS_Chrimson_Venus_X_0070	A01	Wed Feb 01 19:05:41 EST 2017	141200	Fly Light	Sample#2366820335556231196	f		screen	Rubin	Aljoscha Nern	JRC_IS39407-20170113_41_E1	Drosophila melanogaster	20x
IS39409	this paper	VT044326-p65ADZp in attP40_21G09-ZpGdbd in attP2	20170113_41_F5	nerna_is_screen_review	UAS_Chrimson_Venus_X_0070	A01	Wed Feb 01 19:05:41 EST 2017	141202	Fly Light	Sample#2366820336814522396	f		screen	Rubin	Aljoscha Nern	JRC_IS39409-20170113_41_F5	Drosophila melanogaster	20x
IS39410	this paper	VT044326-p65ADZp in attP40_42E06-ZpGdbd in attP2/ TM3	20170113_41_E5	nerna_is_screen_review	UAS_Chrimson_Venus_X_0070	A01	Wed Feb 01 19:05:41 EST 2017	141203	Fly Light	Sample#2366820335954690076	f		screen	Rubin	Aljoscha Nern	JRC_IS39410-20170113_41_E5	Drosophila melanogaster	20x
IS39412	this paper	VT020742-p65ADZp in attP40_VT008973-ZpGdbd in attP2	20170113_41_A2	nerna_is_screen_review	UAS_Chrimson_Venus_X_0070	A01	Wed Feb 01 19:05:40 EST 2017	141205	Fly Light	Sample#2366820332922208284	f		screen	Rubin	Aljoscha Nern	JRC_IS39412-20170113_41_A2	Drosophila melanogaster	20x
IS39482	this paper	VT017247-p65ADZp in attP40_VT015782-ZpGdbd in attP2	20161202_51_I2	rubing_itom10_is_screen_review	UAS_Chrimson_Venus_X_0070	A00	Wed Dec 21 09:56:00 EST 2016	141380	Fly Light	Sample#2351461713666113634	f		screen	Terra Incognita	Masayoshi Ito	JRC_IS39482-20161202_51_I2	Drosophila melanogaster	20x
IS39483	this paper	VT017247-p65ADZp in attP40_VT025980-ZpGDBD in attP2	20161202_51_G6	rubing_itom10_is_screen_review	UAS_Chrimson_Venus_X_0070	A00	Wed Dec 21 09:56:00 EST 2016	141381	Fly Light	Sample#2351461713057939554	f		screen	Terra Incognita	Masayoshi Ito	JRC_IS39483-20161202_51_G6	Drosophila melanogaster	20x
IS39484	this paper	VT017247-p65ADZp in attP40_VT023830-ZpGdbd in attP2	20161202_51_G5	rubing_itom10_is_screen_review	UAS_Chrimson_Venus_X_0070	A00	Wed Dec 21 09:56:00 EST 2016	141382	Fly Light	Sample#2351461712940499042	f		screen	Terra Incognita	Masayoshi Ito	JRC_IS39484-20161202_51_G5	Drosophila melanogaster	20x
IS39485	this paper	VT040980-p65ADZp in attP40_HAV5; CyO/Sco; 22E06-ZpGDBD in attP2	20161202_51_D2	rubing_itom10_is_screen_review	UAS_Chrimson_Venus_X_0070	A00	Wed Dec 21 09:55:59 EST 2016	141383	Fly Light	Sample#2351461711082422370	f		screen	Terra Incognita	Masayoshi Ito	JRC_IS39485-20161202_51_D2	Drosophila melanogaster	20x
IS39487	this paper	VT021762-p65ADZp in attP40_VT015782-ZpGdbd in attP2	20161202_51_B5	rubing_itom10_is_screen_review	UAS_Chrimson_Venus_X_0070	A00	Wed Dec 21 09:55:59 EST 2016	141385	Fly Light	Sample#2351461710465859682	f		screen	Terra Incognita	Masayoshi Ito	JRC_IS39487-20161202_51_B5	Drosophila melanogaster	20x
IS39489	this paper	VT017001-p65ADZp in attP40_38H10-ZpGdbd in attP2	20161202_51_C3	rubing_itom10_is_screen_review	UAS_Chrimson_Venus_X_0070	A00	Wed Dec 21 09:55:59 EST 2016	141387	Fly Light	Sample#2351461710591688802	f		screen	Terra Incognita	Masayoshi Ito	JRC_IS39489-20161202_51_C3	Drosophila melanogaster	20x
IS39492	this paper	VT048339-p65ADZp in attP40_VT015782-ZpGdbd in attP2	20161202_51_J5	rubing_itom10_is_screen_review	UAS_Chrimson_Venus_X_0070	A00	Wed Dec 21 09:56:00 EST 2016	141390	Fly Light	Sample#2351461714400116834	f		screen	Terra Incognita	Masayoshi Ito	JRC_IS39492-20161202_51_J5	Drosophila melanogaster	20x
IS39494	this paper	VT008657-p65ADZp in attP40_VT026839-ZpGdbd in attP2	20161202_51_D5	rubing_itom10_is_screen_review	UAS_Chrimson_Venus_X_0070	A00	Wed Dec 21 09:56:00 EST 2016	141392	Fly Light	Sample#2351461711329886306	f		screen	Terra Incognita	Masayoshi Ito	JRC_IS39494-20161202_51_D5	Drosophila melanogaster	20x
IS39495	this paper	VT008657-p65ADZp in attP40_47H07-ZpGdbd in attP2	20161202_51_G1	rubing_itom10_is_screen_review	UAS_Chrimson_Venus_X_0070	A00	Wed Dec 21 09:56:00 EST 2016	141393	Fly Light	Sample#2351461712567205986	f		screen	Terra Incognita	Masayoshi Ito	JRC_IS39495-20161202_51_G1	Drosophila melanogaster	20x
IS39496	this paper	VT008657-p65ADZp in attP40_53C01-ZpGdbd in attP2	20161202_51_F6	rubing_itom10_is_screen_review	UAS_Chrimson_Venus_X_0070	A00	Wed Dec 21 09:56:00 EST 2016	141394	Fly Light	Sample#2351461712445571170	f		screen	Terra Incognita	Masayoshi Ito	JRC_IS39496-20161202_51_F6	Drosophila melanogaster	20x
IS39498	this paper	VT026839-p65ADZ in attP40_VT008657-ZpGDBD in attP2	20161202_51_D4	rubing_itom10_is_screen_review	UAS_Chrimson_Venus_X_0070	A00	Wed Dec 21 09:55:59 EST 2016	141396	Fly Light	Sample#2351461711204057186	f		screen	Terra Incognita	Masayoshi Ito	JRC_IS39498-20161202_51_D4	Drosophila melanogaster	20x
IS39498	this paper	VT026839-p65ADZ in attP40_VT008657-ZpGDBD in attP2	20171013_43_G2	wangk11_is_screen_review	UAS_Chrimson_Venus_X_0070	A01	Fri Oct 27 16:48:51 EDT 2017	160423	Fly Light	Sample#2463890747741438050	m		screen	Dickson	Kaiyu Wang	JRC_IS39498-20171013_43_G2	Drosophila melanogaster	20x
IS39500	this paper	VT026839-p65ADZ in attP40_41G09-ZpGDBD in attP2	20161202_51_E1	rubing_itom10_is_screen_review	UAS_Chrimson_Venus_X_0070	A00	Wed Dec 21 09:56:00 EST 2016	141398	Fly Light	Sample#2351461711455715426	f		screen	Terra Incognita	Masayoshi Ito	JRC_IS39500-20161202_51_E1	Drosophila melanogaster	20x
IS39501	this paper	VT029309-p65ADZp in attP40_VT009855-ZpGdbd in attP2	20161202_51_E3	rubing_itom10_is_screen_review	UAS_Chrimson_Venus_X_0070	A00	Wed Dec 21 09:56:00 EST 2016	141399	Fly Light	Sample#2351461711577350242	f		screen	Terra Incognita	Masayoshi Ito	JRC_IS39501-20161202_51_E3	Drosophila melanogaster	20x
IS39503	this paper	VT016255-p65ADZp in attP40_VT015782-ZpGdbd in attP2	20161202_51_H4	rubing_itom10_is_screen_review	UAS_Chrimson_Venus_X_0070	A00	Wed Dec 21 09:56:00 EST 2016	141401	Fly Light	Sample#2351461713427038306	f		screen	Terra Incognita	Masayoshi Ito	JRC_IS39503-20161202_51_H4	Drosophila melanogaster	20x
IS39506	this paper	VT016255-p65ADZp in attP40_VT023830-ZpGdbd in attP2	20161202_51_H6	rubing_itom10_is_screen_review	UAS_Chrimson_Venus_X_0070	A00	Wed Dec 21 09:56:00 EST 2016	141404	Fly Light	Sample#2351461713548673122	f		screen	Terra Incognita	Masayoshi Ito	JRC_IS39506-20161202_51_H6	Drosophila melanogaster	20x
IS39507	this paper	11A07-p65ADZp in attP40_38B09-ZpGdbd in attP2	20161202_51_B2	rubing_itom10_is_screen_review	UAS_Chrimson_Venus_X_0070	A00	Wed Dec 21 09:55:59 EST 2016	141405	Fly Light	Sample#2351461710180647010	f		screen	Terra Incognita	Masayoshi Ito	JRC_IS39507-20161202_51_B2	Drosophila melanogaster	20x
IS39508	this paper	11A07-p65ADZp in attP40_82E01-ZpGDBD in attP2	20161202_51_B3	rubing_itom10_is_screen_review	UAS_Chrimson_Venus_X_0070	A00	Wed Dec 21 09:55:59 EST 2016	141406	Fly Light	Sample#2351461710323253346	f		screen	Terra Incognita	Masayoshi Ito	JRC_IS39508-20161202_51_B3	Drosophila melanogaster	20x
IS39509	this paper	18A05-p65ADZp in attP40_32A08-ZpGdbd in attP2	20161202_51_H3	rubing_itom10_is_screen_review	UAS_Chrimson_Venus_X_0070	A00	Wed Dec 21 09:56:00 EST 2016	141407	Fly Light	Sample#2351461713297014882	f		screen	Terra Incognita	Masayoshi Ito	JRC_IS39509-20161202_51_H3	Drosophila melanogaster	20x
IS39510	this paper	18A05-p65ADZp in attP40_41G09-ZpGDBD in attP2	20161202_51_J1	rubing_itom10_is_screen_review	UAS_Chrimson_Venus_X_0070	A00	Wed Dec 21 09:56:00 EST 2016	141408	Fly Light	Sample#2351461714156847202	f		screen	Terra Incognita	Masayoshi Ito	JRC_IS39510-20161202_51_J1	Drosophila melanogaster	20x
IS39511	this paper	18A05-p65ADZp in attP40_53C01-ZpGdbd in attP2	20161202_51_I6	rubing_itom10_is_screen_review	UAS_Chrimson_Venus_X_0070	A00	Wed Dec 21 09:56:00 EST 2016	141409	Fly Light	Sample#2351461714031018082	f		screen	Terra Incognita	Masayoshi Ito	JRC_IS39511-20161202_51_I6	Drosophila melanogaster	20x
IS39512	this paper	w; 22E06-p65ADZp; MKRS/TM6B_HAV5; CyO/Sco; 22E06-ZpGDBD in attP2	20161202_51_D1	rubing_itom10_is_screen_review	UAS_Chrimson_Venus_X_0070	A00	Wed Dec 21 09:55:59 EST 2016	141410	Fly Light	Sample#2351461710956593250	f		screen	Terra Incognita	Masayoshi Ito	JRC_IS39512-20161202_51_D1	Drosophila melanogaster	20x
IS39514	this paper	26B04-p65ADZp in attP40_38B09-ZpGdbd in attP2	20161202_51_B1	rubing_itom10_is_screen_review	UAS_Chrimson_Venus_X_0070	A00	Wed Dec 21 09:55:59 EST 2016	141412	Fly Light	Sample#2351461710038040674	f		screen	Terra Incognita	Masayoshi Ito	JRC_IS39514-20161202_51_B1	Drosophila melanogaster	20x
IS39515	this paper	26B04-p65ADZp in attP40_76B06-ZpGDBD in attP2	20161202_51_A6	rubing_itom10_is_screen_review	UAS_Chrimson_Venus_X_0070	A00	Wed Dec 21 09:55:59 EST 2016	141413	Fly Light	Sample#2351461709895434338	f		screen	Terra Incognita	Masayoshi Ito	JRC_IS39515-20161202_51_A6	Drosophila melanogaster	20x
IS39516	this paper	26B04-p65ADZp in attP40_95G10-ZpGdbd in attP2	20161202_51_A3	rubing_itom10_is_screen_review	UAS_Chrimson_Venus_X_0070	A00	Wed Dec 21 09:55:59 EST 2016	141414	Fly Light	Sample#2351461709618610274	f		screen	Terra Incognita	Masayoshi Ito	JRC_IS39516-20161202_51_A3	Drosophila melanogaster	20x
IS39517	this paper	33E06-p65ADZp in attP40; MKRS/TM6B_58G03-ZpGdbd in attP2	20161202_51_A5	rubing_itom10_is_screen_review	UAS_Chrimson_Venus_X_0070	A00	Wed Dec 21 09:55:59 EST 2016	141415	Fly Light	Sample#2351461709757022306	f		screen	Terra Incognita	Masayoshi Ito	JRC_IS39517-20161202_51_A5	Drosophila melanogaster	20x
IS39518	this paper	33E06-p65ADZp in attP40; MKRS/TM6B_95G10-ZpGdbd in attP2	20161202_51_A2	rubing_itom10_is_screen_review	UAS_Chrimson_Venus_X_0070	A00	Wed Dec 21 09:55:59 EST 2016	141416	Fly Light	Sample#2351461709471809634	f		screen	Terra Incognita	Masayoshi Ito	JRC_IS39518-20161202_51_A2	Drosophila melanogaster	20x
IS39519	this paper	39H04-p65ADZp in attP40_VT038787-ZpGdbd in attP2	20161202_51_F4	rubing_itom10_is_screen_review	UAS_Chrimson_Venus_X_0070	A00	Wed Dec 21 09:56:00 EST 2016	141417	Fly Light	Sample#2351461712198107234	f		screen	Terra Incognita	Masayoshi Ito	JRC_IS39519-20161202_51_F4	Drosophila melanogaster	20x
IS39521	this paper	39H04-p65ADZp in attP40_41G09-ZpGDBD in attP2	20161202_51_I4	rubing_itom10_is_screen_review	UAS_Chrimson_Venus_X_0070	A00	Wed Dec 21 09:56:00 EST 2016	141419	Fly Light	Sample#2351461713909383266	f		screen	Terra Incognita	Masayoshi Ito	JRC_IS39521-20161202_51_I4	Drosophila melanogaster	20x
IS39522	this paper	39H04-p65ADZp in attP40_47H07-ZpGdbd in attP2	20161202_51_I3	rubing_itom10_is_screen_review	UAS_Chrimson_Venus_X_0070	A00	Wed Dec 21 09:56:00 EST 2016	141420	Fly Light	Sample#2351461713787748450	f		screen	Terra Incognita	Masayoshi Ito	JRC_IS39522-20161202_51_I3	Drosophila melanogaster	20x
IS39523	this paper	39H04-p65ADZp in attP40_49G08-ZpGdbd in attP2	20161202_51_F3	rubing_itom10_is_screen_review	UAS_Chrimson_Venus_X_0070	A00	Wed Dec 21 09:56:00 EST 2016	141421	Fly Light	Sample#2351461712076472418	f		screen	Terra Incognita	Masayoshi Ito	JRC_IS39523-20161202_51_F3	Drosophila melanogaster	20x
IS39524	this paper	44D11-p65ADZp in attP40_VT038787-ZpGdbd in attP2	20161202_51_F2	rubing_itom10_is_screen_review	UAS_Chrimson_Venus_X_0070	A00	Wed Dec 21 09:56:00 EST 2016	141422	Fly Light	Sample#2351461711950643298	f		screen	Terra Incognita	Masayoshi Ito	JRC_IS39524-20161202_51_F2	Drosophila melanogaster	20x
IS39525	this paper	44D11-p65ADZp in attP40_53C01-ZpGdbd in attP2	20161202_51_F5	rubing_itom10_is_screen_review	UAS_Chrimson_Venus_X_0070	A00	Wed Dec 21 09:56:00 EST 2016	141423	Fly Light	Sample#2351461712319742050	f		screen	Terra Incognita	Masayoshi Ito	JRC_IS39525-20161202_51_F5	Drosophila melanogaster	20x
IS39526	this paper	46D01-p65ADZp in attP40; MKRS/TM6B_VT008657-ZpGDBD in attP2	20161202_51_G4	rubing_itom10_is_screen_review	UAS_Chrimson_Venus_X_0070	A00	Wed Dec 21 09:56:00 EST 2016	141424	Fly Light	Sample#2351461712814669922	f		screen	Terra Incognita	Masayoshi Ito	JRC_IS39526-20161202_51_G4	Drosophila melanogaster	20x
IS39529	this paper	46D01-p65ADZp in attP40; MKRS/TM6B_53C01-ZpGdbd in attP2	20161202_51_G3	rubing_itom10_is_screen_review	UAS_Chrimson_Venus_X_0070	A00	Wed Dec 21 09:56:00 EST 2016	141427	Fly Light	Sample#2351461712693035106	f		screen	Terra Incognita	Masayoshi Ito	JRC_IS39529-20161202_51_G3	Drosophila melanogaster	20x
IS39532	this paper	65H03-p65ADZp in attP40_VT063306-ZpGdbd in attP2	20161202_51_E6	rubing_itom10_is_screen_review	UAS_Chrimson_Venus_X_0070	A00	Wed Dec 21 09:56:00 EST 2016	141430	Fly Light	Sample#2351461711824814178	f		screen	Terra Incognita	Masayoshi Ito	JRC_IS39532-20161202_51_E6	Drosophila melanogaster	20x
IS39533	this paper	65H03-p65ADZp in attP40_65H03-ZpGdbd in attP2	20161202_51_E4	rubing_itom10_is_screen_review	UAS_Chrimson_Venus_X_0070	A00	Wed Dec 21 09:56:00 EST 2016	141431	Fly Light	Sample#2351461711698985058	f		screen	Terra Incognita	Masayoshi Ito	JRC_IS39533-20161202_51_E4	Drosophila melanogaster	20x
IS39534	this paper	72C11-p65ADZp in attP40; MKRS/TM6B_38B09-ZpGdbd in attP2	20161202_51_A1	rubing_itom10_is_screen_review	UAS_Chrimson_Venus_X_0070	A00	Wed Dec 21 09:55:59 EST 2016	141432	Fly Light	Sample#2351461709316620386	f		screen	Terra Incognita	Masayoshi Ito	JRC_IS39534-20161202_51_A1	Drosophila melanogaster	20x
IS39535	this paper	72C11-p65ADZp in attP40; MKRS/TM6B_92A07-ZpGDBD in attP2	20161202_51_J2	rubing_itom10_is_screen_review	UAS_Chrimson_Venus_X_0070	A00	Wed Dec 21 09:56:00 EST 2016	141433	Fly Light	Sample#2351461714278482018	f		screen	Terra Incognita	Masayoshi Ito	JRC_IS39535-20161202_51_J2	Drosophila melanogaster	20x
IS39536	this paper	94B04-p65ADZp in attP40_38B09-ZpGdbd in attP2	20161202_51_J6	rubing_itom10_is_screen_review	UAS_Chrimson_Venus_X_0070	A00	Wed Dec 21 09:56:00 EST 2016	141434	Fly Light	Sample#2351461714521751650	f		screen	Terra Incognita	Masayoshi Ito	JRC_IS39536-20161202_51_J6	Drosophila melanogaster	20x
IS39537	this paper	94B04-p65ADZp in attP40_82E01-ZpGDBD in attP2	20161202_51_H1	rubing_itom10_is_screen_review	UAS_Chrimson_Venus_X_0070	A00	Wed Dec 21 09:56:00 EST 2016	141435	Fly Light	Sample#2351461713179574370	f		screen	Terra Incognita	Masayoshi Ito	JRC_IS39537-20161202_51_H1	Drosophila melanogaster	20x
IS39541	this paper	84C10-p65ADZp in attP40; MKRS/TM6B_23E10-ZpGDBD in attP2	20170623_52_C2	rubing_itom10_is_screen_review	UAS_Chrimson_Venus_X_0070	A	Thu Jul 13 16:58:46 EDT 2017	154980	Fly Light	Sample#2425480132778000529	f		screen	Terra Incognita	Masayoshi Ito	JRC_IS39541-20170623_52_C2	Drosophila melanogaster	20x
IS39543	this paper	VT000771-p65ADZp in attP40_50B06-ZpGdbd in attP2	20161209_52_C2	goldammerj_is_screen_review	UAS_Chrimson_Venus_X_0070	A00	Fri Jan 13 11:27:22 EST 2017	141612	Fly Light	Sample#2359819629477494882	f		screen	Terra Incognita	Jens Goldammer	JRC_IS39543-20161209_52_C2	Drosophila melanogaster	20x
IS39544	this paper	VT000771-p65ADZp in attP40_58F12-ZpGDBD in attP2	20161209_52_C1	goldammerj_is_screen_review	UAS_Chrimson_Venus_X_0070	A00	Fri Jan 13 11:27:22 EST 2017	141613	Fly Light	Sample#2359819629343277154	f		screen	Terra Incognita	Jens Goldammer	JRC_IS39544-20161209_52_C1	Drosophila melanogaster	20x
IS39545	this paper	VT000771-p65ADZp in attP40_71C11-ZpGdbd in attP2	20161209_52_D2	goldammerj_is_screen_review	UAS_Chrimson_Venus_X_0070	A00	Fri Jan 13 11:27:23 EST 2017	141614	Fly Light	Sample#2359819630152777826	f		screen	Terra Incognita	Jens Goldammer	JRC_IS39545-20161209_52_D2	Drosophila melanogaster	20x
IS39546	this paper	VT000771-p65ADZp in attP40_76G11-ZpGdbd in attP2	20161209_52_D1	goldammerj_is_screen_review	UAS_Chrimson_Venus_X_0070	A00	Fri Jan 13 11:27:23 EST 2017	141615	Fly Light	Sample#2359819630018560098	f		screen	Terra Incognita	Jens Goldammer	JRC_IS39546-20161209_52_D1	Drosophila melanogaster	20x
IS39547	this paper	VT034262-p65ADZ in attP40_VT056377-ZpGdbd in attP2	20161209_52_H5	goldammerj_is_screen_review	UAS_Chrimson_Venus_X_0070	A00	Fri Jan 13 11:27:23 EST 2017	141616	Fly Light	Sample#2359819632979738722	f		screen	Terra Incognita	Jens Goldammer	JRC_IS39547-20161209_52_H5	Drosophila melanogaster	20x
IS39551	this paper	VT020839-p65ADZp in attP40_65A12-ZpGdbd in attP2	20161209_52_F5	goldammerj_is_screen_review	UAS_Chrimson_Venus_X_0070	A00	Fri Jan 13 11:27:23 EST 2017	141620	Fly Light	Sample#2359819631490760802	f		screen	Terra Incognita	Jens Goldammer	JRC_IS39551-20161209_52_F5	Drosophila melanogaster	20x
IS39552	this paper	VT047276-p65ADZp in attP40_31C03-ZpGdbd in attP2	20161209_52_A2	goldammerj_is_screen_review	UAS_Chrimson_Venus_X_0070	A00	Fri Jan 13 11:27:22 EST 2017	141621	Fly Light	Sample#2359819628256952418	f		screen	Terra Incognita	Jens Goldammer	JRC_IS39552-20161209_52_A2	Drosophila melanogaster	20x
IS39553	this paper	VT008149-p65ADZ in attP40_VT056377-ZpGdbd in attP2	20161209_52_E3	goldammerj_is_screen_review	UAS_Chrimson_Venus_X_0070	A00	Fri Jan 13 11:27:23 EST 2017	141622	Fly Light	Sample#2359819630689648738	f		screen	Terra Incognita	Jens Goldammer	JRC_IS39553-20161209_52_E3	Drosophila melanogaster	20x
IS39554	this paper	VT008149-p65ADZ in attP40_11D02-ZpGDBD in attP2/TM3 (weak/TM3)	20161209_52_I6	goldammerj_is_screen_review	UAS_Chrimson_Venus_X_0070	A00	Fri Jan 13 11:27:24 EST 2017	141623	Fly Light	Sample#2359819633923457122	f		screen	Terra Incognita	Jens Goldammer	JRC_IS39554-20161209_52_I6	Drosophila melanogaster	20x
IS39555	this paper	VT008149-p65ADZ in attP40_HAV5; CyO/Sco; 61E01-ZpGDBD in attP2	20161209_52_B3	goldammerj_is_screen_review	UAS_Chrimson_Venus_X_0070	A00	Fri Jan 13 11:27:22 EST 2017	141624	Fly Light	Sample#2359819628802211938	f		screen	Terra Incognita	Jens Goldammer	JRC_IS39555-20161209_52_B3	Drosophila melanogaster	20x
IS39556	this paper	VT008149-p65ADZ in attP40_68C01-ZpGdbd in attP2	20161209_52_I5	goldammerj_is_screen_review	UAS_Chrimson_Venus_X_0070	A00	Fri Jan 13 11:27:24 EST 2017	141625	Fly Light	Sample#2359819633785045090	f		screen	Terra Incognita	Jens Goldammer	JRC_IS39556-20161209_52_I5	Drosophila melanogaster	20x
IS39557	this paper	VT008149-p65ADZ in attP40_92G09-ZpGdbd in attP2	20161209_52_I4	goldammerj_is_screen_review	UAS_Chrimson_Venus_X_0070	A00	Fri Jan 13 11:27:23 EST 2017	141626	Fly Light	Sample#2359819633655021666	f		screen	Terra Incognita	Jens Goldammer	JRC_IS39557-20161209_52_I4	Drosophila melanogaster	20x
IS39558	this paper	VT056377-p65ADZ in attP40_VT034262-ZpGdbd in attP2	20161209_52_B6	goldammerj_is_screen_review	UAS_Chrimson_Venus_X_0070	A00	Fri Jan 13 11:27:22 EST 2017	141627	Fly Light	Sample#2359819629204865122	f		screen	Terra Incognita	Jens Goldammer	JRC_IS39558-20161209_52_B6	Drosophila melanogaster	20x
IS39559	this paper	VT056377-p65ADZ in attP40_VT008149-ZpGdbd in attP2	20161209_52_E5	goldammerj_is_screen_review	UAS_Chrimson_Venus_X_0070	A00	Fri Jan 13 11:27:23 EST 2017	141628	Fly Light	Sample#2359819630958084194	f		screen	Terra Incognita	Jens Goldammer	JRC_IS39559-20161209_52_E5	Drosophila melanogaster	20x
IS39560	this paper	VT056377-p65ADZ in attP40_68C01-ZpGdbd in attP2	20161209_52_E4	goldammerj_is_screen_review	UAS_Chrimson_Venus_X_0070	A00	Fri Jan 13 11:27:23 EST 2017	141629	Fly Light	Sample#2359819630823866466	f		screen	Terra Incognita	Jens Goldammer	JRC_IS39560-20161209_52_E4	Drosophila melanogaster	20x
IS39561	this paper	VT019758-p65ADZp in attP40_VT047276-ZpGdbd in attP2	20161209_52_A5	goldammerj_is_screen_review	UAS_Chrimson_Venus_X_0070	A00	Fri Jan 13 11:27:22 EST 2017	141630	Fly Light	Sample#2359819628391170146	f		screen	Terra Incognita	Jens Goldammer	JRC_IS39561-20161209_52_A5	Drosophila melanogaster	20x
IS39563	this paper	11D02-p65ADZp in attP40; MKRS/TM6B_VT008149-ZpGdbd in attP2	20161209_52_B1	goldammerj_is_screen_review	UAS_Chrimson_Venus_X_0070	A00	Fri Jan 13 11:27:22 EST 2017	141632	Fly Light	Sample#2359819628663799906	f		screen	Terra Incognita	Jens Goldammer	JRC_IS39563-20161209_52_B1	Drosophila melanogaster	20x
IS39564	this paper	11D02-p65ADZp in attP40; MKRS/TM6B_VT056377-ZpGdbd in attP2	20161209_52_H4	goldammerj_is_screen_review	UAS_Chrimson_Venus_X_0070	A00	Fri Jan 13 11:27:23 EST 2017	141633	Fly Light	Sample#2359819632845520994	f		screen	Terra Incognita	Jens Goldammer	JRC_IS39564-20161209_52_H4	Drosophila melanogaster	20x
IS39565	this paper	11D02-p65ADZp in attP40; MKRS/TM6B_HAV5; CyO/Sco; 61E01-ZpGDBD in attP2	20161209_52_A1	goldammerj_is_screen_review	UAS_Chrimson_Venus_X_0070	A00	Fri Jan 13 11:27:22 EST 2017	141634	Fly Light	Sample#2359819628118540386	f		screen	Terra Incognita	Jens Goldammer	JRC_IS39565-20161209_52_A1	Drosophila melanogaster	20x
IS39566	this paper	11D02-p65ADZp in attP40; MKRS/TM6B_92G09-ZpGdbd in attP2	20161209_52_B4	goldammerj_is_screen_review	UAS_Chrimson_Venus_X_0070	A00	Fri Jan 13 11:27:22 EST 2017	141635	Fly Light	Sample#2359819628936429666	f		screen	Terra Incognita	Jens Goldammer	JRC_IS39566-20161209_52_B4	Drosophila melanogaster	20x
IS39567	this paper	15G12-p65ADZp in JK22C_VT008469-ZpGDBD in attP2	20161209_52_F4	goldammerj_is_screen_review	UAS_Chrimson_Venus_X_0070	A00	Fri Jan 13 11:27:23 EST 2017	141636	Fly Light	Sample#2359819631356543074	f		screen	Terra Incognita	Jens Goldammer	JRC_IS39567-20161209_52_F4	Drosophila melanogaster	20x
IS39568	this paper	15G12-p65ADZp in JK22C_VT008168-ZpGdbd in attP2	20161209_52_G3	goldammerj_is_screen_review	UAS_Chrimson_Venus_X_0070	A00	Fri Jan 13 11:27:23 EST 2017	141637	Fly Light	Sample#2359819631893413986	f		screen	Terra Incognita	Jens Goldammer	JRC_IS39568-20161209_52_G3	Drosophila melanogaster	20x
IS39569	this paper	15G12-p65ADZp in JK22C_65A12-ZpGdbd in attP2	20161209_52_E6	goldammerj_is_screen_review	UAS_Chrimson_Venus_X_0070	A00	Fri Jan 13 11:27:23 EST 2017	141638	Fly Light	Sample#2359819631092301922	f		screen	Terra Incognita	Jens Goldammer	JRC_IS39569-20161209_52_E6	Drosophila melanogaster	20x
IS39570	this paper	w; 21C01-p65ADZp; MKRS/TM6B_HAV5; CyO/Sco; 94E09-ZpGDBD in attP2	20161209_52_G2	goldammerj_is_screen_review	UAS_Chrimson_Venus_X_0070	A00	Fri Jan 13 11:27:23 EST 2017	141639	Fly Light	Sample#2359819631759196258	f		screen	Terra Incognita	Jens Goldammer	JRC_IS39570-20161209_52_G2	Drosophila melanogaster	20x
IS39571	this paper	24H08-p65ADZp in attP40; MKRS/TM6B_VT017116-ZpGdbd in attP2	20161209_52_H6	goldammerj_is_screen_review	UAS_Chrimson_Venus_X_0070	A00	Fri Jan 13 11:27:23 EST 2017	141640	Fly Light	Sample#2359819633113956450	f		screen	Terra Incognita	Jens Goldammer	JRC_IS39571-20161209_52_H6	Drosophila melanogaster	20x
IS39573	this paper	25D01-p65ADZp in attP40_VT008149-ZpGdbd in attP2	20161209_52_C3	goldammerj_is_screen_review	UAS_Chrimson_Venus_X_0070	A00	Fri Jan 13 11:27:23 EST 2017	141642	Fly Light	Sample#2359819629615906914	f		screen	Terra Incognita	Jens Goldammer	JRC_IS39573-20161209_52_C3	Drosophila melanogaster	20x
IS39574	this paper	25D01-p65ADZp in attP40_HAV5; CyO/Sco; 61E01-ZpGDBD in attP2	20161209_52_A6	goldammerj_is_screen_review	UAS_Chrimson_Venus_X_0070	A00	Fri Jan 13 11:27:22 EST 2017	141643	Fly Light	Sample#2359819628529582178	f		screen	Terra Incognita	Jens Goldammer	JRC_IS39574-20161209_52_A6	Drosophila melanogaster	20x
IS39575	this paper	25D01-p65ADZp in attP40_68C01-ZpGdbd in attP2	20161209_52_J4	goldammerj_is_screen_review	UAS_Chrimson_Venus_X_0070	A00	Fri Jan 13 11:27:24 EST 2017	141644	Fly Light	Sample#2359819634326110306	f		screen	Terra Incognita	Jens Goldammer	JRC_IS39575-20161209_52_J4	Drosophila melanogaster	20x
IS39576	this paper	25D01-p65ADZp in attP40_73C04-ZpGdbd in attP2	20161209_52_J5	goldammerj_is_screen_review	UAS_Chrimson_Venus_X_0070	A00	Fri Jan 13 11:27:24 EST 2017	141645	Fly Light	Sample#2359819634464522338	f		screen	Terra Incognita	Jens Goldammer	JRC_IS39576-20161209_52_J5	Drosophila melanogaster	20x
IS39577	this paper	25D01-p65ADZp in attP40_92G09-ZpGdbd in attP2	20161209_52_J3	goldammerj_is_screen_review	UAS_Chrimson_Venus_X_0070	A00	Fri Jan 13 11:27:24 EST 2017	141646	Fly Light	Sample#2359819634191892578	f		screen	Terra Incognita	Jens Goldammer	JRC_IS39577-20161209_52_J3	Drosophila melanogaster	20x
IS39578	this paper	42F08-p65ADZp in attP40_VT017240-ZpGDBD in attP2	20161209_52_H3	goldammerj_is_screen_review	UAS_Chrimson_Venus_X_0070	A00	Fri Jan 13 11:27:23 EST 2017	141647	Fly Light	Sample#2359819632711303266	f		screen	Terra Incognita	Jens Goldammer	JRC_IS39578-20161209_52_H3	Drosophila melanogaster	20x
IS39581	this paper	50A04-p65ADZp; MKRS/TM6B_60G08-ZpGdbd in attP2	20161209_52_I2	goldammerj_is_screen_review	UAS_Chrimson_Venus_X_0070	A00	Fri Jan 13 11:27:23 EST 2017	141650	Fly Light	Sample#2359819633378197602	f		screen	Terra Incognita	Jens Goldammer	JRC_IS39581-20161209_52_I2	Drosophila melanogaster	20x
IS39582	this paper	60G04-p65ADZp in attP40_HAV5; CyO/Sco; 50A04-ZpGDBD in attP2	20161209_52_B5	goldammerj_is_screen_review	UAS_Chrimson_Venus_X_0070	A00	Fri Jan 13 11:27:22 EST 2017	141651	Fly Light	Sample#2359819629070647394	f		screen	Terra Incognita	Jens Goldammer	JRC_IS39582-20161209_52_B5	Drosophila melanogaster	20x
IS39584	this paper	60G04-p65ADZp in attP40_65A12-ZpGdbd in attP2	20161209_52_I1	goldammerj_is_screen_review	UAS_Chrimson_Venus_X_0070	A00	Fri Jan 13 11:27:23 EST 2017	141653	Fly Light	Sample#2359819633248174178	f		screen	Terra Incognita	Jens Goldammer	JRC_IS39584-20161209_52_I1	Drosophila melanogaster	20x
IS39585	this paper	60G08-p65ADZp in attP40_HAV5; CyO/Sco; 50A04-ZpGDBD in attP2	20161209_52_G5	goldammerj_is_screen_review	UAS_Chrimson_Venus_X_0070	A00	Fri Jan 13 11:27:23 EST 2017	141654	Fly Light	Sample#2359819632170238050	f		screen	Terra Incognita	Jens Goldammer	JRC_IS39585-20161209_52_G5	Drosophila melanogaster	20x
IS39586	this paper	65A12-p65ADZp in attP40_VT020839-ZpGDBD in attP2	20161209_52_G6	goldammerj_is_screen_review	UAS_Chrimson_Venus_X_0070	A00	Fri Jan 13 11:27:23 EST 2017	141655	Fly Light	Sample#2359819632304455778	f		screen	Terra Incognita	Jens Goldammer	JRC_IS39586-20161209_52_G6	Drosophila melanogaster	20x
IS39587	this paper	65A12-p65ADZp in attP40_60G08-ZpGdbd in attP2	20161209_52_D3	goldammerj_is_screen_review	UAS_Chrimson_Venus_X_0070	A00	Fri Jan 13 11:27:23 EST 2017	141656	Fly Light	Sample#2359819630286995554	f		screen	Terra Incognita	Jens Goldammer	JRC_IS39587-20161209_52_D3	Drosophila melanogaster	20x
IS39588	this paper	67A08-p65ADZp in attP40_11D02-ZpGDBD in attP2/TM3 (weak/TM3)	20161209_52_J1	goldammerj_is_screen_review	UAS_Chrimson_Venus_X_0070	A00	Fri Jan 13 11:27:24 EST 2017	141657	Fly Light	Sample#2359819634057674850	f		screen	Terra Incognita	Jens Goldammer	JRC_IS39588-20161209_52_J1	Drosophila melanogaster	20x
IS39589	this paper	67A08-p65ADZp in attP40_25D01-ZpGdbd in attP2	20161209_52_I3	goldammerj_is_screen_review	UAS_Chrimson_Venus_X_0070	A00	Fri Jan 13 11:27:23 EST 2017	141658	Fly Light	Sample#2359819633512415330	f		screen	Terra Incognita	Jens Goldammer	JRC_IS39589-20161209_52_I3	Drosophila melanogaster	20x
IS39590	this paper	67A08-p65ADZp in attP40_68C01-ZpGdbd in attP2	20161209_52_C5	goldammerj_is_screen_review	UAS_Chrimson_Venus_X_0070	A00	Fri Jan 13 11:27:23 EST 2017	141659	Fly Light	Sample#2359819629884342370	f		screen	Terra Incognita	Jens Goldammer	JRC_IS39590-20161209_52_C5	Drosophila melanogaster	20x
IS39591	this paper	67A08-p65ADZp in attP40_92G09-ZpGdbd in attP2	20161209_52_C4	goldammerj_is_screen_review	UAS_Chrimson_Venus_X_0070	A00	Fri Jan 13 11:27:23 EST 2017	141660	Fly Light	Sample#2359819629750124642	f		screen	Terra Incognita	Jens Goldammer	JRC_IS39591-20161209_52_C4	Drosophila melanogaster	20x
IS39592	this paper	71C11-p65ADZp in attP40_VT000771-ZpGdbd in attP2	20161209_52_G4	goldammerj_is_screen_review	UAS_Chrimson_Venus_X_0070	A00	Fri Jan 13 11:27:23 EST 2017	141661	Fly Light	Sample#2359819632036020322	f		screen	Terra Incognita	Jens Goldammer	JRC_IS39592-20161209_52_G4	Drosophila melanogaster	20x
IS39593	this paper	71C11-p65ADZp in attP40_50B06-ZpGdbd in attP2	20161209_52_F1	goldammerj_is_screen_review	UAS_Chrimson_Venus_X_0070	A00	Fri Jan 13 11:27:23 EST 2017	141662	Fly Light	Sample#2359819631226519650	f		screen	Terra Incognita	Jens Goldammer	JRC_IS39593-20161209_52_F1	Drosophila melanogaster	20x
IS39596	this paper	72H06-p65ADZp in attP40_VT017116-ZpGdbd in attP2	20161209_52_J6	goldammerj_is_screen_review	UAS_Chrimson_Venus_X_0070	A00	Fri Jan 13 11:27:24 EST 2017	141665	Fly Light	Sample#2359819634598740066	f		screen	Terra Incognita	Jens Goldammer	JRC_IS39596-20161209_52_J6	Drosophila melanogaster	20x
IS39597	this paper	72H06-p65ADZp in attP40_VT048141-ZpGDBD in attP2	20161209_52_H2	goldammerj_is_screen_review	UAS_Chrimson_Venus_X_0070	A00	Fri Jan 13 11:27:23 EST 2017	141666	Fly Light	Sample#2359819632577085538	f		screen	Terra Incognita	Jens Goldammer	JRC_IS39597-20161209_52_H2	Drosophila melanogaster	20x
IS39598	this paper	73C04-p65ADZp in attP40; MKRS/TM6B_68C01-ZpGdbd in attP2	20161209_52_H1	goldammerj_is_screen_review	UAS_Chrimson_Venus_X_0070	A00	Fri Jan 13 11:27:23 EST 2017	141667	Fly Light	Sample#2359819632438673506	f		screen	Terra Incognita	Jens Goldammer	JRC_IS39598-20161209_52_H1	Drosophila melanogaster	20x
IS39599	this paper	w; 94E09-p65ADZ; MKRS/TM6B_VT047276-ZpGdbd in attP2	20161209_52_D5	goldammerj_is_screen_review	UAS_Chrimson_Venus_X_0070	A00	Fri Jan 13 11:27:23 EST 2017	141668	Fly Light	Sample#2359819630559625314	f		screen	Terra Incognita	Jens Goldammer	JRC_IS39599-20161209_52_D5	Drosophila melanogaster	20x
IS39600	this paper	w; 94E09-p65ADZ; MKRS/TM6B_VT019758-ZpGDBD in attP2	20161209_52_G1	goldammerj_is_screen_review	UAS_Chrimson_Venus_X_0070	A00	Fri Jan 13 11:27:23 EST 2017	141669	Fly Light	Sample#2359819631629172834	f		screen	Terra Incognita	Jens Goldammer	JRC_IS39600-20161209_52_G1	Drosophila melanogaster	20x
IS39602	this paper	VT044650-p65ADZp in attP40_VT033485-ZpGDBD in attP2	20161209_51_I2	rubing_itom10_is_screen_review	UAS_Chrimson_Venus_X_0070	A00	Mon Jan 09 14:42:36 EST 2017	141671	Fly Light	Sample#2358419208070496354	f		screen	Terra Incognita	Masayoshi Ito	JRC_IS39602-20161209_51_I2	Drosophila melanogaster	20x
IS39604	this paper	VT002064-p65ADZp in attP40_89A02-ZpGDBD in attP2	20161209_51_C6	rubing_itom10_is_screen_review	UAS_Chrimson_Venus_X_0070	A00	Mon Jan 09 14:42:35 EST 2017	141673	Fly Light	Sample#2358419204916379746	f		screen	Terra Incognita	Masayoshi Ito	JRC_IS39604-20161209_51_C6	Drosophila melanogaster	20x
IS39605	this paper	VT020732-p65ADZp in attP40_VT049126-ZpGDBD in attP2	20161209_51_C5	rubing_itom10_is_screen_review	UAS_Chrimson_Venus_X_0070	A00	Mon Jan 09 14:42:35 EST 2017	141674	Fly Light	Sample#2358419204790550626	f		screen	Terra Incognita	Masayoshi Ito	JRC_IS39605-20161209_51_C5	Drosophila melanogaster	20x
IS39606	this paper	VT020732-p65ADZp in attP40_VT032162-ZpGdbd in attP2	20161209_51_B6	rubing_itom10_is_screen_review	UAS_Chrimson_Venus_X_0070	A00	Mon Jan 09 14:42:35 EST 2017	141675	Fly Light	Sample#2358419204408868962	f		screen	Terra Incognita	Masayoshi Ito	JRC_IS39606-20161209_51_B6	Drosophila melanogaster	20x
IS39608	this paper	VT050106-p65ADZ in attP40_64C11-ZpGdbd in attP2	20161209_51_J1	rubing_itom10_is_screen_review	UAS_Chrimson_Venus_X_0070	A00	Mon Jan 09 14:42:36 EST 2017	141677	Fly Light	Sample#2358419208573812834	f		screen	Terra Incognita	Masayoshi Ito	JRC_IS39608-20161209_51_J1	Drosophila melanogaster	20x
IS39609	this paper	VT050106-p65ADZ in attP40_78H08-ZpGdbd in attP2	20161209_51_J2	rubing_itom10_is_screen_review	UAS_Chrimson_Venus_X_0070	A00	Mon Jan 09 14:42:36 EST 2017	141678	Fly Light	Sample#2358419208699641954	f		screen	Terra Incognita	Masayoshi Ito	JRC_IS39609-20161209_51_J2	Drosophila melanogaster	20x
IS39610	this paper	VT050230-p65ADZp in attP40_VT049126-ZpGDBD in attP2	20161209_51_B5	rubing_itom10_is_screen_review	UAS_Chrimson_Venus_X_0070	A00	Mon Jan 09 14:42:35 EST 2017	141679	Fly Light	Sample#2358419204283039842	f		screen	Terra Incognita	Masayoshi Ito	JRC_IS39610-20161209_51_B5	Drosophila melanogaster	20x
IS39611	this paper	VT033469-p65ADZp in attP40_VT044650-ZpGdbd in attP2	20161209_51_I1	rubing_itom10_is_screen_review	UAS_Chrimson_Venus_X_0070	A00	Mon Jan 09 14:42:36 EST 2017	141680	Fly Light	Sample#2358419207944667234	f		screen	Terra Incognita	Masayoshi Ito	JRC_IS39611-20161209_51_I1	Drosophila melanogaster	20x
IS39612	this paper	VT033469-p65ADZp in attP40_64C11-ZpGdbd in attP2	20161209_51_I6	rubing_itom10_is_screen_review	UAS_Chrimson_Venus_X_0070	A00	Mon Jan 09 14:42:36 EST 2017	141681	Fly Light	Sample#2358419208447983714	f		screen	Terra Incognita	Masayoshi Ito	JRC_IS39612-20161209_51_I6	Drosophila melanogaster	20x
IS39614	this paper	11F12-p65ADZp in attP40_20G10-ZpGDBD in attP2	20170714_45_F3	asoy_is_screen_review	UAS_Chrimson_Venus_X_0070	A01	Tue Jan 16 14:27:51 EST 2018	155596	Fly Light	Sample#2493223784111145058	f		screen	Rubin	Yoshi Aso	JRC_IS39614-20170714_45_F3	Drosophila melanogaster	20x
IS39614	this paper	11F12-p65ADZp in attP40_20G10-ZpGDBD in attP2	20161209_51_A1	rubing_itom10_is_screen_review	UAS_Chrimson_Venus_X_0070	A00	Mon Jan 09 14:42:35 EST 2017	141683	Fly Light	Sample#2358419203272212578	f		screen	Terra Incognita	Masayoshi Ito	JRC_IS39614-20161209_51_A1	Drosophila melanogaster	20x
IS39615	this paper	13E12-p65ADZp in attP40_77A01-ZpGDBD in attP2	20161209_51_D6	rubing_itom10_is_screen_review	UAS_Chrimson_Venus_X_0070	A00	Mon Jan 09 14:42:35 EST 2017	141684	Fly Light	Sample#2358419205671354466	f		screen	Terra Incognita	Masayoshi Ito	JRC_IS39615-20161209_51_D6	Drosophila melanogaster	20x
IS39616	this paper	16C09-p65ADZp in attP40_49G02-ZpGdbd in attP2	20161209_51_F3	rubing_itom10_is_screen_review	UAS_Chrimson_Venus_X_0070	A00	Mon Jan 09 14:42:36 EST 2017	141685	Fly Light	Sample#2358419206560546914	f		screen	Terra Incognita	Masayoshi Ito	JRC_IS39616-20161209_51_F3	Drosophila melanogaster	20x
IS39617	this paper	20G10-p65ADZp in attP40_11F12-ZpGdbd in attP2	20170714_45_F6	asoy_is_screen_review	UAS_Chrimson_Venus_X_0070	A01	Tue Jan 16 14:27:52 EST 2018	155598	Fly Light	Sample#2493223784295694434	f		screen	Rubin	Yoshi Aso	JRC_IS39617-20170714_45_F6	Drosophila melanogaster	20x
IS39617	this paper	20G10-p65ADZp in attP40_11F12-ZpGdbd in attP2	20161209_51_A6	rubing_itom10_is_screen_review	UAS_Chrimson_Venus_X_0070	A00	Mon Jan 09 14:42:35 EST 2017	141686	Fly Light	Sample#2358419203788111970	f		screen	Terra Incognita	Masayoshi Ito	JRC_IS39617-20161209_51_A6	Drosophila melanogaster	20x
IS39618	this paper	20G10-p65ADZp in attP40_20F03-ZpGdbd in attP2	20161209_51_E2	rubing_itom10_is_screen_review	UAS_Chrimson_Venus_X_0070	A00	Mon Jan 09 14:42:36 EST 2017	141687	Fly Light	Sample#2358419205927207010	f		screen	Terra Incognita	Masayoshi Ito	JRC_IS39618-20161209_51_E2	Drosophila melanogaster	20x
IS39619	this paper	20G10-p65ADZp in attP40_65E11-ZpGdbd in attP2	20161209_51_F2	rubing_itom10_is_screen_review	UAS_Chrimson_Venus_X_0070	A00	Mon Jan 09 14:42:36 EST 2017	141688	Fly Light	Sample#2358419206434717794	f		screen	Terra Incognita	Masayoshi Ito	JRC_IS39619-20161209_51_F2	Drosophila melanogaster	20x
IS39620	this paper	21C04-p65ADZp in attP40_HAV5; CyO/Sco; 47F01-ZpGDBD in attP2	20161209_51_D5	rubing_itom10_is_screen_review	UAS_Chrimson_Venus_X_0070	A00	Mon Jan 09 14:42:35 EST 2017	141689	Fly Light	Sample#2358419205545525346	f		screen	Terra Incognita	Masayoshi Ito	JRC_IS39620-20161209_51_D5	Drosophila melanogaster	20x
IS39621	this paper	25E04-p65ADZp in attP40_VT049135-ZpGDBD in attP2	20161209_51_E1	rubing_itom10_is_screen_review	UAS_Chrimson_Venus_X_0070	A00	Mon Jan 09 14:42:35 EST 2017	141690	Fly Light	Sample#2358419205801377890	f		screen	Terra Incognita	Masayoshi Ito	JRC_IS39621-20161209_51_E1	Drosophila melanogaster	20x
IS39623	this paper	25E04-p65ADZp in attP40_49G02-ZpGdbd in attP2	20161209_51_G5	rubing_itom10_is_screen_review	UAS_Chrimson_Venus_X_0070	A00	Mon Jan 09 14:42:36 EST 2017	141692	Fly Light	Sample#2358419207193886818	f		screen	Terra Incognita	Masayoshi Ito	JRC_IS39623-20161209_51_G5	Drosophila melanogaster	20x
IS39624	this paper	25E04-p65ADZp in attP40_HAV5; CyO/Sco; 56H09-ZpGDBD in attP2	20161209_51_G4	rubing_itom10_is_screen_review	UAS_Chrimson_Venus_X_0070	A00	Mon Jan 09 14:42:36 EST 2017	141693	Fly Light	Sample#2358419207063863394	f		screen	Terra Incognita	Masayoshi Ito	JRC_IS39624-20161209_51_G4	Drosophila melanogaster	20x
IS39625	this paper	25E04-p65ADZp in attP40_75H09-ZpGdbd in attP2	20161209_51_G3	rubing_itom10_is_screen_review	UAS_Chrimson_Venus_X_0070	A00	Mon Jan 09 14:42:36 EST 2017	141694	Fly Light	Sample#2358419206938034274	f		screen	Terra Incognita	Masayoshi Ito	JRC_IS39625-20161209_51_G3	Drosophila melanogaster	20x
IS39626	this paper	31D07-p65ADZp in attP40_HAV5; CyO/Sco; 47F01-ZpGDBD in attP2	20161209_51_D4	rubing_itom10_is_screen_review	UAS_Chrimson_Venus_X_0070	A00	Mon Jan 09 14:42:35 EST 2017	141695	Fly Light	Sample#2358419205419696226	f		screen	Terra Incognita	Masayoshi Ito	JRC_IS39626-20161209_51_D4	Drosophila melanogaster	20x
IS39628	this paper	40F04-p65ADZp in attP40_20G10-ZpGDBD in attP2	20161209_51_E6	rubing_itom10_is_screen_review	UAS_Chrimson_Venus_X_0070	A00	Mon Jan 09 14:42:36 EST 2017	141697	Fly Light	Sample#2358419206308888674	f		screen	Terra Incognita	Masayoshi Ito	JRC_IS39628-20161209_51_E6	Drosophila melanogaster	20x
IS39629	this paper	40F04-p65ADZp in attP40_65E11-ZpGdbd in attP2	20161209_51_E5	rubing_itom10_is_screen_review	UAS_Chrimson_Venus_X_0070	A00	Mon Jan 09 14:42:36 EST 2017	141698	Fly Light	Sample#2358419206187253858	f		screen	Terra Incognita	Masayoshi Ito	JRC_IS39629-20161209_51_E5	Drosophila melanogaster	20x
IS39631	this paper	47E07-p65ADZp in attP40; MKRS/TM6B_VT050230-ZpGDBD in attP2	20161209_51_B1	rubing_itom10_is_screen_review	UAS_Chrimson_Venus_X_0070	A00	Mon Jan 09 14:42:35 EST 2017	141700	Fly Light	Sample#2358419203909746786	f		screen	Terra Incognita	Masayoshi Ito	JRC_IS39631-20161209_51_B1	Drosophila melanogaster	20x
IS39632	this paper	47E07-p65ADZp in attP40; MKRS/TM6B_VT032162-ZpGdbd in attP2	20161209_51_B2	rubing_itom10_is_screen_review	UAS_Chrimson_Venus_X_0070	A00	Mon Jan 09 14:42:35 EST 2017	141701	Fly Light	Sample#2358419204035575906	f		screen	Terra Incognita	Masayoshi Ito	JRC_IS39632-20161209_51_B2	Drosophila melanogaster	20x
IS39633	this paper	49G06-p65ADZp in attP40_10D10-ZpGdbd in attP2	20161209_51_D3	rubing_itom10_is_screen_review	UAS_Chrimson_Venus_X_0070	A00	Mon Jan 09 14:42:35 EST 2017	141702	Fly Light	Sample#2358419205293867106	f		screen	Terra Incognita	Masayoshi Ito	JRC_IS39633-20161209_51_D3	Drosophila melanogaster	20x
IS39634	this paper	49G06-p65ADZp in attP40_49B07-ZpGdbd in attP2	20161209_51_H1	rubing_itom10_is_screen_review	UAS_Chrimson_Venus_X_0070	A00	Mon Jan 09 14:42:36 EST 2017	141703	Fly Light	Sample#2358419207315521634	f		screen	Terra Incognita	Masayoshi Ito	JRC_IS39634-20161209_51_H1	Drosophila melanogaster	20x
IS39635	this paper	49G06-p65ADZp in attP40_77A01-ZpGDBD in attP2	20161209_51_H2	rubing_itom10_is_screen_review	UAS_Chrimson_Venus_X_0070	A00	Mon Jan 09 14:42:36 EST 2017	141704	Fly Light	Sample#2358419207441350754	f		screen	Terra Incognita	Masayoshi Ito	JRC_IS39635-20161209_51_H2	Drosophila melanogaster	20x
IS39636	this paper	w; 56H09-p65ADZ; MKRS/TM6B_VT002064-ZpGDBD in attP2	20161209_51_C3	rubing_itom10_is_screen_review	UAS_Chrimson_Venus_X_0070	A00	Mon Jan 09 14:42:35 EST 2017	141705	Fly Light	Sample#2358419204664721506	f		screen	Terra Incognita	Masayoshi Ito	JRC_IS39636-20161209_51_C3	Drosophila melanogaster	20x
IS39637	this paper	w; 56H09-p65ADZ; MKRS/TM6B_33D12-ZpGdbd in attP2	20161209_51_A3	rubing_itom10_is_screen_review	UAS_Chrimson_Venus_X_0070	A00	Mon Jan 09 14:42:35 EST 2017	141706	Fly Light	Sample#2358419203536453730	f		screen	Terra Incognita	Masayoshi Ito	JRC_IS39637-20161209_51_A3	Drosophila melanogaster	20x
IS39638	this paper	w; 56H09-p65ADZ; MKRS/TM6B_49G02-ZpGdbd in attP2	20161209_51_A2	rubing_itom10_is_screen_review	UAS_Chrimson_Venus_X_0070	A00	Mon Jan 09 14:42:35 EST 2017	141707	Fly Light	Sample#2358419203410624610	f		screen	Terra Incognita	Masayoshi Ito	JRC_IS39638-20161209_51_A2	Drosophila melanogaster	20x
IS39641	this paper	61H06-p65ADZp in attP40; MKRS/TM6B_65E01-ZpGdbd in attP2	20161209_51_F5	rubing_itom10_is_screen_review	UAS_Chrimson_Venus_X_0070	A00	Mon Jan 09 14:42:36 EST 2017	141710	Fly Light	Sample#2358419206686376034	f		screen	Terra Incognita	Masayoshi Ito	JRC_IS39641-20161209_51_F5	Drosophila melanogaster	20x
IS39643	this paper	65E11-p65ADZp in attP40_20F03-ZpGdbd in attP2	20161209_51_E3	rubing_itom10_is_screen_review	UAS_Chrimson_Venus_X_0070	A00	Mon Jan 09 14:42:36 EST 2017	141712	Fly Light	Sample#2358419206061424738	f		screen	Terra Incognita	Masayoshi Ito	JRC_IS39643-20161209_51_E3	Drosophila melanogaster	20x
IS39644	this paper	65E11-p65ADZp in attP40_20G10-ZpGDBD in attP2	20161209_51_G1	rubing_itom10_is_screen_review	UAS_Chrimson_Venus_X_0070	A00	Mon Jan 09 14:42:36 EST 2017	141713	Fly Light	Sample#2358419206812205154	f		screen	Terra Incognita	Masayoshi Ito	JRC_IS39644-20161209_51_G1	Drosophila melanogaster	20x
IS39645	this paper	w; 67E08-p65ADZp; MKRS/TM6B_65E01-ZpGdbd in attP2	20161209_51_I4	rubing_itom10_is_screen_review	UAS_Chrimson_Venus_X_0070	A00	Mon Jan 09 14:42:36 EST 2017	141714	Fly Light	Sample#2358419208322154594	f		screen	Terra Incognita	Masayoshi Ito	JRC_IS39645-20161209_51_I4	Drosophila melanogaster	20x
IS39646	this paper	68B09-p65ADZp in attP40_58H05-ZpGdbd in attP2	20161209_51_I3	rubing_itom10_is_screen_review	UAS_Chrimson_Venus_X_0070	A00	Mon Jan 09 14:42:36 EST 2017	141715	Fly Light	Sample#2358419208196325474	f		screen	Terra Incognita	Masayoshi Ito	JRC_IS39646-20161209_51_I3	Drosophila melanogaster	20x
IS39648	this paper	75H09-p65ADZp in attP40_25E04-ZpGdbd in attP2	20161209_51_D2	rubing_itom10_is_screen_review	UAS_Chrimson_Venus_X_0070	A00	Mon Jan 09 14:42:35 EST 2017	141717	Fly Light	Sample#2358419205168037986	f		screen	Terra Incognita	Masayoshi Ito	JRC_IS39648-20161209_51_D2	Drosophila melanogaster	20x
IS39649	this paper	75H09-p65ADZp in attP40_33D12-ZpGdbd in attP2	20161209_51_A5	rubing_itom10_is_screen_review	UAS_Chrimson_Venus_X_0070	A00	Mon Jan 09 14:42:35 EST 2017	141718	Fly Light	Sample#2358419203662282850	f		screen	Terra Incognita	Masayoshi Ito	JRC_IS39649-20161209_51_A5	Drosophila melanogaster	20x
IS39651	this paper	77A01-p65ADZp in attP40_10D10-ZpGdbd in attP2	20161209_51_H3	rubing_itom10_is_screen_review	UAS_Chrimson_Venus_X_0070	A00	Mon Jan 09 14:42:36 EST 2017	141720	Fly Light	Sample#2358419207567179874	f		screen	Terra Incognita	Masayoshi Ito	JRC_IS39651-20161209_51_H3	Drosophila melanogaster	20x
IS39652	this paper	77A01-p65ADZp in attP40_13E12-ZpGdbd in attP2	20161209_51_H4	rubing_itom10_is_screen_review	UAS_Chrimson_Venus_X_0070	A00	Mon Jan 09 14:42:36 EST 2017	141721	Fly Light	Sample#2358419207693008994	f		screen	Terra Incognita	Masayoshi Ito	JRC_IS39652-20161209_51_H4	Drosophila melanogaster	20x
IS39653	this paper	77A01-p65ADZp in attP40_49B07-ZpGdbd in attP2	20161209_51_H5	rubing_itom10_is_screen_review	UAS_Chrimson_Venus_X_0070	A00	Mon Jan 09 14:42:36 EST 2017	141722	Fly Light	Sample#2358419207818838114	f		screen	Terra Incognita	Masayoshi Ito	JRC_IS39653-20161209_51_H5	Drosophila melanogaster	20x
IS39655	this paper	89A02-p65ADZp in attP40_VT002064-ZpGDBD in attP2	20161209_51_C1	rubing_itom10_is_screen_review	UAS_Chrimson_Venus_X_0070	A00	Mon Jan 09 14:42:35 EST 2017	141724	Fly Light	Sample#2358419204538892386	f		screen	Terra Incognita	Masayoshi Ito	JRC_IS39655-20161209_51_C1	Drosophila melanogaster	20x
IS39656	this paper	89A02-p65ADZp in attP40_25E04-ZpGdbd in attP2	20161209_51_D1	rubing_itom10_is_screen_review	UAS_Chrimson_Venus_X_0070	A00	Mon Jan 09 14:42:35 EST 2017	141725	Fly Light	Sample#2358419205042208866	f		screen	Terra Incognita	Masayoshi Ito	JRC_IS39656-20161209_51_D1	Drosophila melanogaster	20x
IS39658	this paper	89A02-p65ADZp in attP40_75H09-ZpGdbd in attP2	20161209_51_B3	rubing_itom10_is_screen_review	UAS_Chrimson_Venus_X_0070	A00	Mon Jan 09 14:42:35 EST 2017	141727	Fly Light	Sample#2358419204157210722	f		screen	Terra Incognita	Masayoshi Ito	JRC_IS39658-20161209_51_B3	Drosophila melanogaster	20x
IS39659	this paper	64H07-p65ADZp in VK00027_23E12-ZpGdbd in attP2/ TM3	20161209_52_D4	goldammerj_is_screen_review	UAS_Chrimson_Venus_X_0070	A00	Fri Jan 13 11:27:23 EST 2017	141728	Fly Light	Sample#2359819630421213282	f		screen	Terra Incognita	Jens Goldammer	JRC_IS39659-20161209_52_D4	Drosophila melanogaster	20x
IS39662	this paper	VT020742-p65ADZp in attP40_VT050384-ZpGDBD in attP2	20161223_44_C1	nerna_is_screen_review	UAS_Chrimson_Venus_X_0070	A01	Tue Jan 24 09:00:00 EST 2017	141806	Fly Light	Sample#2363768807748534370	f		screen	Rubin	Aljoscha Nern	JRC_IS39662-20161223_44_C1	Drosophila melanogaster	20x
IS39663	this paper	VT020742-p65ADZp in attP40_VT020742-ZpGdbd in attP2	20161223_42_I1	nerna_is_screen_review	UAS_Chrimson_Venus_X_0070	A01	Tue Jan 24 09:34:41 EST 2017	141807	Fly Light	Sample#2363777536111935586	f		screen	Rubin	Aljoscha Nern	JRC_IS39663-20161223_42_I1	Drosophila melanogaster	20x
IS39664	this paper	VT020742-p65ADZp in attP40_30A02-ZpGdbd in attP2	20161223_44_H2	nerna_is_screen_review	UAS_Chrimson_Venus_X_0070	A01	Tue Jan 24 09:00:01 EST 2017	141808	Fly Light	Sample#2363768811733123170	f		screen	Rubin	Aljoscha Nern	JRC_IS39664-20161223_44_H2	Drosophila melanogaster	20x
IS39665	this paper	VT020742-p65ADZp in attP40_53C01-ZpGdbd in attP2	20161223_44_F6	nerna_is_screen_review	UAS_Chrimson_Venus_X_0070	A01	Tue Jan 24 09:00:01 EST 2017	141809	Fly Light	Sample#2363768810680352866	f		screen	Rubin	Aljoscha Nern	JRC_IS39665-20161223_44_F6	Drosophila melanogaster	20x
IS39666	this paper	VT020742-p65ADZp in attP40_88C07-ZpGdbd in attP2	20161223_43_A4	nerna_is_screen_review	UAS_Chrimson_Venus_X_0070	A01	Tue Jan 24 14:14:49 EST 2017	141810	Fly Light	Sample#2363848036183965794	f		screen	Rubin	Aljoscha Nern	JRC_IS39666-20161223_43_A4	Drosophila melanogaster	20x
IS39667	this paper	VT039769-p65ADZ in attP40_64F02-ZpGdbd in attP2	20161223_43_H3	nerna_is_screen_review	UAS_Chrimson_Venus_X_0070	A01	Tue Jan 24 14:14:51 EST 2017	141811	Fly Light	Sample#2363848040613150818	f		screen	Rubin	Aljoscha Nern	JRC_IS39667-20161223_43_H3	Drosophila melanogaster	20x
IS39668	this paper	VT039769-p65ADZ in attP40_HAV5; CyO/Sp; 76A04-ZpGDBD in attP2	20161223_42_E5	nerna_is_screen_review	UAS_Chrimson_Venus_X_0070	A01	Tue Jan 24 09:34:41 EST 2017	141812	Fly Light	Sample#2363777534304190562	f		screen	Rubin	Aljoscha Nern	JRC_IS39668-20161223_42_E5	Drosophila melanogaster	20x
IS39669	this paper	VT039769-p65ADZ in attP40_89F06-ZpGdbd in attP2	20161223_44_J2	nerna_is_screen_review	UAS_Chrimson_Venus_X_0070	A01	Tue Jan 24 09:00:01 EST 2017	141813	Fly Light	Sample#2363768812853002338	f		screen	Rubin	Aljoscha Nern	JRC_IS39669-20161223_44_J2	Drosophila melanogaster	20x
IS39670	this paper	VT002033-p65ADZp in attP40_21G09-ZpGdbd in attP2	20161223_43_F4	nerna_is_screen_review	UAS_Chrimson_Venus_X_0070	A01	Tue Jan 24 14:14:50 EST 2017	141814	Fly Light	Sample#2363848039505854562	f		screen	Rubin	Aljoscha Nern	JRC_IS39670-20161223_43_F4	Drosophila melanogaster	20x
IS39672	this paper	VT014610-p65ADZp in attP40_64F02-ZpGdbd in attP2	20161223_43_A2	nerna_is_screen_review	UAS_Chrimson_Venus_X_0070	A01	Tue Jan 24 14:14:49 EST 2017	141816	Fly Light	Sample#2363848035886170210	f		screen	Rubin	Aljoscha Nern	JRC_IS39672-20161223_43_A2	Drosophila melanogaster	20x
IS39673	this paper	VT014610-p65ADZp in attP40_HAV5; CyO/Sp; 76A04-ZpGDBD in attP2	20161223_42_A4	nerna_is_screen_review	UAS_Chrimson_Venus_X_0070	A01	Tue Jan 24 09:34:40 EST 2017	141817	Fly Light	Sample#2363777531636613218	f		screen	Rubin	Aljoscha Nern	JRC_IS39673-20161223_42_A4	Drosophila melanogaster	20x
IS39674	this paper	VT014610-p65ADZp in attP40_89F06-ZpGdbd in attP2	20161223_43_E3	nerna_is_screen_review	UAS_Chrimson_Venus_X_0070	A01	Tue Jan 24 14:14:50 EST 2017	141818	Fly Light	Sample#2363848038528581730	f		screen	Rubin	Aljoscha Nern	JRC_IS39674-20161223_43_E3	Drosophila melanogaster	20x
IS39675	this paper	VT034810-p65ADZp in attP40_21G09-ZpGdbd in attP2	20161223_42_A1	nerna_is_screen_review	UAS_Chrimson_Venus_X_0070	A01	Tue Jan 24 09:34:40 EST 2017	141819	Fly Light	Sample#2363777531292680290	f		screen	Rubin	Aljoscha Nern	JRC_IS39675-20161223_42_A1	Drosophila melanogaster	20x
IS39676	this paper	VT049488-p65ADZp in attP40_21G09-ZpGdbd in attP2	20161223_43_F3	nerna_is_screen_review	UAS_Chrimson_Venus_X_0070	A01	Tue Jan 24 14:14:50 EST 2017	141820	Fly Light	Sample#2363848039367442530	f		screen	Rubin	Aljoscha Nern	JRC_IS39676-20161223_43_F3	Drosophila melanogaster	20x
IS39677	this paper	VT049488-p65ADZp in attP40_52F01-ZpGDBD in attP2	20161223_42_H5	nerna_is_screen_review	UAS_Chrimson_Venus_X_0070	A01	Tue Jan 24 09:34:41 EST 2017	141821	Fly Light	Sample#2363777535830917218	f		screen	Rubin	Aljoscha Nern	JRC_IS39677-20161223_42_H5	Drosophila melanogaster	20x
IS39678	this paper	VT063736-p65ADZp in attP40_Ddc-ZpGDBD in attP2	20161223_42_H6	nerna_is_screen_review	UAS_Chrimson_Venus_X_0070	A01	Tue Jan 24 09:34:41 EST 2017	141822	Fly Light	Sample#2363777535973523554	f		screen	Rubin	Aljoscha Nern	JRC_IS39678-20161223_42_H6	Drosophila melanogaster	20x
IS39682	this paper	VT010661-p65ADZp in attP40_21G09-ZpGdbd in attP2	20161223_42_B5	nerna_is_screen_review	UAS_Chrimson_Venus_X_0070	A01	Tue Jan 24 09:34:40 EST 2017	141826	Fly Light	Sample#2363777532584525922	f		screen	Rubin	Aljoscha Nern	JRC_IS39682-20161223_42_B5	Drosophila melanogaster	20x
IS39684	this paper	VT020126-p65ADZp in attP40_Ddc-ZpGDBD in attP2	20161223_43_E2	nerna_is_screen_review	UAS_Chrimson_Venus_X_0070	A01	Tue Jan 24 14:14:50 EST 2017	141828	Fly Light	Sample#2363848038390169698	f		screen	Rubin	Aljoscha Nern	JRC_IS39684-20161223_43_E2	Drosophila melanogaster	20x
IS39685	this paper	VT065317-p65ADZp in attP40_21G09-ZpGdbd in attP2	20161223_43_I1	nerna_is_screen_review	UAS_Chrimson_Venus_X_0070	A01	Tue Jan 24 14:14:51 EST 2017	141829	Fly Light	Sample#2363848041154216034	f		screen	Rubin	Aljoscha Nern	JRC_IS39685-20161223_43_I1	Drosophila melanogaster	20x
IS39686	this paper	11C05-p65ADZp in attP40; MKRS/TM6B_Ddc-ZpGDBD in attP2	20161223_44_A6	nerna_is_screen_review	UAS_Chrimson_Venus_X_0070	A01	Tue Jan 24 09:00:00 EST 2017	141830	Fly Light	Sample#2363768807345881186	f		screen	Rubin	Aljoscha Nern	JRC_IS39686-20161223_44_A6	Drosophila melanogaster	20x
IS39687	this paper	11D02-p65ADZp in attP40; MKRS/TM6B_21G09-ZpGdbd in attP2	20161223_43_B4	nerna_is_screen_review	UAS_Chrimson_Venus_X_0070	A01	Tue Jan 24 14:14:50 EST 2017	141831	Fly Light	Sample#2363848036880220258	f		screen	Rubin	Aljoscha Nern	JRC_IS39687-20161223_43_B4	Drosophila melanogaster	20x
IS39689	this paper	12G04-p65ADzp in attP40; MKRS/TM6B_21G09-ZpGdbd in attP2	20161223_43_E6	nerna_is_screen_review	UAS_Chrimson_Venus_X_0070	A01	Tue Jan 24 14:14:50 EST 2017	141833	Fly Light	Sample#2363848038952206434	f		screen	Rubin	Aljoscha Nern	JRC_IS39689-20161223_43_E6	Drosophila melanogaster	20x
IS39690	this paper	12G04-p65ADzp in attP40; MKRS/TM6B_52F01-ZpGDBD in attP2	20161223_43_E5	nerna_is_screen_review	UAS_Chrimson_Venus_X_0070	A01	Tue Jan 24 14:14:50 EST 2017	141834	Fly Light	Sample#2363848038809600098	f		screen	Rubin	Aljoscha Nern	JRC_IS39690-20161223_43_E5	Drosophila melanogaster	20x
IS39691	this paper	14G10-p65ADZp in attP40_22E10-ZpGdbd in attP2	20161223_43_D4	nerna_is_screen_review	UAS_Chrimson_Venus_X_0070	A01	Tue Jan 24 14:14:50 EST 2017	141835	Fly Light	Sample#2363848037974933602	f		screen	Rubin	Aljoscha Nern	JRC_IS39691-20161223_43_D4	Drosophila melanogaster	20x
IS39692	this paper	20A03-p65ADZp in VK00027_19H10-ZpGdbd in attP2	20161223_43_F1	nerna_is_screen_review	UAS_Chrimson_Venus_X_0070	A01	Tue Jan 24 14:14:50 EST 2017	141836	Fly Light	Sample#2363848039090618466	f		screen	Rubin	Aljoscha Nern	JRC_IS39692-20161223_43_F1	Drosophila melanogaster	20x
IS39693	this paper	20A03-p65ADZp in VK00027_HAV5; CyO/Sp; 65E10-ZpGDBD in attP2	20161223_44_I5	nerna_is_screen_review	UAS_Chrimson_Venus_X_0070	A01	Tue Jan 24 09:00:01 EST 2017	141837	Fly Light	Sample#2363768812412600418	f		screen	Rubin	Aljoscha Nern	JRC_IS39693-20161223_44_I5	Drosophila melanogaster	20x
IS39694	this paper	20A03-p65ADZp in attP40_VT032409-ZpGdbd in attP2	20161223_42_C6	nerna_is_screen_review	UAS_Chrimson_Venus_X_0070	A01	Tue Jan 24 09:34:40 EST 2017	141838	Fly Light	Sample#2363777533314334818	f		screen	Rubin	Aljoscha Nern	JRC_IS39694-20161223_42_C6	Drosophila melanogaster	20x
IS39696	this paper	20A03-p65ADZp in attP40_19H10-ZpGdbd in attP2	20161223_43_F2	nerna_is_screen_review	UAS_Chrimson_Venus_X_0070	A01	Tue Jan 24 14:14:50 EST 2017	141840	Fly Light	Sample#2363848039229030498	f		screen	Rubin	Aljoscha Nern	JRC_IS39696-20161223_43_F2	Drosophila melanogaster	20x
IS39697	this paper	20A03-p65ADZp in attP40_HAV5; CyO/Sp; 65E10-ZpGDBD in attP2	20161223_44_I4	nerna_is_screen_review	UAS_Chrimson_Venus_X_0070	A01	Tue Jan 24 09:00:01 EST 2017	141841	Fly Light	Sample#2363768812278382690	f		screen	Rubin	Aljoscha Nern	JRC_IS39697-20161223_44_I4	Drosophila melanogaster	20x
IS39710	this paper	21G09-p65ADZp in attP40_42E06-ZpGdbd in attP2/ TM3	20161223_43_G1	nerna_is_screen_review	UAS_Chrimson_Venus_X_0070	A01	Tue Jan 24 14:14:50 EST 2017	141854	Fly Light	Sample#2363848039640072290	f		screen	Rubin	Aljoscha Nern	JRC_IS39710-20161223_43_G1	Drosophila melanogaster	20x
IS39712	this paper	21G09-p65ADZp in attP40_72H10-ZpGdbd in attP2	20161223_42_C1	nerna_is_screen_review	UAS_Chrimson_Venus_X_0070	A01	Tue Jan 24 09:34:40 EST 2017	141856	Fly Light	Sample#2363777532739715170	f		screen	Rubin	Aljoscha Nern	JRC_IS39712-20161223_42_C1	Drosophila melanogaster	20x
IS39715	this paper	22A12-p65ADZp in attP40_76G11-ZpGdbd in attP2	20161223_43_C2	nerna_is_screen_review	UAS_Chrimson_Venus_X_0070	A01	Tue Jan 24 14:14:50 EST 2017	141859	Fly Light	Sample#2363848037152850018	f		screen	Rubin	Aljoscha Nern	JRC_IS39715-20161223_43_C2	Drosophila melanogaster	20x
IS39716	this paper	22A12-p65ADZp in attP40_89G01-ZpGdbd in attP2	20161223_44_J5	nerna_is_screen_review	UAS_Chrimson_Venus_X_0070	A01	Tue Jan 24 09:00:01 EST 2017	141860	Fly Light	Sample#2363768812991414370	f		screen	Rubin	Aljoscha Nern	JRC_IS39716-20161223_44_J5	Drosophila melanogaster	20x
IS39717	this paper	22E12-p65ADZp in attP40_VT043859-ZpGDBD in attP2	20161223_43_C1	nerna_is_screen_review	UAS_Chrimson_Venus_X_0070	A01	Tue Jan 24 14:14:50 EST 2017	141861	Fly Light	Sample#2363848037018632290	f		screen	Rubin	Aljoscha Nern	JRC_IS39717-20161223_43_C1	Drosophila melanogaster	20x
IS39719	this paper	22E12-p65ADZp in attP40_VT025956-ZpGdbd in attP2	20161223_44_J1	nerna_is_screen_review	UAS_Chrimson_Venus_X_0070	A01	Tue Jan 24 09:00:01 EST 2017	141863	Fly Light	Sample#2363768812714590306	f		screen	Rubin	Aljoscha Nern	JRC_IS39719-20161223_44_J1	Drosophila melanogaster	20x
IS39721	this paper	22E12-p65ADZp in attP40_18G01-ZpGdbd in attP2	20161223_42_I6	nerna_is_screen_review	UAS_Chrimson_Venus_X_0070	A01	Tue Jan 24 09:34:41 EST 2017	141865	Fly Light	Sample#2363777536661389410	f		screen	Rubin	Aljoscha Nern	JRC_IS39721-20161223_42_I6	Drosophila melanogaster	20x
IS39722	this paper	22E12-p65ADZp in attP40_21E02-ZpGdbd in attP2	20161223_44_I6	nerna_is_screen_review	UAS_Chrimson_Venus_X_0070	A01	Tue Jan 24 09:00:01 EST 2017	141866	Fly Light	Sample#2363768812559401058	f		screen	Rubin	Aljoscha Nern	JRC_IS39722-20161223_44_I6	Drosophila melanogaster	20x
IS39724	this paper	22E12-p65ADZp in attP40_HAV5; CyO/Sco; 50A04-ZpGDBD in attP2	20161223_42_G2	nerna_is_screen_review	UAS_Chrimson_Venus_X_0070	A01	Tue Jan 24 09:34:41 EST 2017	141868	Fly Light	Sample#2363777535134662754	f		screen	Rubin	Aljoscha Nern	JRC_IS39724-20161223_42_G2	Drosophila melanogaster	20x
IS39725	this paper	22E12-p65ADZp in attP40_53C04-ZpGdbd in attP2	20161223_43_G4	nerna_is_screen_review	UAS_Chrimson_Venus_X_0070	A01	Tue Jan 24 14:14:50 EST 2017	141869	Fly Light	Sample#2363848040059502690	f		screen	Rubin	Aljoscha Nern	JRC_IS39725-20161223_43_G4	Drosophila melanogaster	20x
IS39726	this paper	22E12-p65ADZp in attP40_64H01-ZpGdbd in attP2	20161223_43_G5	nerna_is_screen_review	UAS_Chrimson_Venus_X_0070	A01	Tue Jan 24 14:14:50 EST 2017	141870	Fly Light	Sample#2363848040202109026	f		screen	Rubin	Aljoscha Nern	JRC_IS39726-20161223_43_G5	Drosophila melanogaster	20x
IS39727	this paper	22E12-p65ADZp in attP40_66A01-ZpGdbd in attP2	20161223_43_G6	nerna_is_screen_review	UAS_Chrimson_Venus_X_0070	A01	Tue Jan 24 14:14:50 EST 2017	141871	Fly Light	Sample#2363848040340521058	f		screen	Rubin	Aljoscha Nern	JRC_IS39727-20161223_43_G6	Drosophila melanogaster	20x
IS39728	this paper	22E12-p65ADZp in attP40_70C10-ZpGdbd in attP2	20161223_42_A5	nerna_is_screen_review	UAS_Chrimson_Venus_X_0070	A01	Tue Jan 24 09:34:40 EST 2017	141872	Fly Light	Sample#2363777531791802466	f		screen	Rubin	Aljoscha Nern	JRC_IS39728-20161223_42_A5	Drosophila melanogaster	20x
IS39729	this paper	22E12-p65ADZp in attP40_77F03-ZpGDBD in attP2	20161223_42_C3	nerna_is_screen_review	UAS_Chrimson_Venus_X_0070	A01	Tue Jan 24 09:34:40 EST 2017	141873	Fly Light	Sample#2363777533029122146	f		screen	Rubin	Aljoscha Nern	JRC_IS39729-20161223_42_C3	Drosophila melanogaster	20x
IS39730	this paper	22E12-p65ADZp in attP40_HAV5; CyO/Sco; 93B11-ZpGDBD in attP2	20161223_42_D6	nerna_is_screen_review	UAS_Chrimson_Venus_X_0070	A01	Tue Jan 24 09:34:40 EST 2017	141874	Fly Light	Sample#2363777533737959522	f		screen	Rubin	Aljoscha Nern	JRC_IS39730-20161223_42_D6	Drosophila melanogaster	20x
IS39731	this paper	23E12-p65ADZp in attP40; MKRS/TM6B_25D01-ZpGdbd in attP2	20161223_42_D4	nerna_is_screen_review	UAS_Chrimson_Venus_X_0070	A01	Tue Jan 24 09:34:40 EST 2017	141875	Fly Light	Sample#2363777533599547490	f		screen	Rubin	Aljoscha Nern	JRC_IS39731-20161223_42_D4	Drosophila melanogaster	20x
IS39732	this paper	23E12-p65ADZp in attP40; MKRS/TM6B_HAV5; CyO/Sco; 61E01-ZpGDBD in attP2	20161223_44_A4	nerna_is_screen_review	UAS_Chrimson_Venus_X_0070	A01	Tue Jan 24 09:00:00 EST 2017	141876	Fly Light	Sample#2363768807081640034	f		screen	Rubin	Aljoscha Nern	JRC_IS39732-20161223_44_A4	Drosophila melanogaster	20x
IS39733	this paper	24C04-p65ADZp in attP40_72B07-ZpGdbd in attP2	20161223_42_I2	nerna_is_screen_review	UAS_Chrimson_Venus_X_0070	A01	Tue Jan 24 09:34:41 EST 2017	141877	Fly Light	Sample#2363777536250347618	f		screen	Rubin	Aljoscha Nern	JRC_IS39733-20161223_42_I2	Drosophila melanogaster	20x
IS39734	this paper	24C04-p65ADZp in attP40_72H10-ZpGdbd in attP2	20161223_43_B2	nerna_is_screen_review	UAS_Chrimson_Venus_X_0070	A01	Tue Jan 24 14:14:50 EST 2017	141878	Fly Light	Sample#2363848036746002530	f		screen	Rubin	Aljoscha Nern	JRC_IS39734-20161223_43_B2	Drosophila melanogaster	20x
IS39735	this paper	25D01-p65ADZp in attP40_20G12-ZpGdbd in attP2	20161223_44_D4	nerna_is_screen_review	UAS_Chrimson_Venus_X_0070	A01	Tue Jan 24 09:00:00 EST 2017	141879	Fly Light	Sample#2363768809057157218	f		screen	Rubin	Aljoscha Nern	JRC_IS39735-20161223_44_D4	Drosophila melanogaster	20x
IS39736	this paper	25D01-p65ADZp in attP40_20H05-ZpGdbd in attP2	20161223_44_D6	nerna_is_screen_review	UAS_Chrimson_Venus_X_0070	A01	Tue Jan 24 09:00:00 EST 2017	141880	Fly Light	Sample#2363768809405284450	f		screen	Rubin	Aljoscha Nern	JRC_IS39736-20161223_44_D6	Drosophila melanogaster	20x
IS39737	this paper	25D01-p65ADZp in attP40_23E12-ZpGdbd in attP2/ TM3	20161223_44_F5	nerna_is_screen_review	UAS_Chrimson_Venus_X_0070	A01	Tue Jan 24 09:00:01 EST 2017	141881	Fly Light	Sample#2363768810495803490	f		screen	Rubin	Aljoscha Nern	JRC_IS39737-20161223_44_F5	Drosophila melanogaster	20x
IS39738	this paper	25D01-p65ADZp in attP40_HAV5; CyO/Sco; 41D01-ZpGDBD in attP2	20161223_42_H1	nerna_is_screen_review	UAS_Chrimson_Venus_X_0070	A01	Tue Jan 24 09:34:41 EST 2017	141882	Fly Light	Sample#2363777535411486818	f		screen	Rubin	Aljoscha Nern	JRC_IS39738-20161223_42_H1	Drosophila melanogaster	20x
IS39739	this paper	25D01-p65ADZp in attP40_73E12-ZpGdbd in attP2	20161223_43_I3	nerna_is_screen_review	UAS_Chrimson_Venus_X_0070	A01	Tue Jan 24 14:14:51 EST 2017	141883	Fly Light	Sample#2363848041288433762	f		screen	Rubin	Aljoscha Nern	JRC_IS39739-20161223_43_I3	Drosophila melanogaster	20x
IS39740	this paper	w; 27A02-p65ADZp; MKRS/ TM6B_HAV5; CyO/Sco; 28A12-ZpGDBD in attP2	20161223_44_G3	nerna_is_screen_review	UAS_Chrimson_Venus_X_0070	A01	Tue Jan 24 09:00:01 EST 2017	141884	Fly Light	Sample#2363768811183669346	f		screen	Rubin	Aljoscha Nern	JRC_IS39740-20161223_44_G3	Drosophila melanogaster	20x
IS39741	this paper	w; 27A02-p65ADZp; MKRS/ TM6B_28H10-ZpGdbd in attP2	20161223_42_E6	nerna_is_screen_review	UAS_Chrimson_Venus_X_0070	A01	Tue Jan 24 09:34:41 EST 2017	141885	Fly Light	Sample#2363777534442602594	f		screen	Rubin	Aljoscha Nern	JRC_IS39741-20161223_42_E6	Drosophila melanogaster	20x
IS39742	this paper	w; 27A02-p65ADZp; MKRS/ TM6B_45F05-ZpGDBD in attP2	20161223_44_A1	nerna_is_screen_review	UAS_Chrimson_Venus_X_0070	A01	Tue Jan 24 09:00:00 EST 2017	141886	Fly Light	Sample#2363768806934839394	f		screen	Rubin	Aljoscha Nern	JRC_IS39742-20161223_44_A1	Drosophila melanogaster	20x
IS39743	this paper	28A12-p65ADZp; MKRS/TM6B_28H10-ZpGdbd in attP2	20161223_44_H1	nerna_is_screen_review	UAS_Chrimson_Venus_X_0070	A01	Tue Jan 24 09:00:01 EST 2017	141887	Fly Light	Sample#2363768811598905442	f		screen	Rubin	Aljoscha Nern	JRC_IS39743-20161223_44_H1	Drosophila melanogaster	20x
IS39744	this paper	28A12-p65ADZp; MKRS/TM6B_45F05-ZpGDBD in attP2	20161223_44_F2	nerna_is_screen_review	UAS_Chrimson_Venus_X_0070	A01	Tue Jan 24 09:00:01 EST 2017	141888	Fly Light	Sample#2363768810147676258	f		screen	Rubin	Aljoscha Nern	JRC_IS39744-20161223_44_F2	Drosophila melanogaster	20x
IS39745	this paper	30C01-p65ADZp in attP40_21G09-ZpGdbd in attP2	20161223_43_D2	nerna_is_screen_review	UAS_Chrimson_Venus_X_0070	A01	Tue Jan 24 14:14:50 EST 2017	141889	Fly Light	Sample#2363848037840715874	f		screen	Rubin	Aljoscha Nern	JRC_IS39745-20161223_43_D2	Drosophila melanogaster	20x
IS39746	this paper	30C01-p65ADZp in attP40_42E06-ZpGdbd in attP2/ TM3	20161223_42_B4	nerna_is_screen_review	UAS_Chrimson_Venus_X_0070	A01	Tue Jan 24 09:34:40 EST 2017	141890	Fly Light	Sample#2363777532429336674	f		screen	Rubin	Aljoscha Nern	JRC_IS39746-20161223_42_B4	Drosophila melanogaster	20x
IS39747	this paper	30C01-p65ADZp in attP40_72H10-ZpGdbd in attP2	20161223_43_H6	nerna_is_screen_review	UAS_Chrimson_Venus_X_0070	A01	Tue Jan 24 14:14:51 EST 2017	141891	Fly Light	Sample#2363848041019998306	f		screen	Rubin	Aljoscha Nern	JRC_IS39747-20161223_43_H6	Drosophila melanogaster	20x
IS39749	this paper	w; 31E06-p65ADZp; MKRS/ TM6B_22A12-ZpGdbd in attP2	20161223_44_C5	nerna_is_screen_review	UAS_Chrimson_Venus_X_0070	A01	Tue Jan 24 09:00:00 EST 2017	141893	Fly Light	Sample#2363768808184741986	f		screen	Rubin	Aljoscha Nern	JRC_IS39749-20161223_44_C5	Drosophila melanogaster	20x
IS39750	this paper	w; 31E06-p65ADZp; MKRS/ TM6B_65H10-ZpGdbd in attP2	20161223_42_I4	nerna_is_screen_review	UAS_Chrimson_Venus_X_0070	A01	Tue Jan 24 09:34:41 EST 2017	141894	Fly Light	Sample#2363777536522977378	f		screen	Rubin	Aljoscha Nern	JRC_IS39750-20161223_42_I4	Drosophila melanogaster	20x
IS39752	this paper	w; 31E06-p65ADZp; MKRS/ TM6B_89G01-ZpGdbd in attP2	20161223_42_F2	nerna_is_screen_review	UAS_Chrimson_Venus_X_0070	A01	Tue Jan 24 09:34:41 EST 2017	141896	Fly Light	Sample#2363777534581014626	f		screen	Rubin	Aljoscha Nern	JRC_IS39752-20161223_42_F2	Drosophila melanogaster	20x
IS39754	this paper	34H12-p65ADZp in attP40_w;+;Cha MI04508-Gal4-DBD/TM3,Sb	20161223_42_B2	nerna_is_screen_review	UAS_Chrimson_Venus_X_0070	A01	Tue Jan 24 09:34:40 EST 2017	141898	Fly Light	Sample#2363777532274147426	f		screen	Rubin	Aljoscha Nern	JRC_IS39754-20161223_42_B2	Drosophila melanogaster	20x
IS39755	this paper	34H12-p65ADZp in attP40_w;VGlut MI04979-T2A-Gal4-DBD/CyO,Roi;MKRS/TM6B,Tb	20161223_42_D3	nerna_is_screen_review	UAS_Chrimson_Venus_X_0070	A01	Tue Jan 24 09:34:40 EST 2017	141899	Fly Light	Sample#2363777533456941154	f		screen	Rubin	Aljoscha Nern	JRC_IS39755-20161223_42_D3	Drosophila melanogaster	20x
IS39756	this paper	37H09-p65ADZp in attP40_20G12-ZpGdbd in attP2	20161223_44_D3	nerna_is_screen_review	UAS_Chrimson_Venus_X_0070	A01	Tue Jan 24 09:00:00 EST 2017	141900	Fly Light	Sample#2363768808872607842	f		screen	Rubin	Aljoscha Nern	JRC_IS39756-20161223_44_D3	Drosophila melanogaster	20x
IS39757	this paper	37H09-p65ADZp in attP40_20H05-ZpGdbd in attP2	20161223_44_E1	nerna_is_screen_review	UAS_Chrimson_Venus_X_0070	A01	Tue Jan 24 09:00:00 EST 2017	141901	Fly Light	Sample#2363768809560473698	f		screen	Rubin	Aljoscha Nern	JRC_IS39757-20161223_44_E1	Drosophila melanogaster	20x
IS39758	this paper	37H09-p65ADZp in attP40_25D01-ZpGdbd in attP2	20161223_42_A6	nerna_is_screen_review	UAS_Chrimson_Venus_X_0070	A01	Tue Jan 24 09:34:40 EST 2017	141902	Fly Light	Sample#2363777531946991714	f		screen	Rubin	Aljoscha Nern	JRC_IS39758-20161223_42_A6	Drosophila melanogaster	20x
IS39759	this paper	37H09-p65ADZp in attP40_HAV5; CyO/Sco; 41D01-ZpGDBD in attP2	20161223_42_H2	nerna_is_screen_review	UAS_Chrimson_Venus_X_0070	A01	Tue Jan 24 09:34:41 EST 2017	141903	Fly Light	Sample#2363777535549898850	f		screen	Rubin	Aljoscha Nern	JRC_IS39759-20161223_42_H2	Drosophila melanogaster	20x
IS39760	this paper	37H09-p65ADZp in attP40_73E12-ZpGdbd in attP2	20161223_43_C3	nerna_is_screen_review	UAS_Chrimson_Venus_X_0070	A01	Tue Jan 24 14:14:50 EST 2017	141904	Fly Light	Sample#2363848037291262050	f		screen	Rubin	Aljoscha Nern	JRC_IS39760-20161223_43_C3	Drosophila melanogaster	20x
IS39761	this paper	41D01-p65ADZp_20G12-ZpGdbd in attP2	20161223_44_D5	nerna_is_screen_review	UAS_Chrimson_Venus_X_0070	A01	Tue Jan 24 09:00:00 EST 2017	141905	Fly Light	Sample#2363768809191374946	f		screen	Rubin	Aljoscha Nern	JRC_IS39761-20161223_44_D5	Drosophila melanogaster	20x
IS39762	this paper	41D01-p65ADZp_20H05-ZpGdbd in attP2	20161223_42_E2	nerna_is_screen_review	UAS_Chrimson_Venus_X_0070	A01	Tue Jan 24 09:34:40 EST 2017	141906	Fly Light	Sample#2363777534018977890	f		screen	Rubin	Aljoscha Nern	JRC_IS39762-20161223_42_E2	Drosophila melanogaster	20x
IS39763	this paper	41D01-p65ADZp_25D01-ZpGdbd in attP2	20161223_42_I3	nerna_is_screen_review	UAS_Chrimson_Venus_X_0070	A01	Tue Jan 24 09:34:41 EST 2017	141907	Fly Light	Sample#2363777536388759650	f		screen	Rubin	Aljoscha Nern	JRC_IS39763-20161223_42_I3	Drosophila melanogaster	20x
IS39764	this paper	41D01-p65ADZp_73E12-ZpGdbd in attP2	20161223_43_A6	nerna_is_screen_review	UAS_Chrimson_Venus_X_0070	A01	Tue Jan 24 14:14:50 EST 2017	141908	Fly Light	Sample#2363848036464984162	f		screen	Rubin	Aljoscha Nern	JRC_IS39764-20161223_43_A6	Drosophila melanogaster	20x
IS39767	this paper	42E06-p65ADZp in attP40_21G09-ZpGdbd in attP2	20161223_43_H2	nerna_is_screen_review	UAS_Chrimson_Venus_X_0070	A01	Tue Jan 24 14:14:51 EST 2017	141911	Fly Light	Sample#2363848040474738786	f		screen	Rubin	Aljoscha Nern	JRC_IS39767-20161223_43_H2	Drosophila melanogaster	20x
IS39768	this paper	42E06-p65ADZp in attP40_30C01-ZpGdbd in attP2	20161223_44_A5	nerna_is_screen_review	UAS_Chrimson_Venus_X_0070	A01	Tue Jan 24 09:00:00 EST 2017	141912	Fly Light	Sample#2363768807220052066	f		screen	Rubin	Aljoscha Nern	JRC_IS39768-20161223_44_A5	Drosophila melanogaster	20x
IS39769	this paper	42E06-p65ADZp in attP40_HAV5; CyO/Sco; 70H11-ZpGDBD in attP2	20161223_42_B1	nerna_is_screen_review	UAS_Chrimson_Venus_X_0070	A01	Tue Jan 24 09:34:40 EST 2017	141913	Fly Light	Sample#2363777532110569570	f		screen	Rubin	Aljoscha Nern	JRC_IS39769-20161223_42_B1	Drosophila melanogaster	20x
IS39770	this paper	42E06-p65ADZp in attP40_72H10-ZpGdbd in attP2	20161223_43_E4	nerna_is_screen_review	UAS_Chrimson_Venus_X_0070	A01	Tue Jan 24 14:14:50 EST 2017	141914	Fly Light	Sample#2363848038671188066	f		screen	Rubin	Aljoscha Nern	JRC_IS39770-20161223_43_E4	Drosophila melanogaster	20x
IS39771	this paper	44D11-p65ADZp in attP40_VT012639-ZpGdbd in attP2	20161223_44_B2	nerna_is_screen_review	UAS_Chrimson_Venus_X_0070	A01	Tue Jan 24 09:00:00 EST 2017	141915	Fly Light	Sample#2363768807484293218	f		screen	Rubin	Aljoscha Nern	JRC_IS39771-20161223_44_B2	Drosophila melanogaster	20x
IS39772	this paper	44D11-p65ADZp in attP40_Ddc-ZpGDBD in attP2	20161223_44_C4	nerna_is_screen_review	UAS_Chrimson_Venus_X_0070	A01	Tue Jan 24 09:00:00 EST 2017	141916	Fly Light	Sample#2363768808025358434	f		screen	Rubin	Aljoscha Nern	JRC_IS39772-20161223_44_C4	Drosophila melanogaster	20x
IS39773	this paper	45F05-p65ADZp in attP40; MKRS/TM6B_HAV5; CyO/Sco; 28A12-ZpGDBD in attP2	20161223_42_G3	nerna_is_screen_review	UAS_Chrimson_Venus_X_0070	A01	Tue Jan 24 09:34:41 EST 2017	141917	Fly Light	Sample#2363777535273074786	f		screen	Rubin	Aljoscha Nern	JRC_IS39773-20161223_42_G3	Drosophila melanogaster	20x
IS39774	this paper	45F05-p65ADZp in attP40; MKRS/TM6B_28H10-ZpGdbd in attP2	20161223_42_F3	nerna_is_screen_review	UAS_Chrimson_Venus_X_0070	A01	Tue Jan 24 09:34:41 EST 2017	141918	Fly Light	Sample#2363777534719426658	f		screen	Rubin	Aljoscha Nern	JRC_IS39774-20161223_42_F3	Drosophila melanogaster	20x
IS39775	this paper	46C02-p65ADZp in VK00027_64F02-ZpGdbd in attP2	20161223_43_A3	nerna_is_screen_review	UAS_Chrimson_Venus_X_0070	A01	Tue Jan 24 14:14:49 EST 2017	141919	Fly Light	Sample#2363848036041359458	f		screen	Rubin	Aljoscha Nern	JRC_IS39775-20161223_43_A3	Drosophila melanogaster	20x
IS39777	this paper	46C02-p65ADZp in VK00027_89F06-ZpGdbd in attP2	20161223_44_I1	nerna_is_screen_review	UAS_Chrimson_Venus_X_0070	A01	Tue Jan 24 09:00:01 EST 2017	141921	Fly Light	Sample#2363768812135776354	f		screen	Rubin	Aljoscha Nern	JRC_IS39777-20161223_44_I1	Drosophila melanogaster	20x
IS39779	this paper	46C02-p65ADZp in attP40_HAV5; CyO/Sp; 76A04-ZpGDBD in attP2	20161223_42_E4	nerna_is_screen_review	UAS_Chrimson_Venus_X_0070	A01	Tue Jan 24 09:34:41 EST 2017	141923	Fly Light	Sample#2363777534161584226	f		screen	Rubin	Aljoscha Nern	JRC_IS39779-20161223_42_E4	Drosophila melanogaster	20x
IS39780	this paper	46C02-p65ADZp in attP40_89F06-ZpGdbd in attP2	20161223_42_C2	nerna_is_screen_review	UAS_Chrimson_Venus_X_0070	A01	Tue Jan 24 09:34:40 EST 2017	141924	Fly Light	Sample#2363777532886515810	f		screen	Rubin	Aljoscha Nern	JRC_IS39780-20161223_42_C2	Drosophila melanogaster	20x
IS39781	this paper	46C02-p65ADZp in attP40; MKRS/TM6B_64F02-ZpGdbd in attP2	20161223_43_D1	nerna_is_screen_review	UAS_Chrimson_Venus_X_0070	A01	Tue Jan 24 14:14:50 EST 2017	141925	Fly Light	Sample#2363848037702303842	f		screen	Rubin	Aljoscha Nern	JRC_IS39781-20161223_43_D1	Drosophila melanogaster	20x
IS39782	this paper	46C02-p65ADZp in attP40; MKRS/TM6B_HAV5; CyO/Sp; 76A04-ZpGDBD in attP2	20161223_42_A3	nerna_is_screen_review	UAS_Chrimson_Venus_X_0070	A01	Tue Jan 24 09:34:40 EST 2017	141926	Fly Light	Sample#2363777531473035362	f		screen	Rubin	Aljoscha Nern	JRC_IS39782-20161223_42_A3	Drosophila melanogaster	20x
IS39783	this paper	46C02-p65ADZp in attP40; MKRS/TM6B_89F06-ZpGdbd in attP2	20161223_43_C5	nerna_is_screen_review	UAS_Chrimson_Venus_X_0070	A01	Tue Jan 24 14:14:50 EST 2017	141927	Fly Light	Sample#2363848037429674082	f		screen	Rubin	Aljoscha Nern	JRC_IS39783-20161223_43_C5	Drosophila melanogaster	20x
IS39787	this paper	w; 52F01-p65ADZp; MKRS/ TM6B_VT065317-ZpGdbd in attP2	20161223_44_H4	nerna_is_screen_review	UAS_Chrimson_Venus_X_0070	A01	Tue Jan 24 09:00:01 EST 2017	141931	Fly Light	Sample#2363768812001558626	f		screen	Rubin	Aljoscha Nern	JRC_IS39787-20161223_44_H4	Drosophila melanogaster	20x
IS39788	this paper	w; 52F01-p65ADZp; MKRS/ TM6B_11D02-ZpGDBD in attP2/TM3 (weak/TM3)	20161223_44_F4	nerna_is_screen_review	UAS_Chrimson_Venus_X_0070	A01	Tue Jan 24 09:00:01 EST 2017	141932	Fly Light	Sample#2363768810336419938	f		screen	Rubin	Aljoscha Nern	JRC_IS39788-20161223_44_F4	Drosophila melanogaster	20x
IS39791	this paper	56H10-p65ADZp in VK00027_VT012250-ZpGdbd in attP2	20161223_44_G6	nerna_is_screen_review	UAS_Chrimson_Venus_X_0070	A01	Tue Jan 24 09:00:01 EST 2017	141935	Fly Light	Sample#2363768811460493410	f		screen	Rubin	Aljoscha Nern	JRC_IS39791-20161223_44_G6	Drosophila melanogaster	20x
IS39792	this paper	56H10-p65ADZp in VK00027_17D06-ZpGdbd in attP2	20161223_44_G2	nerna_is_screen_review	UAS_Chrimson_Venus_X_0070	A01	Tue Jan 24 09:00:01 EST 2017	141936	Fly Light	Sample#2363768811045257314	f		screen	Rubin	Aljoscha Nern	JRC_IS39792-20161223_44_G2	Drosophila melanogaster	20x
IS39793	this paper	56H10-p65ADZp in VK00027_30A07-ZpGdbd in attP2	20161223_43_G2	nerna_is_screen_review	UAS_Chrimson_Venus_X_0070	A01	Tue Jan 24 14:14:50 EST 2017	141937	Fly Light	Sample#2363848039778484322	f		screen	Rubin	Aljoscha Nern	JRC_IS39793-20161223_43_G2	Drosophila melanogaster	20x
IS39794	this paper	56H10-p65ADZp in attP40_VT012250-ZpGdbd in attP2	20161223_44_G5	nerna_is_screen_review	UAS_Chrimson_Venus_X_0070	A01	Tue Jan 24 09:00:01 EST 2017	141938	Fly Light	Sample#2363768811326275682	f		screen	Rubin	Aljoscha Nern	JRC_IS39794-20161223_44_G5	Drosophila melanogaster	20x
IS39795	this paper	56H10-p65ADZp in attP40_17D06-ZpGdbd in attP2	20161223_44_E2	nerna_is_screen_review	UAS_Chrimson_Venus_X_0070	A01	Tue Jan 24 09:00:00 EST 2017	141939	Fly Light	Sample#2363768809778577506	f		screen	Rubin	Aljoscha Nern	JRC_IS39795-20161223_44_E2	Drosophila melanogaster	20x
IS39796	this paper	56H10-p65ADZp in attP40_30A07-ZpGdbd in attP2	20161223_43_G3	nerna_is_screen_review	UAS_Chrimson_Venus_X_0070	A01	Tue Jan 24 14:14:50 EST 2017	141940	Fly Light	Sample#2363848039916896354	f		screen	Rubin	Aljoscha Nern	JRC_IS39796-20161223_43_G3	Drosophila melanogaster	20x
IS39797	this paper	w; 58H06-p65ADZ; MKRS/TM6B_65D05-ZpGdbd in attP2	20161223_44_H3	nerna_is_screen_review	UAS_Chrimson_Venus_X_0070	A01	Tue Jan 24 09:00:01 EST 2017	141941	Fly Light	Sample#2363768811863146594	f		screen	Rubin	Aljoscha Nern	JRC_IS39797-20161223_44_H3	Drosophila melanogaster	20x
IS39801	this paper	64F02-p65ADZp in attP40_HAV5; CyO/Sp; 76A04-ZpGDBD in attP2	20161223_42_F5	nerna_is_screen_review	UAS_Chrimson_Venus_X_0070	A01	Tue Jan 24 09:34:41 EST 2017	141945	Fly Light	Sample#2363777534857838690	f		screen	Rubin	Aljoscha Nern	JRC_IS39801-20161223_42_F5	Drosophila melanogaster	20x
IS39802	this paper	64F02-p65ADZp in attP40_89F06-ZpGdbd in attP2	20161223_43_H5	nerna_is_screen_review	UAS_Chrimson_Venus_X_0070	A01	Tue Jan 24 14:14:51 EST 2017	141946	Fly Light	Sample#2363848040881586274	f		screen	Rubin	Aljoscha Nern	JRC_IS39802-20161223_43_H5	Drosophila melanogaster	20x
IS39804	this paper	64F06-p65ADZp in attP40_24E09-ZpGdbd /TM3 in attP2	20161223_44_C6	nerna_is_screen_review	UAS_Chrimson_Venus_X_0070	A01	Tue Jan 24 09:00:00 EST 2017	141948	Fly Light	Sample#2363768808344125538	f		screen	Rubin	Aljoscha Nern	JRC_IS39804-20161223_44_C6	Drosophila melanogaster	20x
IS39805	this paper	64F06-p65ADZp in attP40_67E03-ZpGdbd in attP2	20161223_43_E1	nerna_is_screen_review	UAS_Chrimson_Venus_X_0070	A01	Tue Jan 24 14:14:50 EST 2017	141949	Fly Light	Sample#2363848038251757666	f		screen	Rubin	Aljoscha Nern	JRC_IS39805-20161223_43_E1	Drosophila melanogaster	20x
IS39807	this paper	65D05-p65ADZp in attP40_24E09-ZpGdbd /TM3 in attP2	20161223_44_D1	nerna_is_screen_review	UAS_Chrimson_Venus_X_0070	A01	Tue Jan 24 09:00:00 EST 2017	141951	Fly Light	Sample#2363768808524480610	f		screen	Rubin	Aljoscha Nern	JRC_IS39807-20161223_44_D1	Drosophila melanogaster	20x
IS39808	this paper	65D05-p65ADZp in attP40_67E03-ZpGdbd in attP2	20161223_43_J4	nerna_is_screen_review	UAS_Chrimson_Venus_X_0070	A01	Tue Jan 24 14:14:51 EST 2017	141952	Fly Light	Sample#2363848041422651490	f		screen	Rubin	Aljoscha Nern	JRC_IS39808-20161223_43_J4	Drosophila melanogaster	20x
IS39810	this paper	65H10-p65ADZp in attP40; MKRS/TM6B_65H10-ZpGdbd in attP2	20161223_42_C5	nerna_is_screen_review	UAS_Chrimson_Venus_X_0070	A01	Tue Jan 24 09:34:40 EST 2017	141954	Fly Light	Sample#2363777533175922786	f		screen	Rubin	Aljoscha Nern	JRC_IS39810-20161223_42_C5	Drosophila melanogaster	20x
IS39811	this paper	65H10-p65ADZp in attP40; MKRS/TM6B_76G11-ZpGdbd in attP2	20161223_43_B1	nerna_is_screen_review	UAS_Chrimson_Venus_X_0070	A01	Tue Jan 24 14:14:50 EST 2017	141955	Fly Light	Sample#2363848036603396194	f		screen	Rubin	Aljoscha Nern	JRC_IS39811-20161223_43_B1	Drosophila melanogaster	20x
IS39812	this paper	65H10-p65ADZp in attP40; MKRS/TM6B_89G01-ZpGdbd in attP2	20161223_43_D6	nerna_is_screen_review	UAS_Chrimson_Venus_X_0070	A01	Tue Jan 24 14:14:50 EST 2017	141956	Fly Light	Sample#2363848038113345634	f		screen	Rubin	Aljoscha Nern	JRC_IS39812-20161223_43_D6	Drosophila melanogaster	20x
IS39813	this paper	66A01-p65ADZp in attP40_Ddc-ZpGDBD in attP2	20161223_43_A5	nerna_is_screen_review	UAS_Chrimson_Venus_X_0070	A01	Tue Jan 24 14:14:50 EST 2017	141957	Fly Light	Sample#2363848036322377826	f		screen	Rubin	Aljoscha Nern	JRC_IS39813-20161223_43_A5	Drosophila melanogaster	20x
IS39814	this paper	67A08-p65ADZp in attP40_23E12-ZpGdbd in attP2/ TM3	20161216_52_B4	goldammerj_is_screen_review	UAS_Chrimson_Venus_X_0070	A00	Thu Jan 12 16:09:31 EST 2017	142291	Fly Light	Sample#2359528243763085410	f		screen	Terra Incognita	Jens Goldammer	JRC_IS39814-20161216_52_B4	Drosophila melanogaster	20x
IS39817	this paper	67E03-p65ADZp in attP40_24E09-ZpGdbd /TM3 in attP2	20161223_44_D2	nerna_is_screen_review	UAS_Chrimson_Venus_X_0070	A01	Tue Jan 24 09:00:00 EST 2017	141961	Fly Light	Sample#2363768808730001506	f		screen	Rubin	Aljoscha Nern	JRC_IS39817-20161223_44_D2	Drosophila melanogaster	20x
IS39819	this paper	67E03-p65ADZp in attP40_HAV5; CyO/Sco; 64F06-ZpGdbd in attP2	20161223_42_E1	nerna_is_screen_review	UAS_Chrimson_Venus_X_0070	A01	Tue Jan 24 09:34:40 EST 2017	141963	Fly Light	Sample#2363777533880565858	f		screen	Rubin	Aljoscha Nern	JRC_IS39819-20161223_42_E1	Drosophila melanogaster	20x
IS39821	this paper	w; 70H11-p65ADZ; MKRS/TM6B_21G09-ZpGdbd in attP2	20161223_43_C6	nerna_is_screen_review	UAS_Chrimson_Venus_X_0070	A01	Tue Jan 24 14:14:50 EST 2017	141965	Fly Light	Sample#2363848037568086114	f		screen	Rubin	Aljoscha Nern	JRC_IS39821-20161223_43_C6	Drosophila melanogaster	20x
IS39822	this paper	w; 70H11-p65ADZ; MKRS/TM6B_42E06-ZpGdbd in attP2/ TM3	20161223_44_G1	nerna_is_screen_review	UAS_Chrimson_Venus_X_0070	A01	Tue Jan 24 09:00:01 EST 2017	141966	Fly Light	Sample#2363768810848125026	f		screen	Rubin	Aljoscha Nern	JRC_IS39822-20161223_44_G1	Drosophila melanogaster	20x
IS39823	this paper	w; 70H11-p65ADZ; MKRS/TM6B_72H10-ZpGdbd in attP2	20170224_45_D3	nerna_is_screen_review	UAS_Chrimson_Venus_X_0070	A01	Wed Mar 29 16:26:39 EDT 2017	145792	Fly Light	Sample#2387058936529289314	f		screen	Rubin	Aljoscha Nern	JRC_IS39823-20170224_45_D3	Drosophila melanogaster	20x
IS39824	this paper	72C08-p65ADZp in attP40_72H10-ZpGdbd in attP2	20161223_43_H4	nerna_is_screen_review	UAS_Chrimson_Venus_X_0070	A01	Tue Jan 24 14:14:51 EST 2017	141968	Fly Light	Sample#2363848040747368546	f		screen	Rubin	Aljoscha Nern	JRC_IS39824-20161223_43_H4	Drosophila melanogaster	20x
IS39825	this paper	75B10-p65ADZp in attP40_VT012639-ZpGdbd in attP2	20161223_44_B3	nerna_is_screen_review	UAS_Chrimson_Venus_X_0070	A01	Tue Jan 24 09:00:00 EST 2017	141969	Fly Light	Sample#2363768807614316642	f		screen	Rubin	Aljoscha Nern	JRC_IS39825-20161223_44_B3	Drosophila melanogaster	20x
IS39826	this paper	77F03-p65ADZp in attP40_HAV5; CyO/Sco; 50A04-ZpGDBD in attP2	20161223_42_G1	nerna_is_screen_review	UAS_Chrimson_Venus_X_0070	A01	Tue Jan 24 09:34:41 EST 2017	141970	Fly Light	Sample#2363777534996250722	f		screen	Rubin	Aljoscha Nern	JRC_IS39826-20161223_42_G1	Drosophila melanogaster	20x
IS39831	this paper	VT016996-p65ADZp in attP40_12G08-ZpGdbd in attP2	20161223_41_E4	rubing_wolfft_is_screen_review	UAS_Chrimson_Venus_X_0070	A01	Mon Jan 09 08:40:12 EST 2017	141977	Fly Light	Sample#2358328005803114594	f		screen	Rubin	Tanya Wolff	JRC_IS39831-20161223_41_E4	Drosophila melanogaster	20x
IS39832	this paper	VT025604-p65ADZp in attP2_12G08-ZpGdbd in attP2	20161223_41_E5	rubing_wolfft_is_screen_review	UAS_Chrimson_Venus_X_0070	A01	Mon Jan 09 08:40:12 EST 2017	141978	Fly Light	Sample#2358328005916360802	f		screen	Rubin	Tanya Wolff	JRC_IS39832-20161223_41_E5	Drosophila melanogaster	20x
IS39833	this paper	VT012250-p65ADZ in attP40_58H05-ZpGdbd in attP2	20161223_41_A2	rubing_wolfft_is_screen_review	UAS_Chrimson_Venus_X_0070	A01	Mon Jan 09 08:40:11 EST 2017	141979	Fly Light	Sample#2358328003269754978	f		screen	Rubin	Tanya Wolff	JRC_IS39833-20161223_41_A2	Drosophila melanogaster	20x
IS39834	this paper	VT012250-p65ADZ in attP40_69F08-ZpGDBD in attP2	20161223_41_D2	rubing_wolfft_is_screen_review	UAS_Chrimson_Venus_X_0070	A01	Mon Jan 09 08:40:12 EST 2017	141980	Fly Light	Sample#2358328005236883554	f		screen	Rubin	Tanya Wolff	JRC_IS39834-20161223_41_D2	Drosophila melanogaster	20x
IS39835	this paper	VT013616-p65ADZp in attP40_40D05-ZpGDBD in attP2	20161223_41_D3	rubing_wolfft_is_screen_review	UAS_Chrimson_Venus_X_0070	A01	Mon Jan 09 08:40:12 EST 2017	141981	Fly Light	Sample#2358328005350129762	f		screen	Rubin	Tanya Wolff	JRC_IS39835-20161223_41_D3	Drosophila melanogaster	20x
IS39836	this paper	11F03-p65ADZp in attP40_40D05-ZpGDBD in attP2	20161223_41_E1	rubing_wolfft_is_screen_review	UAS_Chrimson_Venus_X_0070	A01	Mon Jan 09 08:40:12 EST 2017	141982	Fly Light	Sample#2358328005685674082	f		screen	Rubin	Tanya Wolff	JRC_IS39836-20161223_41_E1	Drosophila melanogaster	20x
IS39837	this paper	11F03-p65ADZp in attP40_58H05-ZpGdbd in attP2	20161223_41_A4	rubing_wolfft_is_screen_review	UAS_Chrimson_Venus_X_0070	A01	Mon Jan 09 08:40:11 EST 2017	141983	Fly Light	Sample#2358328003508830306	f		screen	Rubin	Tanya Wolff	JRC_IS39837-20161223_41_A4	Drosophila melanogaster	20x
IS39838	this paper	11F03-p65ADZp in attP40_69F08-ZpGDBD in attP2	20161223_41_C6	rubing_wolfft_is_screen_review	UAS_Chrimson_Venus_X_0070	A01	Mon Jan 09 08:40:12 EST 2017	141984	Fly Light	Sample#2358328005119443042	f		screen	Rubin	Tanya Wolff	JRC_IS39838-20161223_41_C6	Drosophila melanogaster	20x
IS39839	this paper	15A05-p65ADZp in attP40; MKRS/TM6B_58H05-ZpGdbd in attP2	20161223_41_A5	rubing_wolfft_is_screen_review	UAS_Chrimson_Venus_X_0070	A01	Mon Jan 09 08:40:11 EST 2017	141985	Fly Light	Sample#2358328003626270818	f		screen	Rubin	Tanya Wolff	JRC_IS39839-20161223_41_A5	Drosophila melanogaster	20x
IS39842	this paper	w; 31A10-p65ADZp; MKRS/ TM6B_58H05-ZpGdbd in attP2	20161223_41_A3	rubing_wolfft_is_screen_review	UAS_Chrimson_Venus_X_0070	A01	Mon Jan 09 08:40:11 EST 2017	141988	Fly Light	Sample#2358328003391389794	f		screen	Rubin	Tanya Wolff	JRC_IS39842-20161223_41_A3	Drosophila melanogaster	20x
IS39843	this paper	w; 31A10-p65ADZp; MKRS/ TM6B_69F08-ZpGDBD in attP2	20161223_41_B6	rubing_wolfft_is_screen_review	UAS_Chrimson_Venus_X_0070	A01	Mon Jan 09 08:40:11 EST 2017	141989	Fly Light	Sample#2358328004427382882	f		screen	Rubin	Tanya Wolff	JRC_IS39843-20161223_41_B6	Drosophila melanogaster	20x
IS39844	this paper	32A11-p65ADZp in attP40_12G08-ZpGdbd in attP2	20161223_41_F2	rubing_wolfft_is_screen_review	UAS_Chrimson_Venus_X_0070	A01	Mon Jan 09 08:40:12 EST 2017	141990	Fly Light	Sample#2358328006256099426	f		screen	Rubin	Tanya Wolff	JRC_IS39844-20161223_41_F2	Drosophila melanogaster	20x
IS39845	this paper	VT047276-p65ADZp in attP40_HAV5; CyO/Sco; 94E09-ZpGDBD in attP2	20161202_52_I2	goldammerj_is_screen_review	UAS_Chrimson_Venus_X_0070	A00	Thu Dec 22 09:53:59 EST 2016	140991	Fly Light	Sample#2351823592074772578	f		screen	Terra Incognita	Jens Goldammer	JRC_IS39845-20161202_52_I2	Drosophila melanogaster	20x
IS39845	this paper	VT047276-p65ADZp in attP40_HAV5; CyO/Sco; 94E09-ZpGDBD in attP2	20161223_41_A6	rubing_wolfft_is_screen_review	UAS_Chrimson_Venus_X_0070	A01	Mon Jan 09 08:40:11 EST 2017	141991	Fly Light	Sample#2358328003743711330	f		screen	Rubin	Tanya Wolff	JRC_IS39845-20161223_41_A6	Drosophila melanogaster	20x
IS39846	this paper	38H02-p65ADZp in attP40; MKRS/TM6B_69F08-ZpGDBD in attP2	20161223_41_C1	rubing_wolfft_is_screen_review	UAS_Chrimson_Venus_X_0070	A01	Mon Jan 09 08:40:11 EST 2017	141992	Fly Light	Sample#2358328004540629090	f		screen	Rubin	Tanya Wolff	JRC_IS39846-20161223_41_C1	Drosophila melanogaster	20x
IS39847	this paper	50H07-p65ADZp in attP40; MKRS/TM6B_40D05-ZpGDBD in attP2	20161223_41_D5	rubing_wolfft_is_screen_review	UAS_Chrimson_Venus_X_0070	A01	Mon Jan 09 08:40:12 EST 2017	141993	Fly Light	Sample#2358328005459181666	f		screen	Rubin	Tanya Wolff	JRC_IS39847-20161223_41_D5	Drosophila melanogaster	20x
IS39848	this paper	56H10-p65ADZp in attP40_40D05-ZpGDBD in attP2	20161223_41_D6	rubing_wolfft_is_screen_review	UAS_Chrimson_Venus_X_0070	A01	Mon Jan 09 08:40:12 EST 2017	141994	Fly Light	Sample#2358328005576622178	f		screen	Rubin	Tanya Wolff	JRC_IS39848-20161223_41_D6	Drosophila melanogaster	20x
IS39849	this paper	VT022284-p65ADZ in attP40_VT042732-ZpGDBD in attP2	20161202_52_I4	goldammerj_is_screen_review	UAS_Chrimson_Venus_X_0070	A00	Thu Dec 22 09:53:59 EST 2016	140995	Fly Light	Sample#2351823592330625122	f		screen	Terra Incognita	Jens Goldammer	JRC_IS39849-20161202_52_I4	Drosophila melanogaster	20x
IS39849	this paper	VT022284-p65ADZ in attP40_VT042732-ZpGDBD in attP2	20161223_41_A1	rubing_wolfft_is_screen_review	UAS_Chrimson_Venus_X_0070	A01	Mon Jan 09 08:40:11 EST 2017	141995	Fly Light	Sample#2358328003148120162	f		screen	Rubin	Tanya Wolff	JRC_IS39849-20161223_41_A1	Drosophila melanogaster	20x
IS39850	this paper	58H05-p65ADZp in attP40_69F08-ZpGDBD in attP2	20161223_41_C4	rubing_wolfft_is_screen_review	UAS_Chrimson_Venus_X_0070	A01	Mon Jan 09 08:40:11 EST 2017	141996	Fly Light	Sample#2358328004888756322	f		screen	Rubin	Tanya Wolff	JRC_IS39850-20161223_41_C4	Drosophila melanogaster	20x
IS39851	this paper	VT022284-p65ADZ in attP40_48H01-ZpGdbd in attP2	20161202_52_I3	goldammerj_is_screen_review	UAS_Chrimson_Venus_X_0070	A00	Thu Dec 22 09:53:59 EST 2016	140997	Fly Light	Sample#2351823592204796002	f		screen	Terra Incognita	Jens Goldammer	JRC_IS39851-20161202_52_I3	Drosophila melanogaster	20x
IS39851	this paper	VT022284-p65ADZ in attP40_48H01-ZpGdbd in attP2	20161223_41_B5	rubing_wolfft_is_screen_review	UAS_Chrimson_Venus_X_0070	A01	Mon Jan 09 08:40:11 EST 2017	141997	Fly Light	Sample#2358328004314136674	f		screen	Rubin	Tanya Wolff	JRC_IS39851-20161223_41_B5	Drosophila melanogaster	20x
IS39852	this paper	69F08-p65ADZp in JK22C_58H05-ZpGdbd in attP2	20161223_41_B1	rubing_wolfft_is_screen_review	UAS_Chrimson_Venus_X_0070	A01	Mon Jan 09 08:40:11 EST 2017	141998	Fly Light	Sample#2358328003856957538	f		screen	Rubin	Tanya Wolff	JRC_IS39852-20161223_41_B1	Drosophila melanogaster	20x
IS39853	this paper	72D06-p65ADZp in attP40_58H05-ZpGdbd in attP2	20161223_41_B2	rubing_wolfft_is_screen_review	UAS_Chrimson_Venus_X_0070	A01	Mon Jan 09 08:40:11 EST 2017	141999	Fly Light	Sample#2358328003974398050	f		screen	Rubin	Tanya Wolff	JRC_IS39853-20161223_41_B2	Drosophila melanogaster	20x
IS39854	this paper	72D06-p65ADZp in attP40_69F08-ZpGDBD in attP2	20161223_41_C2	rubing_wolfft_is_screen_review	UAS_Chrimson_Venus_X_0070	A01	Mon Jan 09 08:40:11 EST 2017	142000	Fly Light	Sample#2358328004653875298	f		screen	Rubin	Tanya Wolff	JRC_IS39854-20161223_41_C2	Drosophila melanogaster	20x
IS39856	this paper	87A08-p65ADZp in attP40; MKRS/TM6B_58H05-ZpGdbd in attP2	20161223_41_B3	rubing_wolfft_is_screen_review	UAS_Chrimson_Venus_X_0070	A01	Mon Jan 09 08:40:11 EST 2017	142002	Fly Light	Sample#2358328004087644258	f		screen	Rubin	Tanya Wolff	JRC_IS39856-20161223_41_B3	Drosophila melanogaster	20x
IS39857	this paper	87A08-p65ADZp in attP40; MKRS/TM6B_69F08-ZpGDBD in attP2	20161223_41_C3	rubing_wolfft_is_screen_review	UAS_Chrimson_Venus_X_0070	A01	Mon Jan 09 08:40:11 EST 2017	142003	Fly Light	Sample#2358328004771315810	f		screen	Rubin	Tanya Wolff	JRC_IS39857-20161223_41_C3	Drosophila melanogaster	20x
IS39858	this paper	91A08-p65ADZp in attP40_58H05-ZpGdbd in attP2	20161223_41_B4	rubing_wolfft_is_screen_review	UAS_Chrimson_Venus_X_0070	A01	Mon Jan 09 08:40:11 EST 2017	142004	Fly Light	Sample#2358328004200890466	f		screen	Rubin	Tanya Wolff	JRC_IS39858-20161223_41_B4	Drosophila melanogaster	20x
IS39859	this paper	91A08-p65ADZp in attP40_69F08-ZpGDBD in attP2	20161223_41_C5	rubing_wolfft_is_screen_review	UAS_Chrimson_Venus_X_0070	A01	Mon Jan 09 08:40:12 EST 2017	142005	Fly Light	Sample#2358328005002002530	f		screen	Rubin	Tanya Wolff	JRC_IS39859-20161223_41_C5	Drosophila melanogaster	20x
IS39866	this paper	VT028317-p65ADZp in attP40_VT043685-ZpGdbd in attP2	20210219_42_E5	nerna_is_screen_review	UAS_Chrimson_Venus_X_0070	A01	Wed Mar 10 13:03:10 EST 2021	222011	Fly Light	Sample#2909586128166191202	f		screen	Rubin	Aljoscha Nern	JRC_IS39866-20210219_42_E5	Drosophila melanogaster	20x
IS39872	this paper	VT031145-p65ADZ in attP40_VT028144-ZpGDBD in attP2	20170623_52_C5	rubing_itom10_is_screen_review	UAS_Chrimson_Venus_X_0070	A	Thu Jul 13 16:58:46 EDT 2017	154951	Fly Light	Sample#2425480133113544849	f		screen	Terra Incognita	Masayoshi Ito	JRC_IS39872-20170623_52_C5	Drosophila melanogaster	20x
IS39884	this paper	VT043685-p65ADZp in attP40_VT028317-ZpGdbd in attP2	20210219_43_F4	nerna_is_screen_review	UAS_Chrimson_Venus_X_0070	A01	Tue Mar 09 13:31:11 EST 2021	222032	Fly Light	Sample#2909230791693172834	f		screen	Rubin	Aljoscha Nern	JRC_IS39884-20210219_43_F4	Drosophila melanogaster	20x
IS40002	this paper	VT008655-p65ADZp in attP40_VT008882-ZpGdbd in attP2	20161216_52_H1	goldammerj_is_screen_review	UAS_Chrimson_Venus_X_0070	A00	Thu Jan 12 16:09:32 EST 2017	142230	Fly Light	Sample#2359528247349215330	f		screen	Terra Incognita	Jens Goldammer	JRC_IS40002-20161216_52_H1	Drosophila melanogaster	20x
IS40004	this paper	VT008655-p65ADZp in attP40_30E11-ZpGdbd in attP2	20161216_52_I5	goldammerj_is_screen_review	UAS_Chrimson_Venus_X_0070	A00	Thu Jan 12 16:09:32 EST 2017	142232	Fly Light	Sample#2359528248557174882	f		screen	Terra Incognita	Jens Goldammer	JRC_IS40004-20161216_52_I5	Drosophila melanogaster	20x
IS40005	this paper	VT050246-p65ADZp in attP40_93B10-ZpGdbd in attP2	20161216_52_E1	goldammerj_is_screen_review	UAS_Chrimson_Venus_X_0070	A00	Thu Jan 12 16:09:31 EST 2017	142234	Fly Light	Sample#2359528245365309538	f		screen	Terra Incognita	Jens Goldammer	JRC_IS40005-20161216_52_E1	Drosophila melanogaster	20x
IS40006	this paper	VT003229-p65ADZp in attP40_VT016127-ZpGdbd in attP2	20161216_52_G4	goldammerj_is_screen_review	UAS_Chrimson_Venus_X_0070	A00	Thu Jan 12 16:09:31 EST 2017	142235	Fly Light	Sample#2359528246954950754	f		screen	Terra Incognita	Jens Goldammer	JRC_IS40006-20161216_52_G4	Drosophila melanogaster	20x
IS40007	this paper	VT003229-p65ADZp in attP40_93B10-ZpGdbd in attP2	20161216_52_J4	goldammerj_is_screen_review	UAS_Chrimson_Venus_X_0070	A00	Thu Jan 12 16:09:32 EST 2017	142236	Fly Light	Sample#2359528249098240098	f		screen	Terra Incognita	Jens Goldammer	JRC_IS40007-20161216_52_J4	Drosophila melanogaster	20x
IS40009	this paper	VT008168-p65ADZp in attP40_VT012294-ZpGDBD in attP2	20161216_52_H3	goldammerj_is_screen_review	UAS_Chrimson_Venus_X_0070	A00	Thu Jan 12 16:09:32 EST 2017	142238	Fly Light	Sample#2359528247617650786	f		screen	Terra Incognita	Jens Goldammer	JRC_IS40009-20161216_52_H3	Drosophila melanogaster	20x
IS40011	this paper	VT043166-p65ADZp in attP40_VT016127-ZpGdbd in attP2	20161216_52_B5	goldammerj_is_screen_review	UAS_Chrimson_Venus_X_0070	A00	Thu Jan 12 16:09:31 EST 2017	142240	Fly Light	Sample#2359528243901497442	f		screen	Terra Incognita	Jens Goldammer	JRC_IS40011-20161216_52_B5	Drosophila melanogaster	20x
IS40012	this paper	VT055812-p65ADZp in attP40_VT008655-ZpGdbd in attP2	20161216_52_G5	goldammerj_is_screen_review	UAS_Chrimson_Venus_X_0070	A00	Thu Jan 12 16:09:32 EST 2017	142241	Fly Light	Sample#2359528247089168482	f		screen	Terra Incognita	Jens Goldammer	JRC_IS40012-20161216_52_G5	Drosophila melanogaster	20x
IS40013	this paper	VT055812-p65ADZp in attP40_23H11-ZpGdbd in attP2	20161216_52_D1	goldammerj_is_screen_review	UAS_Chrimson_Venus_X_0070	A00	Thu Jan 12 16:09:31 EST 2017	142242	Fly Light	Sample#2359528244698415202	f		screen	Terra Incognita	Jens Goldammer	JRC_IS40013-20161216_52_D1	Drosophila melanogaster	20x
IS40014	this paper	VT055812-p65ADZp in attP40_30E11-ZpGdbd in attP2	20161216_52_A6	goldammerj_is_screen_review	UAS_Chrimson_Venus_X_0070	A00	Thu Jan 12 16:09:31 EST 2017	142243	Fly Light	Sample#2359528243356237922	f		screen	Terra Incognita	Jens Goldammer	JRC_IS40014-20161216_52_A6	Drosophila melanogaster	20x
IS40015	this paper	VT055812-p65ADZp in attP40_41F02-ZpGDBD in attP2	20161216_52_D2	goldammerj_is_screen_review	UAS_Chrimson_Venus_X_0070	A00	Thu Jan 12 16:09:31 EST 2017	142244	Fly Light	Sample#2359528244832632930	f		screen	Terra Incognita	Jens Goldammer	JRC_IS40015-20161216_52_D2	Drosophila melanogaster	20x
IS40016	this paper	VT027934-p65ADZp in attP40_VT002072-ZpGDBD in attP2	20161216_52_E3	goldammerj_is_screen_review	UAS_Chrimson_Venus_X_0070	A00	Thu Jan 12 16:09:31 EST 2017	142245	Fly Light	Sample#2359528245633744994	f		screen	Terra Incognita	Jens Goldammer	JRC_IS40016-20161216_52_E3	Drosophila melanogaster	20x
IS40017	this paper	VT027934-p65ADZp in attP40_VT059779-ZpGdbd in attP2	20161216_52_E2	goldammerj_is_screen_review	UAS_Chrimson_Venus_X_0070	A00	Thu Jan 12 16:09:31 EST 2017	142246	Fly Light	Sample#2359528245499527266	f		screen	Terra Incognita	Jens Goldammer	JRC_IS40017-20161216_52_E2	Drosophila melanogaster	20x
IS40018	this paper	VT027934-p65ADZp in attP40_VT038115-ZpGdbd in attP2	20161216_52_E4	goldammerj_is_screen_review	UAS_Chrimson_Venus_X_0070	A00	Thu Jan 12 16:09:31 EST 2017	142247	Fly Light	Sample#2359528245767962722	f		screen	Terra Incognita	Jens Goldammer	JRC_IS40018-20161216_52_E4	Drosophila melanogaster	20x
IS40019	this paper	VT027934-p65ADZp in attP40_37G09-ZpGDBD in attP2	20161216_52_F6	goldammerj_is_screen_review	UAS_Chrimson_Venus_X_0070	A00	Thu Jan 12 16:09:31 EST 2017	142248	Fly Light	Sample#2359528246552297570	f		screen	Terra Incognita	Jens Goldammer	JRC_IS40019-20161216_52_F6	Drosophila melanogaster	20x
IS40020	this paper	VT027934-p65ADZp in attP40_50B03-ZpGdbd in attP2	20161216_52_D4	goldammerj_is_screen_review	UAS_Chrimson_Venus_X_0070	A00	Thu Jan 12 16:09:31 EST 2017	142249	Fly Light	Sample#2359528245096874082	f		screen	Terra Incognita	Jens Goldammer	JRC_IS40020-20161216_52_D4	Drosophila melanogaster	20x
IS40021	this paper	VT034811-p65ADZp in attP40_VT008655-ZpGdbd in attP2	20161216_52_H2	goldammerj_is_screen_review	UAS_Chrimson_Venus_X_0070	A00	Thu Jan 12 16:09:32 EST 2017	142250	Fly Light	Sample#2359528247483433058	f		screen	Terra Incognita	Jens Goldammer	JRC_IS40021-20161216_52_H2	Drosophila melanogaster	20x
IS40022	this paper	VT034811-p65ADZp in attP40_VT008882-ZpGdbd in attP2	20161216_52_A1	goldammerj_is_screen_review	UAS_Chrimson_Venus_X_0070	A00	Thu Jan 12 16:09:30 EST 2017	142251	Fly Light	Sample#2359528242794201186	f		screen	Terra Incognita	Jens Goldammer	JRC_IS40022-20161216_52_A1	Drosophila melanogaster	20x
IS40023	this paper	VT034811-p65ADZp in attP40_30E11-ZpGdbd in attP2	20161216_52_A2	goldammerj_is_screen_review	UAS_Chrimson_Venus_X_0070	A00	Thu Jan 12 16:09:31 EST 2017	142252	Fly Light	Sample#2359528242949390434	f		screen	Terra Incognita	Jens Goldammer	JRC_IS40023-20161216_52_A2	Drosophila melanogaster	20x
IS40024	this paper	VT038115-p65ADZp in attP40_VT002072-ZpGDBD in attP2	20161216_52_C1	goldammerj_is_screen_review	UAS_Chrimson_Venus_X_0070	A00	Thu Jan 12 16:09:31 EST 2017	142253	Fly Light	Sample#2359528244169932898	f		screen	Terra Incognita	Jens Goldammer	JRC_IS40024-20161216_52_C1	Drosophila melanogaster	20x
IS40025	this paper	VT038115-p65ADZp in attP40_VT027934-ZpGdbd in attP2	20161216_52_F4	goldammerj_is_screen_review	UAS_Chrimson_Venus_X_0070	A00	Thu Jan 12 16:09:31 EST 2017	142254	Fly Light	Sample#2359528246288056418	f		screen	Terra Incognita	Jens Goldammer	JRC_IS40025-20161216_52_F4	Drosophila melanogaster	20x
IS40026	this paper	VT038115-p65ADZp in attP40_50B03-ZpGdbd in attP2	20161216_52_F5	goldammerj_is_screen_review	UAS_Chrimson_Venus_X_0070	A00	Thu Jan 12 16:09:31 EST 2017	142255	Fly Light	Sample#2359528246422274146	f		screen	Terra Incognita	Jens Goldammer	JRC_IS40026-20161216_52_F5	Drosophila melanogaster	20x
IS40027	this paper	VT038115-p65ADZp in attP40_89G07-ZpGdbd in attP2/ TM3	20161216_52_C2	goldammerj_is_screen_review	UAS_Chrimson_Venus_X_0070	A00	Thu Jan 12 16:09:31 EST 2017	142256	Fly Light	Sample#2359528244299956322	f		screen	Terra Incognita	Jens Goldammer	JRC_IS40027-20161216_52_C2	Drosophila melanogaster	20x
IS40030	this paper	VT057349 p65ADZp in attP40_65A12-ZpGdbd in attP2	20161216_52_J6	goldammerj_is_screen_review	UAS_Chrimson_Venus_X_0070	A00	Thu Jan 12 16:09:32 EST 2017	142259	Fly Light	Sample#2359528249232457826	f		screen	Terra Incognita	Jens Goldammer	JRC_IS40030-20161216_52_J6	Drosophila melanogaster	20x
IS40032	this paper	12C04-p65ADZp in attP40_VT002072-ZpGDBD in attP2	20161216_52_I2	goldammerj_is_screen_review	UAS_Chrimson_Venus_X_0070	A00	Thu Jan 12 16:09:32 EST 2017	142261	Fly Light	Sample#2359528248158716002	f		screen	Terra Incognita	Jens Goldammer	JRC_IS40032-20161216_52_I2	Drosophila melanogaster	20x
IS40033	this paper	12C04-p65ADZp in attP40_VT059779-ZpGdbd in attP2	20161216_52_J1	goldammerj_is_screen_review	UAS_Chrimson_Venus_X_0070	A00	Thu Jan 12 16:09:32 EST 2017	142262	Fly Light	Sample#2359528248691392610	f		screen	Terra Incognita	Jens Goldammer	JRC_IS40033-20161216_52_J1	Drosophila melanogaster	20x
IS40034	this paper	12C04-p65ADZp in attP40_VT027934-ZpGdbd in attP2	20161216_52_H4	goldammerj_is_screen_review	UAS_Chrimson_Venus_X_0070	A00	Thu Jan 12 16:09:32 EST 2017	142263	Fly Light	Sample#2359528247751868514	f		screen	Terra Incognita	Jens Goldammer	JRC_IS40034-20161216_52_H4	Drosophila melanogaster	20x
IS40036	this paper	12C04-p65ADZp in attP40_50B03-ZpGdbd in attP2	20161216_52_I1	goldammerj_is_screen_review	UAS_Chrimson_Venus_X_0070	A00	Thu Jan 12 16:09:32 EST 2017	142265	Fly Light	Sample#2359528248024498274	f		screen	Terra Incognita	Jens Goldammer	JRC_IS40036-20161216_52_I1	Drosophila melanogaster	20x
IS40037	this paper	12C04-p65ADZp in attP40_95H02-ZpGdbd in attP2	20161216_52_H6	goldammerj_is_screen_review	UAS_Chrimson_Venus_X_0070	A00	Thu Jan 12 16:09:32 EST 2017	142266	Fly Light	Sample#2359528247886086242	f		screen	Terra Incognita	Jens Goldammer	JRC_IS40037-20161216_52_H6	Drosophila melanogaster	20x
IS40038	this paper	12G09-p65ADZp in attP40_60G04-ZpGdbd in attP2	20161216_52_D6	goldammerj_is_screen_review	UAS_Chrimson_Venus_X_0070	A00	Thu Jan 12 16:09:31 EST 2017	142267	Fly Light	Sample#2359528245235286114	f		screen	Terra Incognita	Jens Goldammer	JRC_IS40038-20161216_52_D6	Drosophila melanogaster	20x
IS40043	this paper	16C09-p65ADZp in attP40_71C02-ZpGdbd in attP2	20161216_52_B6	goldammerj_is_screen_review	UAS_Chrimson_Venus_X_0070	A00	Thu Jan 12 16:09:31 EST 2017	142272	Fly Light	Sample#2359528244035715170	f		screen	Terra Incognita	Jens Goldammer	JRC_IS40043-20161216_52_B6	Drosophila melanogaster	20x
IS40044	this paper	19C05-p65ADZp in attP40_15B01-ZpGdbd in attP2	20161216_52_D3	goldammerj_is_screen_review	UAS_Chrimson_Venus_X_0070	A00	Thu Jan 12 16:09:31 EST 2017	142273	Fly Light	Sample#2359528244966850658	f		screen	Terra Incognita	Jens Goldammer	JRC_IS40044-20161216_52_D3	Drosophila melanogaster	20x
IS40045	this paper	19C05-p65ADZp in attP40_23E12-ZpGdbd in attP2/ TM3	20161216_52_B3	goldammerj_is_screen_review	UAS_Chrimson_Venus_X_0070	A00	Thu Jan 12 16:09:31 EST 2017	142274	Fly Light	Sample#2359528243628867682	f		screen	Terra Incognita	Jens Goldammer	JRC_IS40045-20161216_52_B3	Drosophila melanogaster	20x
IS40048	this paper	w; 37G09-p65ADZp; MKRS/ TM6B_VT059779-ZpGdbd in attP2	20161216_52_F1	goldammerj_is_screen_review	UAS_Chrimson_Venus_X_0070	A00	Thu Jan 12 16:09:31 EST 2017	142277	Fly Light	Sample#2359528246028009570	f		screen	Terra Incognita	Jens Goldammer	JRC_IS40048-20161216_52_F1	Drosophila melanogaster	20x
IS40049	this paper	42F08-p65ADZp in attP40_VT048141-ZpGDBD in attP2	20161216_52_A5	goldammerj_is_screen_review	UAS_Chrimson_Venus_X_0070	A00	Thu Jan 12 16:09:31 EST 2017	142278	Fly Light	Sample#2359528243222020194	f		screen	Terra Incognita	Jens Goldammer	JRC_IS40049-20161216_52_A5	Drosophila melanogaster	20x
IS40052	this paper	49A06-p65ADZp in attP40; MKRS/TM6B_VT027934-ZpGdbd in attP2	20161216_52_G6	goldammerj_is_screen_review	UAS_Chrimson_Venus_X_0070	A00	Thu Jan 12 16:09:32 EST 2017	142281	Fly Light	Sample#2359528247219191906	f		screen	Terra Incognita	Jens Goldammer	JRC_IS40052-20161216_52_G6	Drosophila melanogaster	20x
IS40054	this paper	49A06-p65ADZp in attP40; MKRS/TM6B_89G07-ZpGdbd in attP2/ TM3	20161216_52_J2	goldammerj_is_screen_review	UAS_Chrimson_Venus_X_0070	A00	Thu Jan 12 16:09:32 EST 2017	142283	Fly Light	Sample#2359528248825610338	f		screen	Terra Incognita	Jens Goldammer	JRC_IS40054-20161216_52_J2	Drosophila melanogaster	20x
IS40055	this paper	49A06-p65ADZp in attP40; MKRS/TM6B_95H02-ZpGdbd in attP2	20161216_52_C3	goldammerj_is_screen_review	UAS_Chrimson_Venus_X_0070	A00	Thu Jan 12 16:09:31 EST 2017	142284	Fly Light	Sample#2359528244434174050	f		screen	Terra Incognita	Jens Goldammer	JRC_IS40055-20161216_52_C3	Drosophila melanogaster	20x
IS40056	this paper	58F07-p65ADZp in attP40_71C02-ZpGdbd in attP2	20161216_52_I4	goldammerj_is_screen_review	UAS_Chrimson_Venus_X_0070	A00	Thu Jan 12 16:09:32 EST 2017	142285	Fly Light	Sample#2359528248422957154	f		screen	Terra Incognita	Jens Goldammer	JRC_IS40056-20161216_52_I4	Drosophila melanogaster	20x
IS40057	this paper	59B10-p65ADZp in attP40; MKRS/TM6B_VT016127-ZpGdbd in attP2	20161216_52_J3	goldammerj_is_screen_review	UAS_Chrimson_Venus_X_0070	A00	Thu Jan 12 16:09:32 EST 2017	142286	Fly Light	Sample#2359528248959828066	f		screen	Terra Incognita	Jens Goldammer	JRC_IS40057-20161216_52_J3	Drosophila melanogaster	20x
IS40058	this paper	60G08-p65ADZp in attP40_65A12-ZpGdbd in attP2	20161216_52_A3	goldammerj_is_screen_review	UAS_Chrimson_Venus_X_0070	A00	Thu Jan 12 16:09:31 EST 2017	142287	Fly Light	Sample#2359528243083608162	f		screen	Terra Incognita	Jens Goldammer	JRC_IS40058-20161216_52_A3	Drosophila melanogaster	20x
IS40059	this paper	64H07-p65ADZp in VK00027_VT063983-ZpGdbd in attP2	20161216_52_G1	goldammerj_is_screen_review	UAS_Chrimson_Venus_X_0070	A00	Thu Jan 12 16:09:31 EST 2017	142288	Fly Light	Sample#2359528246686515298	f		screen	Terra Incognita	Jens Goldammer	JRC_IS40059-20161216_52_G1	Drosophila melanogaster	20x
IS40060	this paper	64H07-p65ADZp in VK00027_15B01-ZpGdbd in attP2	20161216_52_B1	goldammerj_is_screen_review	UAS_Chrimson_Venus_X_0070	A00	Thu Jan 12 16:09:31 EST 2017	142289	Fly Light	Sample#2359528243490455650	f		screen	Terra Incognita	Jens Goldammer	JRC_IS40060-20161216_52_B1	Drosophila melanogaster	20x
IS40061	this paper	64H07-p65ADZp in VK00027_61H01-ZpGdbd in attP2	20161216_52_G2	goldammerj_is_screen_review	UAS_Chrimson_Venus_X_0070	A00	Thu Jan 12 16:09:31 EST 2017	142290	Fly Light	Sample#2359528246820733026	f		screen	Terra Incognita	Jens Goldammer	JRC_IS40061-20161216_52_G2	Drosophila melanogaster	20x
IS40062	this paper	72H06-p65ADZp in attP40_79D04-ZpGDBD in attP2	20161216_52_I3	goldammerj_is_screen_review	UAS_Chrimson_Venus_X_0070	A00	Thu Jan 12 16:09:32 EST 2017	142292	Fly Light	Sample#2359528248288739426	f		screen	Terra Incognita	Jens Goldammer	JRC_IS40062-20161216_52_I3	Drosophila melanogaster	20x
IS40063	this paper	w; 89G07-p65ADZ; MKRS/TM6B_VT027934-ZpGdbd in attP2	20161216_52_E5	goldammerj_is_screen_review	UAS_Chrimson_Venus_X_0070	A00	Thu Jan 12 16:09:31 EST 2017	142293	Fly Light	Sample#2359528245897986146	f		screen	Terra Incognita	Jens Goldammer	JRC_IS40063-20161216_52_E5	Drosophila melanogaster	20x
IS40064	this paper	w; 89G07-p65ADZ; MKRS/TM6B_VT038115-ZpGdbd in attP2	20161216_52_F3	goldammerj_is_screen_review	UAS_Chrimson_Venus_X_0070	A00	Thu Jan 12 16:09:31 EST 2017	142294	Fly Light	Sample#2359528246158032994	f		screen	Terra Incognita	Jens Goldammer	JRC_IS40064-20161216_52_F3	Drosophila melanogaster	20x
IS40136	this paper	VT050300-p65ADZ in attP40_VT012716-ZpGDBD in attP2	20201211_43_B1	wangk11_is_screen_review	UAS_Chrimson_Venus_X_0070	A01	Thu Jan 21 14:56:33 EST 2021	218531	Fly Light	Sample#2892220042756227170	m		screen	Dickson	Kaiyu Wang	JRC_IS40136-20201211_43_B1	Drosophila melanogaster	20x
IS40157	this paper	w; 22B05-p65ADZp; MKRS/TM6B_VT056372-ZpGdbd in attP2	20201120_50_B6	nerna_is_screen_review	UAS_Chrimson_Venus_X_0070	A01	Tue Dec 15 15:54:07 EST 2020	217357	Fly Light	Sample#2878826179672932450	f		screen	Rubin	Aljoscha Nern	JRC_IS40157-20201120_50_B6	Drosophila melanogaster	20x
IS40182	this paper	VT050226-p65ADZp in attP40_VT046247-ZpGdbd in attP2	20161216_51_J4	rubing_itom10_is_screen_review	UAS_Chrimson_Venus_X_0070	A00	Tue Jan 10 08:29:50 EST 2017	142428	Fly Light	Sample#2358687786195746914	f		screen	Terra Incognita	Masayoshi Ito	JRC_IS40182-20161216_51_J4	Drosophila melanogaster	20x
IS40183	this paper	VT056374-p65ADZp in attP40_61H08-ZpGdbd in attP2	20161216_51_B2	rubing_itom10_is_screen_review	UAS_Chrimson_Venus_X_0070	A00	Tue Jan 10 08:29:48 EST 2017	142431	Fly Light	Sample#2358687779275145314	f		screen	Terra Incognita	Masayoshi Ito	JRC_IS40183-20161216_51_B2	Drosophila melanogaster	20x
IS40184	this paper	VT033646-p65ADZp in attP40_VT025805-ZpGDBD in attP2	20161216_51_D2	rubing_itom10_is_screen_review	UAS_Chrimson_Venus_X_0070	A00	Tue Jan 10 08:29:49 EST 2017	142432	Fly Light	Sample#2358687781032558690	f		screen	Terra Incognita	Masayoshi Ito	JRC_IS40184-20161216_51_D2	Drosophila melanogaster	20x
IS40185	this paper	VT033646-p65ADZp in attP40_VT032776-ZpGdbd in attP2	20161216_51_I4	rubing_itom10_is_screen_review	UAS_Chrimson_Venus_X_0070	A00	Tue Jan 10 08:29:50 EST 2017	142433	Fly Light	Sample#2358687785549824098	f		screen	Terra Incognita	Masayoshi Ito	JRC_IS40185-20161216_51_I4	Drosophila melanogaster	20x
IS40186	this paper	VT033646-p65ADZp in attP40_VT046247-ZpGdbd in attP2	20161216_51_I2	rubing_itom10_is_screen_review	UAS_Chrimson_Venus_X_0070	A00	Tue Jan 10 08:29:50 EST 2017	142434	Fly Light	Sample#2358687785222668386	f		screen	Terra Incognita	Masayoshi Ito	JRC_IS40186-20161216_51_I2	Drosophila melanogaster	20x
IS40187	this paper	VT033646-p65ADZp in attP40_55A07-ZpGdbd in attP2	20161216_51_D3	rubing_itom10_is_screen_review	UAS_Chrimson_Venus_X_0070	A00	Tue Jan 10 08:29:49 EST 2017	142435	Fly Light	Sample#2358687781208719458	f		screen	Terra Incognita	Masayoshi Ito	JRC_IS40187-20161216_51_D3	Drosophila melanogaster	20x
IS40189	this paper	VT004319-p65ADZp in attP40_VT046247-ZpGdbd in attP2	20161216_51_E4	rubing_itom10_is_screen_review	UAS_Chrimson_Venus_X_0070	A00	Tue Jan 10 08:29:49 EST 2017	142437	Fly Light	Sample#2358687782219546722	f		screen	Terra Incognita	Masayoshi Ito	JRC_IS40189-20161216_51_E4	Drosophila melanogaster	20x
IS40190	this paper	VT045568-p65ADZp in attP40_VT030609-ZpGDBD in attP2	20161216_51_E2	rubing_itom10_is_screen_review	UAS_Chrimson_Venus_X_0070	A00	Tue Jan 10 08:29:49 EST 2017	142440	Fly Light	Sample#2358687781879808098	f		screen	Terra Incognita	Masayoshi Ito	JRC_IS40190-20161216_51_E2	Drosophila melanogaster	20x
IS40191	this paper	VT045568-p65ADZp in attP40_28E01-ZpGdbd in attP2	20161216_51_H5	rubing_itom10_is_screen_review	UAS_Chrimson_Venus_X_0070	A00	Tue Jan 10 08:29:50 EST 2017	142441	Fly Light	Sample#2358687784895512674	f		screen	Terra Incognita	Masayoshi Ito	JRC_IS40191-20161216_51_H5	Drosophila melanogaster	20x
IS40192	this paper	VT045568-p65ADZp in attP40_46F08-ZpGdbd in attP2	20161216_51_F6	rubing_itom10_is_screen_review	UAS_Chrimson_Venus_X_0070	A00	Tue Jan 10 08:29:49 EST 2017	142442	Fly Light	Sample#2358687783242956898	f		screen	Terra Incognita	Masayoshi Ito	JRC_IS40192-20161216_51_F6	Drosophila melanogaster	20x
IS40193	this paper	VT045568-p65ADZp in attP40_73H04-ZpGDBD in attP2	20161216_51_F1	rubing_itom10_is_screen_review	UAS_Chrimson_Venus_X_0070	A00	Tue Jan 10 08:29:49 EST 2017	142443	Fly Light	Sample#2358687782559285346	f		screen	Terra Incognita	Masayoshi Ito	JRC_IS40193-20161216_51_F1	Drosophila melanogaster	20x
IS40194	this paper	VT047755-p65ADZp in attP40_VT032776-ZpGdbd in attP2	20161216_51_F3	rubing_itom10_is_screen_review	UAS_Chrimson_Venus_X_0070	A00	Tue Jan 10 08:29:49 EST 2017	142444	Fly Light	Sample#2358687782735446114	f		screen	Terra Incognita	Masayoshi Ito	JRC_IS40194-20161216_51_F3	Drosophila melanogaster	20x
IS40196	this paper	VT047755-p65ADZp in attP40_55A07-ZpGdbd in attP2	20161216_51_F4	rubing_itom10_is_screen_review	UAS_Chrimson_Venus_X_0070	A00	Tue Jan 10 08:29:49 EST 2017	142446	Fly Light	Sample#2358687782903218274	f		screen	Terra Incognita	Masayoshi Ito	JRC_IS40196-20161216_51_F4	Drosophila melanogaster	20x
IS40197	this paper	VT049479-p65ADZp in attP40_77E05-ZpGdbd in attP2	20161216_51_G5	rubing_itom10_is_screen_review	UAS_Chrimson_Venus_X_0070	A00	Tue Jan 10 08:29:50 EST 2017	142447	Fly Light	Sample#2358687784069234786	f		screen	Terra Incognita	Masayoshi Ito	JRC_IS40197-20161216_51_G5	Drosophila melanogaster	20x
IS40199	this paper	VT021840-p65ADZp in attP40_VT010253-ZpGdbd in attP2	20161216_51_E3	rubing_itom10_is_screen_review	UAS_Chrimson_Venus_X_0070	A00	Tue Jan 10 08:29:49 EST 2017	142450	Fly Light	Sample#2358687782043385954	f		screen	Terra Incognita	Masayoshi Ito	JRC_IS40199-20161216_51_E3	Drosophila melanogaster	20x
IS40200	this paper	VT000627 p65ADZp in attP40_VT046808-ZpGdbd in attP2	20161216_51_E1	rubing_itom10_is_screen_review	UAS_Chrimson_Venus_X_0070	A00	Tue Jan 10 08:29:49 EST 2017	142451	Fly Light	Sample#2358687781712035938	f		screen	Terra Incognita	Masayoshi Ito	JRC_IS40200-20161216_51_E1	Drosophila melanogaster	20x
IS40201	this paper	VT000627 p65ADZp in attP40_VT056374-ZpGdbd in attP2	20161216_51_I1	rubing_itom10_is_screen_review	UAS_Chrimson_Venus_X_0070	A00	Tue Jan 10 08:29:50 EST 2017	142452	Fly Light	Sample#2358687785059090530	f		screen	Terra Incognita	Masayoshi Ito	JRC_IS40201-20161216_51_I1	Drosophila melanogaster	20x
IS40202	this paper	VT000627 p65ADZp in attP40_22C12-ZpGdbd in attP2/ TM3	20161216_51_F5	rubing_itom10_is_screen_review	UAS_Chrimson_Venus_X_0070	A00	Tue Jan 10 08:29:49 EST 2017	142453	Fly Light	Sample#2358687783070990434	f		screen	Terra Incognita	Masayoshi Ito	JRC_IS40202-20161216_51_F5	Drosophila melanogaster	20x
IS40203	this paper	VT000627 p65ADZp in attP40_61H08-ZpGdbd in attP2	20161216_51_E6	rubing_itom10_is_screen_review	UAS_Chrimson_Venus_X_0070	A00	Tue Jan 10 08:29:49 EST 2017	142454	Fly Light	Sample#2358687782387318882	f		screen	Terra Incognita	Masayoshi Ito	JRC_IS40203-20161216_51_E6	Drosophila melanogaster	20x
IS40205	this paper	26A02-p65ADZp in attP40_VT046247-ZpGdbd in attP2	20161216_51_D4	rubing_itom10_is_screen_review	UAS_Chrimson_Venus_X_0070	A00	Tue Jan 10 08:29:49 EST 2017	142456	Fly Light	Sample#2358687781376491618	f		screen	Terra Incognita	Masayoshi Ito	JRC_IS40205-20161216_51_D4	Drosophila melanogaster	20x
IS40206	this paper	28E01-p65ADZp in attP40_VT061454-ZpGdbd in attP2	20161216_51_G6	rubing_itom10_is_screen_review	UAS_Chrimson_Venus_X_0070	A00	Tue Jan 10 08:29:50 EST 2017	142458	Fly Light	Sample#2358687784237006946	f		screen	Terra Incognita	Masayoshi Ito	JRC_IS40206-20161216_51_G6	Drosophila melanogaster	20x
IS40207	this paper	28E01-p65ADZp in attP40_VT045568-ZpGdbd in attP2	20161216_51_G1	rubing_itom10_is_screen_review	UAS_Chrimson_Venus_X_0070	A00	Tue Jan 10 08:29:49 EST 2017	142459	Fly Light	Sample#2358687783406534754	f		screen	Terra Incognita	Masayoshi Ito	JRC_IS40207-20161216_51_G1	Drosophila melanogaster	20x
IS40208	this paper	28E01-p65ADZp in attP40_VT030609-ZpGDBD in attP2	20161216_51_G2	rubing_itom10_is_screen_review	UAS_Chrimson_Venus_X_0070	A00	Tue Jan 10 08:29:49 EST 2017	142460	Fly Light	Sample#2358687783574306914	f		screen	Terra Incognita	Masayoshi Ito	JRC_IS40208-20161216_51_G2	Drosophila melanogaster	20x
IS40209	this paper	28E01-p65ADZp in attP40_46F08-ZpGdbd in attP2	20161216_51_G4	rubing_itom10_is_screen_review	UAS_Chrimson_Venus_X_0070	A00	Tue Jan 10 08:29:49 EST 2017	142461	Fly Light	Sample#2358687783905656930	f		screen	Terra Incognita	Masayoshi Ito	JRC_IS40209-20161216_51_G4	Drosophila melanogaster	20x
IS40210	this paper	28E01-p65ADZp in attP40_48H11-ZpGdbd in attP2	20161216_51_G3	rubing_itom10_is_screen_review	UAS_Chrimson_Venus_X_0070	A00	Tue Jan 10 08:29:49 EST 2017	142462	Fly Light	Sample#2358687783737884770	f		screen	Terra Incognita	Masayoshi Ito	JRC_IS40210-20161216_51_G3	Drosophila melanogaster	20x
IS40211	this paper	28G03-p65ADZp in attP40_66B05-ZpGdbd in attP2	20161216_51_A6	rubing_itom10_is_screen_review	UAS_Chrimson_Venus_X_0070	A00	Tue Jan 10 08:29:48 EST 2017	142463	Fly Light	Sample#2358687779103178850	f		screen	Terra Incognita	Masayoshi Ito	JRC_IS40211-20161216_51_A6	Drosophila melanogaster	20x
IS40212	this paper	28G03-p65ADZp in attP40_81E10-ZpGDBD in attP2	20161216_51_A3	rubing_itom10_is_screen_review	UAS_Chrimson_Venus_X_0070	A00	Tue Jan 10 08:29:48 EST 2017	142464	Fly Light	Sample#2358687778742468706	f		screen	Terra Incognita	Masayoshi Ito	JRC_IS40212-20161216_51_A3	Drosophila melanogaster	20x
IS40213	this paper	32F06-p65ADZp in attP40_59F02-ZpGdbd in attP2	20161216_51_A4	rubing_itom10_is_screen_review	UAS_Chrimson_Venus_X_0070	A00	Tue Jan 10 08:29:48 EST 2017	142465	Fly Light	Sample#2358687778922823778	f		screen	Terra Incognita	Masayoshi Ito	JRC_IS40213-20161216_51_A4	Drosophila melanogaster	20x
IS40214	this paper	43D01-p65ADZp in attP40; MKRS/TM6B_48E02-ZpGDBD in attP2	20161216_51_C2	rubing_itom10_is_screen_review	UAS_Chrimson_Venus_X_0070	A00	Tue Jan 10 08:29:49 EST 2017	142469	Fly Light	Sample#2358687780160143458	f		screen	Terra Incognita	Masayoshi Ito	JRC_IS40214-20161216_51_C2	Drosophila melanogaster	20x
IS40216	this paper	46C02-p65ADZp in attP40_52G05-ZpGDBD in attP2	20161216_51_J5	rubing_itom10_is_screen_review	UAS_Chrimson_Venus_X_0070	A00	Tue Jan 10 08:29:50 EST 2017	142471	Fly Light	Sample#2358687786359324770	f		screen	Terra Incognita	Masayoshi Ito	JRC_IS40216-20161216_51_J5	Drosophila melanogaster	20x
IS40217	this paper	46C02-p65ADZp in attP40_77E05-ZpGdbd in attP2	20161216_51_J3	rubing_itom10_is_screen_review	UAS_Chrimson_Venus_X_0070	A00	Tue Jan 10 08:29:50 EST 2017	142472	Fly Light	Sample#2358687786032169058	f		screen	Terra Incognita	Masayoshi Ito	JRC_IS40217-20161216_51_J3	Drosophila melanogaster	20x
IS40218	this paper	46F08-p65ADZp in attP40_VT045568-ZpGdbd in attP2	20161216_51_H3	rubing_itom10_is_screen_review	UAS_Chrimson_Venus_X_0070	A00	Tue Jan 10 08:29:50 EST 2017	142473	Fly Light	Sample#2358687784568356962	f		screen	Terra Incognita	Masayoshi Ito	JRC_IS40218-20161216_51_H3	Drosophila melanogaster	20x
IS40221	this paper	46F08-p65ADZp in attP40_48H11-ZpGdbd in attP2	20161216_51_H2	rubing_itom10_is_screen_review	UAS_Chrimson_Venus_X_0070	A00	Tue Jan 10 08:29:50 EST 2017	142476	Fly Light	Sample#2358687784404779106	f		screen	Terra Incognita	Masayoshi Ito	JRC_IS40221-20161216_51_H2	Drosophila melanogaster	20x
IS40222	this paper	64E12-p65ADZp in attP40; MKRS/TM6B_52H12-ZpGDBD in attP2	20161216_51_C3	rubing_itom10_is_screen_review	UAS_Chrimson_Venus_X_0070	A00	Tue Jan 10 08:29:49 EST 2017	142477	Fly Light	Sample#2358687780336304226	f		screen	Terra Incognita	Masayoshi Ito	JRC_IS40222-20161216_51_C3	Drosophila melanogaster	20x
IS40223	this paper	64E12-p65ADZp in attP40; MKRS/TM6B_59F02-ZpGdbd in attP2	20161216_51_D1	rubing_itom10_is_screen_review	UAS_Chrimson_Venus_X_0070	A00	Tue Jan 10 08:29:49 EST 2017	142478	Fly Light	Sample#2358687780848009314	f		screen	Terra Incognita	Masayoshi Ito	JRC_IS40223-20161216_51_D1	Drosophila melanogaster	20x
IS40224	this paper	65H10-p65ADZp in attP40; MKRS/TM6B_52H12-ZpGDBD in attP2	20161216_51_B5	rubing_itom10_is_screen_review	UAS_Chrimson_Venus_X_0070	A00	Tue Jan 10 08:29:48 EST 2017	142480	Fly Light	Sample#2358687779631661154	f		screen	Terra Incognita	Masayoshi Ito	JRC_IS40224-20161216_51_B5	Drosophila melanogaster	20x
IS40225	this paper	65H10-p65ADZp in attP40; MKRS/TM6B_81E10-ZpGDBD in attP2	20161216_51_B6	rubing_itom10_is_screen_review	UAS_Chrimson_Venus_X_0070	A00	Tue Jan 10 08:29:49 EST 2017	142481	Fly Light	Sample#2358687779807821922	f		screen	Terra Incognita	Masayoshi Ito	JRC_IS40225-20161216_51_B6	Drosophila melanogaster	20x
IS40227	this paper	78G06-p65ADZp in attP40_VT030609-ZpGDBD in attP2	20161216_51_H4	rubing_itom10_is_screen_review	UAS_Chrimson_Venus_X_0070	A00	Tue Jan 10 08:29:50 EST 2017	142483	Fly Light	Sample#2358687784731934818	f		screen	Terra Incognita	Masayoshi Ito	JRC_IS40227-20161216_51_H4	Drosophila melanogaster	20x
IS40228	this paper	81C12-p65ADZp in attP40_39H01-ZpGDBD in attP2	20161216_51_C1	rubing_itom10_is_screen_review	UAS_Chrimson_Venus_X_0070	A00	Tue Jan 10 08:29:49 EST 2017	142484	Fly Light	Sample#2358687779983982690	f		screen	Terra Incognita	Masayoshi Ito	JRC_IS40228-20161216_51_C1	Drosophila melanogaster	20x
IS40229	this paper	81C12-p65ADZp in attP40_59F02-ZpGdbd in attP2	20161216_51_C5	rubing_itom10_is_screen_review	UAS_Chrimson_Venus_X_0070	A00	Tue Jan 10 08:29:49 EST 2017	142485	Fly Light	Sample#2358687780508270690	f		screen	Terra Incognita	Masayoshi Ito	JRC_IS40229-20161216_51_C5	Drosophila melanogaster	20x
IS40235	this paper	VT043700-p65ADZp in attP40_HAV5; CyO/Sco; 18B11-ZpGDBD in attP2	20170303_55_B3	rubing_itom10_is_screen_review	UAS_Chrimson_Venus_X_0070	A	Mon Mar 20 17:19:27 EDT 2017	147188	Fly Light	Sample#2383810733684031586	f		screen	Terra Incognita	Masayoshi Ito	JRC_IS40235-20170303_55_B3	Drosophila melanogaster	20x
IS40235	this paper	VT043700-p65ADZp in attP40_HAV5; CyO/Sco; 18B11-ZpGDBD in attP2	20200228_46_B3	wangk11_is_screen_review	UAS_Chrimson_Venus_X_0070	A01	Tue Mar 24 17:30:36 EDT 2020	209287	Fly Light	Sample#2782440189253910626	f		screen	Dickson	Kaiyu Wang	JRC_IS40235-20200228_46_B3	Drosophila melanogaster	20x
IS40284	this paper	22H01-p65ADZp in attP40; MKRS/TM6B_HAV5; CyO/Sco; 23B09-ZpGDBD in attP2	20170609_43_J4	ditp_is_screen_review	UAS_Chrimson_Venus_X_0070	A01	Thu Jun 22 12:03:27 EDT 2017	153217	Fly Light	Sample#2417795665242357858	f		screen	Descending Interneuron	Erica Ehrhardt	JRC_IS40284-20170609_43_J4	Drosophila melanogaster	20x
IS40291	this paper	VT007177-p65ADZp in attP40_HAV5; CyO/Sco; 16E11-ZpGDBD in attP2	20170120_54_A1	mckellarc_is_screen_review	UAS_Chrimson_Venus_X_0070	A	Thu Feb 02 13:18:21 EST 2017	142656	Fly Light	Sample#2367095314084528226	f		screen	Terra Incognita	Claire McKellar	JRC_IS40291-20170120_54_A1	Drosophila melanogaster	20x
IS40292	this paper	37A08-p65ADZp in attP40_HAV5; CyO/Sco; 39D01-ZpGDBD in attP2	20170120_54_A2	mckellarc_is_screen_review	UAS_Chrimson_Venus_X_0070	A	Thu Feb 02 13:36:06 EST 2017	142657	Fly Light	Sample#2367099782742147100	f		screen	Terra Incognita	Claire McKellar	JRC_IS40292-20170120_54_A2	Drosophila melanogaster	20x
IS40293	this paper	42B02-p65ADZp in attP40; MKRS/TM6B_HAV5; CyO/Sco; 39D01-ZpGDBD in attP2	20170120_54_A3	mckellarc_is_screen_review	UAS_Chrimson_Venus_X_0070	A	Thu Feb 02 13:36:06 EST 2017	142658	Fly Light	Sample#2367099782880559132	f		screen	Terra Incognita	Claire McKellar	JRC_IS40293-20170120_54_A3	Drosophila melanogaster	20x
IS40294	this paper	VT017413-p65ADZp in attP40_HAV5; CyO/Sco; 39D01-ZpGDBD in attP2	20170120_54_A4	mckellarc_is_screen_review	UAS_Chrimson_Venus_X_0070	A	Thu Feb 02 13:36:06 EST 2017	142659	Fly Light	Sample#2367099783014776860	f		screen	Terra Incognita	Claire McKellar	JRC_IS40294-20170120_54_A4	Drosophila melanogaster	20x
IS40295	this paper	VT048839-p65ADZp in attP2_HAV5; CyO/Sco; 39D01-ZpGDBD in attP2	20170120_54_A5	mckellarc_is_screen_review	UAS_Chrimson_Venus_X_0070	A	Thu Feb 02 13:36:06 EST 2017	142660	Fly Light	Sample#2367099783148994588	f		screen	Terra Incognita	Claire McKellar	JRC_IS40295-20170120_54_A5	Drosophila melanogaster	20x
IS40296	this paper	VT058545-p65ADZp in attP40_HAV5; CyO/Sco; 39D01-ZpGDBD in attP2	20170120_54_A6	mckellarc_is_screen_review	UAS_Chrimson_Venus_X_0070	A	Thu Feb 02 13:36:06 EST 2017	142661	Fly Light	Sample#2367099783287406620	f		screen	Terra Incognita	Claire McKellar	JRC_IS40296-20170120_54_A6	Drosophila melanogaster	20x
IS40297	this paper	VT059427-p65ADZ in attP40_HAV5; CyO/Sco; 39D01-ZpGDBD in attP2	20170120_54_B1	mckellarc_is_screen_review	UAS_Chrimson_Venus_X_0070	A	Thu Feb 02 13:36:06 EST 2017	142662	Fly Light	Sample#2367099783417430044	f		screen	Terra Incognita	Claire McKellar	JRC_IS40297-20170120_54_B1	Drosophila melanogaster	20x
IS40298	this paper	37A08-p65ADZp in attP40_42B02-ZpGDBD in attP2	20170120_54_B2	mckellarc_is_screen_review	UAS_Chrimson_Venus_X_0070	A	Thu Feb 02 13:36:06 EST 2017	142663	Fly Light	Sample#2367099783547453468	f		screen	Terra Incognita	Claire McKellar	JRC_IS40298-20170120_54_B2	Drosophila melanogaster	20x
IS40299	this paper	VT017413-p65ADZp in attP40_42B02-ZpGDBD in attP2	20170120_54_B3	mckellarc_is_screen_review	UAS_Chrimson_Venus_X_0070	A	Thu Feb 02 13:36:07 EST 2017	142664	Fly Light	Sample#2367099783681671196	f		screen	Terra Incognita	Claire McKellar	JRC_IS40299-20170120_54_B3	Drosophila melanogaster	20x
IS40300	this paper	VT048839-p65ADZp in attP2_42B02-ZpGDBD in attP2	20170120_54_B4	mckellarc_is_screen_review	UAS_Chrimson_Venus_X_0070	A	Thu Feb 02 13:36:07 EST 2017	142665	Fly Light	Sample#2367099783857831964	f		screen	Terra Incognita	Claire McKellar	JRC_IS40300-20170120_54_B4	Drosophila melanogaster	20x
IS40301	this paper	VT058545-p65ADZp in attP40_42B02-ZpGDBD in attP2	20170120_54_B5	mckellarc_is_screen_review	UAS_Chrimson_Venus_X_0070	A	Thu Feb 02 13:36:07 EST 2017	142666	Fly Light	Sample#2367099783996243996	f		screen	Terra Incognita	Claire McKellar	JRC_IS40301-20170120_54_B5	Drosophila melanogaster	20x
IS40302	this paper	VT059427-p65ADZ in attP40_42B02-ZpGDBD in attP2	20170120_54_B6	mckellarc_is_screen_review	UAS_Chrimson_Venus_X_0070	A	Thu Feb 02 13:36:07 EST 2017	142667	Fly Light	Sample#2367099784130461724	f		screen	Terra Incognita	Claire McKellar	JRC_IS40302-20170120_54_B6	Drosophila melanogaster	20x
IS40303	this paper	w; 47E06-p65ADZp; MKRS/TM6B_60F05-ZpGdbd in attP2	20170120_54_C1	mckellarc_is_screen_review	UAS_Chrimson_Venus_X_0070	A	Thu Feb 02 13:36:07 EST 2017	142668	Fly Light	Sample#2367099784260485148	f		screen	Terra Incognita	Claire McKellar	JRC_IS40303-20170120_54_C1	Drosophila melanogaster	20x
IS40304	this paper	VT014710-p65ADZp in attP40_60F05-ZpGdbd in attP2	20170120_54_C2	mckellarc_is_screen_review	UAS_Chrimson_Venus_X_0070	A	Thu Feb 02 13:36:07 EST 2017	142669	Fly Light	Sample#2367099784394702876	f		screen	Terra Incognita	Claire McKellar	JRC_IS40304-20170120_54_C2	Drosophila melanogaster	20x
IS40305	this paper	w; 47E06-p65ADZp; MKRS/TM6B_VT000774-ZpGDBD in attP2	20170120_54_C3	mckellarc_is_screen_review	UAS_Chrimson_Venus_X_0070	A	Thu Feb 02 13:36:07 EST 2017	142670	Fly Light	Sample#2367099784524726300	f		screen	Terra Incognita	Claire McKellar	JRC_IS40305-20170120_54_C3	Drosophila melanogaster	20x
IS40306	this paper	w; 47E06-p65ADZp; MKRS/TM6B_VT014710-ZpGDBD in attP2	20170120_54_C4	mckellarc_is_screen_review	UAS_Chrimson_Venus_X_0070	A	Thu Feb 02 13:36:07 EST 2017	142671	Fly Light	Sample#2367099784663138332	f		screen	Terra Incognita	Claire McKellar	JRC_IS40306-20170120_54_C4	Drosophila melanogaster	20x
IS40307	this paper	93A02-p65ADZp in attP40_VT014710-ZpGDBD in attP2	20170120_54_C5	mckellarc_is_screen_review	UAS_Chrimson_Venus_X_0070	A	Thu Feb 02 13:36:07 EST 2017	142672	Fly Light	Sample#2367099784793161756	f		screen	Terra Incognita	Claire McKellar	JRC_IS40307-20170120_54_C5	Drosophila melanogaster	20x
IS40308	this paper	VT040359-p65ADZp in attP40_VT016114-ZpGDBD in attP2	20170120_54_C6	mckellarc_is_screen_review	UAS_Chrimson_Venus_X_0070	A	Thu Feb 02 13:36:07 EST 2017	142673	Fly Light	Sample#2367099784923185180	f		screen	Terra Incognita	Claire McKellar	JRC_IS40308-20170120_54_C6	Drosophila melanogaster	20x
IS40309	this paper	VT042834-p65ADZ in attP40_VT016114-ZpGDBD in attP2	20170120_54_D1	mckellarc_is_screen_review	UAS_Chrimson_Venus_X_0070	A	Thu Feb 02 13:36:07 EST 2017	142674	Fly Light	Sample#2367099785049014300	f		screen	Terra Incognita	Claire McKellar	JRC_IS40309-20170120_54_D1	Drosophila melanogaster	20x
IS40310	this paper	VT044494-p65ADZp in attP40_VT016114-ZpGDBD in attP2	20170120_54_D2	mckellarc_is_screen_review	UAS_Chrimson_Venus_X_0070	A	Thu Feb 02 13:36:07 EST 2017	142675	Fly Light	Sample#2367099785208397852	f		screen	Terra Incognita	Claire McKellar	JRC_IS40310-20170120_54_D2	Drosophila melanogaster	20x
IS40311	this paper	VT048646-p65ADZp in attP40_VT016114-ZpGDBD in attP2	20170120_54_D3	mckellarc_is_screen_review	UAS_Chrimson_Venus_X_0070	A	Thu Feb 02 13:36:07 EST 2017	142676	Fly Light	Sample#2367099785342615580	f		screen	Terra Incognita	Claire McKellar	JRC_IS40311-20170120_54_D3	Drosophila melanogaster	20x
IS40312	this paper	VT056359-p65ADZp in attP40_VT016114-ZpGDBD in attP2	20170120_54_D4	mckellarc_is_screen_review	UAS_Chrimson_Venus_X_0070	A	Thu Feb 02 13:36:07 EST 2017	142677	Fly Light	Sample#2367099785892069404	f		screen	Terra Incognita	Claire McKellar	JRC_IS40312-20170120_54_D4	Drosophila melanogaster	20x
IS40313	this paper	VT056360-p65ADZp in attP40_VT016114-ZpGDBD in attP2	20170120_54_D5	mckellarc_is_screen_review	UAS_Chrimson_Venus_X_0070	A	Thu Feb 02 13:36:07 EST 2017	142678	Fly Light	Sample#2367099786034675740	f		screen	Terra Incognita	Claire McKellar	JRC_IS40313-20170120_54_D5	Drosophila melanogaster	20x
IS40314	this paper	VT007177-p65ADZp in attP40_VT016973-ZpGdbd in attP2	20170120_54_D6	mckellarc_is_screen_review	UAS_Chrimson_Venus_X_0070	A	Thu Feb 02 13:36:07 EST 2017	142679	Fly Light	Sample#2367099786173087772	f		screen	Terra Incognita	Claire McKellar	JRC_IS40314-20170120_54_D6	Drosophila melanogaster	20x
IS40315	this paper	VT018137-p65ADZp in attP2_VT017411-ZpGdbd in attP2	20170120_54_E1	mckellarc_is_screen_review	UAS_Chrimson_Venus_X_0070	A	Thu Feb 02 13:36:07 EST 2017	142680	Fly Light	Sample#2367099786307305500	f		screen	Terra Incognita	Claire McKellar	JRC_IS40315-20170120_54_E1	Drosophila melanogaster	20x
IS40316	this paper	VT023842-p65ADZp in attP40_VT017411-ZpGdbd in attP2	20170120_54_E2	mckellarc_is_screen_review	UAS_Chrimson_Venus_X_0070	A	Thu Feb 02 13:36:07 EST 2017	142681	Fly Light	Sample#2367099786445717532	f		screen	Terra Incognita	Claire McKellar	JRC_IS40316-20170120_54_E2	Drosophila melanogaster	20x
IS40317	this paper	VT063548-p65ADZp in attP40_VT017411-ZpGdbd in attP2	20170120_54_E3	mckellarc_is_screen_review	UAS_Chrimson_Venus_X_0070	A	Thu Feb 02 13:36:07 EST 2017	142682	Fly Light	Sample#2367099786584129564	f		screen	Terra Incognita	Claire McKellar	JRC_IS40317-20170120_54_E3	Drosophila melanogaster	20x
IS40318	this paper	37A08-p65ADZp in attP40_VT017413-ZpGDBD in attP2	20170120_54_E4	mckellarc_is_screen_review	UAS_Chrimson_Venus_X_0070	A	Thu Feb 02 13:36:07 EST 2017	142683	Fly Light	Sample#2367099786718347292	f		screen	Terra Incognita	Claire McKellar	JRC_IS40318-20170120_54_E4	Drosophila melanogaster	20x
IS40319	this paper	42B02-p65ADZp in attP40; MKRS/TM6B_VT017413-ZpGDBD in attP2	20170120_54_E5	mckellarc_is_screen_review	UAS_Chrimson_Venus_X_0070	A	Thu Feb 02 13:36:07 EST 2017	142684	Fly Light	Sample#2367099786856759324	f		screen	Terra Incognita	Claire McKellar	JRC_IS40319-20170120_54_E5	Drosophila melanogaster	20x
IS40320	this paper	VT048839-p65ADZp in attP2_VT017413-ZpGDBD in attP2	20170120_54_E6	mckellarc_is_screen_review	UAS_Chrimson_Venus_X_0070	A	Thu Feb 02 13:36:07 EST 2017	142685	Fly Light	Sample#2367099786986782748	f		screen	Terra Incognita	Claire McKellar	JRC_IS40320-20170120_54_E6	Drosophila melanogaster	20x
IS40321	this paper	VT058545-p65ADZp in attP40_VT017413-ZpGDBD in attP2	20170120_54_F1	mckellarc_is_screen_review	UAS_Chrimson_Venus_X_0070	A	Thu Feb 02 13:36:07 EST 2017	142686	Fly Light	Sample#2367099787116806172	f		screen	Terra Incognita	Claire McKellar	JRC_IS40321-20170120_54_F1	Drosophila melanogaster	20x
IS40322	this paper	VT059427-p65ADZ in attP40_VT017413-ZpGDBD in attP2	20170120_54_F2	mckellarc_is_screen_review	UAS_Chrimson_Venus_X_0070	A	Thu Feb 02 13:36:07 EST 2017	142687	Fly Light	Sample#2367099787246829596	f		screen	Terra Incognita	Claire McKellar	JRC_IS40322-20170120_54_F2	Drosophila melanogaster	20x
IS40323	this paper	VT017411-p65ADZp in attP40_VT018137-ZpGdbd in attP2	20170120_54_F3	mckellarc_is_screen_review	UAS_Chrimson_Venus_X_0070	A	Thu Feb 02 13:36:07 EST 2017	142688	Fly Light	Sample#2367099787389435932	f		screen	Terra Incognita	Claire McKellar	JRC_IS40323-20170120_54_F3	Drosophila melanogaster	20x
IS40324	this paper	VT023842-p65ADZp in attP40_VT018137-ZpGdbd in attP2	20170120_54_F4	mckellarc_is_screen_review	UAS_Chrimson_Venus_X_0070	A	Thu Feb 02 13:36:07 EST 2017	142689	Fly Light	Sample#2367099787527847964	f		screen	Terra Incognita	Claire McKellar	JRC_IS40324-20170120_54_F4	Drosophila melanogaster	20x
IS40325	this paper	VT063548-p65ADZp in attP40_VT018137-ZpGdbd in attP2	20170120_54_F5	mckellarc_is_screen_review	UAS_Chrimson_Venus_X_0070	A	Thu Feb 02 13:36:07 EST 2017	142690	Fly Light	Sample#2367099787653677084	f		screen	Terra Incognita	Claire McKellar	JRC_IS40325-20170120_54_F5	Drosophila melanogaster	20x
IS40326	this paper	VT007177-p65ADZp in attP40_VT023788-ZpGdbd in attP2	20170120_54_F6	mckellarc_is_screen_review	UAS_Chrimson_Venus_X_0070	A	Thu Feb 02 13:36:07 EST 2017	142691	Fly Light	Sample#2367099787783700508	f		screen	Terra Incognita	Claire McKellar	JRC_IS40326-20170120_54_F6	Drosophila melanogaster	20x
IS40327	this paper	VT017411-p65ADZp in attP40_VT023842-ZpGdbd in attP2	20170120_54_G1	mckellarc_is_screen_review	UAS_Chrimson_Venus_X_0070	A	Thu Feb 02 13:36:08 EST 2017	142692	Fly Light	Sample#2367099787917918236	f		screen	Terra Incognita	Claire McKellar	JRC_IS40327-20170120_54_G1	Drosophila melanogaster	20x
IS40328	this paper	VT018137-p65ADZp in attP2_VT023842-ZpGdbd in attP2	20170120_54_G2	mckellarc_is_screen_review	UAS_Chrimson_Venus_X_0070	A	Thu Feb 02 13:36:08 EST 2017	142693	Fly Light	Sample#2367099788047941660	f		screen	Terra Incognita	Claire McKellar	JRC_IS40328-20170120_54_G2	Drosophila melanogaster	20x
IS40329	this paper	VT063548-p65ADZp in attP40_VT023842-ZpGdbd in attP2	20170120_54_G3	mckellarc_is_screen_review	UAS_Chrimson_Venus_X_0070	A	Thu Feb 02 13:36:08 EST 2017	142694	Fly Light	Sample#2367099788177965084	f		screen	Terra Incognita	Claire McKellar	JRC_IS40329-20170120_54_G3	Drosophila melanogaster	20x
IS40330	this paper	VT007177-p65ADZp in attP40_VT028153-ZpGDBD in attP2	20170120_54_G4	mckellarc_is_screen_review	UAS_Chrimson_Venus_X_0070	A	Thu Feb 02 13:36:08 EST 2017	142695	Fly Light	Sample#2367099788316377116	f		screen	Terra Incognita	Claire McKellar	JRC_IS40330-20170120_54_G4	Drosophila melanogaster	20x
IS40332	this paper	VT016973-p65ADZ in attP40_VT031490-ZpGdbd in attP2	20170120_54_G6	mckellarc_is_screen_review	UAS_Chrimson_Venus_X_0070	A	Thu Feb 02 13:36:08 EST 2017	142697	Fly Light	Sample#2367099788580618268	f		screen	Terra Incognita	Claire McKellar	JRC_IS40332-20170120_54_G6	Drosophila melanogaster	20x
IS40333	this paper	VT023788-p65ADZp in attP40_VT031490-ZpGdbd in attP2	20170120_54_H1	mckellarc_is_screen_review	UAS_Chrimson_Venus_X_0070	A	Thu Feb 02 13:36:08 EST 2017	142698	Fly Light	Sample#2367099788714835996	f		screen	Terra Incognita	Claire McKellar	JRC_IS40333-20170120_54_H1	Drosophila melanogaster	20x
IS40334	this paper	VT028153-p65ADZp in attP2_VT031490-ZpGdbd in attP2	20170120_54_H2	mckellarc_is_screen_review	UAS_Chrimson_Venus_X_0070	A	Thu Feb 02 13:36:08 EST 2017	142699	Fly Light	Sample#2367099788849053724	f		screen	Terra Incognita	Claire McKellar	JRC_IS40334-20170120_54_H2	Drosophila melanogaster	20x
IS40335	this paper	VT016114-p65ADZp in attP2_VT040359-ZpGdbd in attP2	20170120_54_H3	mckellarc_is_screen_review	UAS_Chrimson_Venus_X_0070	A	Thu Feb 02 13:36:08 EST 2017	142700	Fly Light	Sample#2367099788979077148	f		screen	Terra Incognita	Claire McKellar	JRC_IS40335-20170120_54_H3	Drosophila melanogaster	20x
IS40336	this paper	VT042834-p65ADZ in attP40_VT040359-ZpGdbd in attP2	20170120_54_H4	mckellarc_is_screen_review	UAS_Chrimson_Venus_X_0070	A	Thu Feb 02 13:36:08 EST 2017	142701	Fly Light	Sample#2367099789113294876	f		screen	Terra Incognita	Claire McKellar	JRC_IS40336-20170120_54_H4	Drosophila melanogaster	20x
IS40337	this paper	VT044494-p65ADZp in attP40_VT040359-ZpGdbd in attP2	20170120_54_H5	mckellarc_is_screen_review	UAS_Chrimson_Venus_X_0070	A	Thu Feb 02 13:36:08 EST 2017	142702	Fly Light	Sample#2367099789247512604	f		screen	Terra Incognita	Claire McKellar	JRC_IS40337-20170120_54_H5	Drosophila melanogaster	20x
IS40338	this paper	VT048646-p65ADZp in attP40_VT040359-ZpGdbd in attP2	20170120_54_H6	mckellarc_is_screen_review	UAS_Chrimson_Venus_X_0070	A	Thu Feb 02 13:36:08 EST 2017	142703	Fly Light	Sample#2367099789377536028	f		screen	Terra Incognita	Claire McKellar	JRC_IS40338-20170120_54_H6	Drosophila melanogaster	20x
IS40339	this paper	VT056359-p65ADZp in attP40_VT040359-ZpGdbd in attP2	20170120_54_I1	mckellarc_is_screen_review	UAS_Chrimson_Venus_X_0070	A	Thu Feb 02 13:36:08 EST 2017	142704	Fly Light	Sample#2367099789511753756	f		screen	Terra Incognita	Claire McKellar	JRC_IS40339-20170120_54_I1	Drosophila melanogaster	20x
IS40340	this paper	VT056360-p65ADZp in attP40_VT040359-ZpGdbd in attP2	20170120_54_I2	mckellarc_is_screen_review	UAS_Chrimson_Venus_X_0070	A	Thu Feb 02 13:36:08 EST 2017	142705	Fly Light	Sample#2367099789641777180	f		screen	Terra Incognita	Claire McKellar	JRC_IS40340-20170120_54_I2	Drosophila melanogaster	20x
IS40341	this paper	VT016114-p65ADZp in attP2_VT056360-ZpGdbd in attP2	20170120_54_I3	mckellarc_is_screen_review	UAS_Chrimson_Venus_X_0070	A	Thu Feb 02 13:36:08 EST 2017	142706	Fly Light	Sample#2367099789771800604	f		screen	Terra Incognita	Claire McKellar	JRC_IS40341-20170120_54_I3	Drosophila melanogaster	20x
IS40342	this paper	VT040359-p65ADZp in attP40_VT056360-ZpGdbd in attP2	20170120_54_I4	mckellarc_is_screen_review	UAS_Chrimson_Venus_X_0070	A	Thu Feb 02 13:36:08 EST 2017	142707	Fly Light	Sample#2367099789897629724	f		screen	Terra Incognita	Claire McKellar	JRC_IS40342-20170120_54_I4	Drosophila melanogaster	20x
IS40343	this paper	VT042834-p65ADZ in attP40_VT056360-ZpGdbd in attP2	20170120_54_I5	mckellarc_is_screen_review	UAS_Chrimson_Venus_X_0070	A	Thu Feb 02 13:36:08 EST 2017	142708	Fly Light	Sample#2367099790027653148	f		screen	Terra Incognita	Claire McKellar	JRC_IS40343-20170120_54_I5	Drosophila melanogaster	20x
IS40345	this paper	VT048646-p65ADZp in attP40_VT056360-ZpGdbd in attP2	20170120_54_J1	mckellarc_is_screen_review	UAS_Chrimson_Venus_X_0070	A	Thu Feb 02 13:36:08 EST 2017	142710	Fly Light	Sample#2367099790291894300	f		screen	Terra Incognita	Claire McKellar	JRC_IS40345-20170120_54_J1	Drosophila melanogaster	20x
IS40346	this paper	VT056359-p65ADZp in attP40_VT056360-ZpGdbd in attP2	20170120_54_J2	mckellarc_is_screen_review	UAS_Chrimson_Venus_X_0070	A	Thu Feb 02 13:36:08 EST 2017	142711	Fly Light	Sample#2367099790430306332	f		screen	Terra Incognita	Claire McKellar	JRC_IS40346-20170120_54_J2	Drosophila melanogaster	20x
IS40347	this paper	VT017411-p65ADZp in attP40_VT063548-ZpGdbd in attP2	20170120_54_J3	mckellarc_is_screen_review	UAS_Chrimson_Venus_X_0070	A	Thu Feb 02 13:36:08 EST 2017	142712	Fly Light	Sample#2367099790577106972	f		screen	Terra Incognita	Claire McKellar	JRC_IS40347-20170120_54_J3	Drosophila melanogaster	20x
IS40348	this paper	VT018137-p65ADZp in attP2_VT063548-ZpGdbd in attP2	20170120_54_J4	mckellarc_is_screen_review	UAS_Chrimson_Venus_X_0070	A	Thu Feb 02 13:36:08 EST 2017	142713	Fly Light	Sample#2367099790707130396	f		screen	Terra Incognita	Claire McKellar	JRC_IS40348-20170120_54_J4	Drosophila melanogaster	20x
IS40349	this paper	VT023842-p65ADZp in attP40_VT063548-ZpGdbd in attP2	20170120_54_J5	mckellarc_is_screen_review	UAS_Chrimson_Venus_X_0070	A	Thu Feb 02 13:36:08 EST 2017	142714	Fly Light	Sample#2367099790841348124	f		screen	Terra Incognita	Claire McKellar	JRC_IS40349-20170120_54_J5	Drosophila melanogaster	20x
IS40350	this paper	65A11-p65ADZp in attP40_45H04-ZpGdbd in attP2	20170203_53_D2	mckellarc_is_screen_review	UAS_Chrimson_Venus_X_0070	A	Thu Feb 23 11:54:24 EST 2017	142715	Fly Light	Sample#2374684331533664354	f		screen	Terra Incognita	Claire McKellar	JRC_IS40350-20170203_53_D2	Drosophila melanogaster	20x
IS40352	this paper	VT014480-p65ADZp in attP2_45H04-ZpGdbd in attP2	20170203_53_C6	mckellarc_is_screen_review	UAS_Chrimson_Venus_X_0070	A	Thu Feb 23 11:54:23 EST 2017	142717	Fly Light	Sample#2374684330791272546	f		screen	Terra Incognita	Claire McKellar	JRC_IS40352-20170203_53_C6	Drosophila melanogaster	20x
IS40353	this paper	VT057294-p65ADZp in attP40_45H04-ZpGdbd in attP2	20170203_53_C5	mckellarc_is_screen_review	UAS_Chrimson_Venus_X_0070	A	Thu Feb 23 11:54:23 EST 2017	142718	Fly Light	Sample#2374684330103406690	f		screen	Terra Incognita	Claire McKellar	JRC_IS40353-20170203_53_C5	Drosophila melanogaster	20x
IS40354	this paper	VT057295-p65ADZp in attP40_45H04-ZpGdbd in attP2	20170203_53_C4	mckellarc_is_screen_review	UAS_Chrimson_Venus_X_0070	A	Thu Feb 23 11:54:23 EST 2017	142719	Fly Light	Sample#2374684329532981346	f		screen	Terra Incognita	Claire McKellar	JRC_IS40354-20170203_53_C4	Drosophila melanogaster	20x
IS40356	this paper	VT034258-p65ADZp in attP40_51H04-ZpGDBD in attP2	20170203_53_B6	mckellarc_is_screen_review	UAS_Chrimson_Venus_X_0070	A	Thu Feb 23 11:54:23 EST 2017	142721	Fly Light	Sample#2374684328543125602	f		screen	Terra Incognita	Claire McKellar	JRC_IS40356-20170203_53_B6	Drosophila melanogaster	20x
IS40357	this paper	VT044850-p65ADZp in attP40_51H04-ZpGDBD in attP2	20170203_53_C1	mckellarc_is_screen_review	UAS_Chrimson_Venus_X_0070	A	Thu Feb 23 11:54:23 EST 2017	142722	Fly Light	Sample#2374684328677343330	f		screen	Terra Incognita	Claire McKellar	JRC_IS40357-20170203_53_C1	Drosophila melanogaster	20x
IS40358	this paper	VT058565-p65ADZp in attP40_51H04-ZpGDBD in attP2	20170203_53_C2	mckellarc_is_screen_review	UAS_Chrimson_Venus_X_0070	A	Thu Feb 23 11:54:23 EST 2017	142723	Fly Light	Sample#2374684328857698402	f		screen	Terra Incognita	Claire McKellar	JRC_IS40358-20170203_53_C2	Drosophila melanogaster	20x
IS40359	this paper	VT044969-p65ADZp in attP40_73H04-ZpGDBD in attP2	20170203_53_C3	mckellarc_is_screen_review	UAS_Chrimson_Venus_X_0070	A	Thu Feb 23 11:54:23 EST 2017	142724	Fly Light	Sample#2374684329151299682	f		screen	Terra Incognita	Claire McKellar	JRC_IS40359-20170203_53_C3	Drosophila melanogaster	20x
IS40360	this paper	VT045997-p65ADZp in attP2_73H04-ZpGDBD in attP2	20170203_53_A6	mckellarc_is_screen_review	UAS_Chrimson_Venus_X_0070	A	Thu Feb 23 11:54:23 EST 2017	142725	Fly Light	Sample#2374684327721042018	f		screen	Terra Incognita	Claire McKellar	JRC_IS40360-20170203_53_A6	Drosophila melanogaster	20x
IS40361	this paper	VT057295-p65ADZp in attP40_73H04-ZpGDBD in attP2	20170203_53_B1	mckellarc_is_screen_review	UAS_Chrimson_Venus_X_0070	A	Thu Feb 23 11:54:23 EST 2017	142726	Fly Light	Sample#2374684327855259746	f		screen	Terra Incognita	Claire McKellar	JRC_IS40361-20170203_53_B1	Drosophila melanogaster	20x
IS40362	this paper	VT048839-p65ADZp in attP2_78A01-ZpGdbd in attP2	20170203_53_B2	mckellarc_is_screen_review	UAS_Chrimson_Venus_X_0070	A	Thu Feb 23 11:54:23 EST 2017	142727	Fly Light	Sample#2374684327989477474	f		screen	Terra Incognita	Claire McKellar	JRC_IS40362-20170203_53_B2	Drosophila melanogaster	20x
IS40363	this paper	VT061921-p65ADZp in attP40_78A01-ZpGdbd in attP2	20170203_53_B3	mckellarc_is_screen_review	UAS_Chrimson_Venus_X_0070	A	Thu Feb 23 11:54:23 EST 2017	142728	Fly Light	Sample#2374684328127889506	f		screen	Terra Incognita	Claire McKellar	JRC_IS40363-20170203_53_B3	Drosophila melanogaster	20x
IS40365	this paper	45H04-p65ADZp in attP40; MKRS/TM6B_VT014480-ZpGDBD in attP2	20170203_53_A1	mckellarc_is_screen_review	UAS_Chrimson_Venus_X_0070	A	Thu Feb 23 11:54:23 EST 2017	142730	Fly Light	Sample#2374684327012204642	f		screen	Terra Incognita	Claire McKellar	JRC_IS40365-20170203_53_A1	Drosophila melanogaster	20x
IS40366	this paper	65A11-p65ADZp in attP40_VT014480-ZpGDBD in attP2	20170203_53_A2	mckellarc_is_screen_review	UAS_Chrimson_Venus_X_0070	A	Thu Feb 23 11:54:23 EST 2017	142731	Fly Light	Sample#2374684327163199586	f		screen	Terra Incognita	Claire McKellar	JRC_IS40366-20170203_53_A2	Drosophila melanogaster	20x
IS40367	this paper	w; 86H04-p65ADZp; MKRS/TM6B_VT014480-ZpGDBD in attP2	20170203_53_A3	mckellarc_is_screen_review	UAS_Chrimson_Venus_X_0070	A	Thu Feb 23 11:54:23 EST 2017	142732	Fly Light	Sample#2374684327305805922	f		screen	Terra Incognita	Claire McKellar	JRC_IS40367-20170203_53_A3	Drosophila melanogaster	20x
IS40368	this paper	VT057295-p65ADZp in attP40_VT014480-ZpGDBD in attP2	20170203_53_A4	mckellarc_is_screen_review	UAS_Chrimson_Venus_X_0070	A	Thu Feb 23 11:54:23 EST 2017	142733	Fly Light	Sample#2374684327444217954	f		screen	Terra Incognita	Claire McKellar	JRC_IS40368-20170203_53_A4	Drosophila melanogaster	20x
IS40369	this paper	VT057280-p65ADZp in attP2_VT019717-ZpGdbd in attP2	20170203_53_A5	mckellarc_is_screen_review	UAS_Chrimson_Venus_X_0070	A	Thu Feb 23 11:54:23 EST 2017	142734	Fly Light	Sample#2374684327582629986	f		screen	Terra Incognita	Claire McKellar	JRC_IS40369-20170203_53_A5	Drosophila melanogaster	20x
IS40370	this paper	VT042481-p65ADZp in attP40_VT023825-ZpGDBD in attP2	20170203_53_D3	mckellarc_is_screen_review	UAS_Chrimson_Venus_X_0070	A	Thu Feb 23 11:54:24 EST 2017	142735	Fly Light	Sample#2374684331944706146	f		screen	Terra Incognita	Claire McKellar	JRC_IS40370-20170203_53_D3	Drosophila melanogaster	20x
IS40371	this paper	VT043682-p65ADZp in attP2_VT023825-ZpGDBD in attP2	20170203_53_D4	mckellarc_is_screen_review	UAS_Chrimson_Venus_X_0070	A	Thu Feb 23 11:54:24 EST 2017	142736	Fly Light	Sample#2374684332351553634	f		screen	Terra Incognita	Claire McKellar	JRC_IS40371-20170203_53_D4	Drosophila melanogaster	20x
IS40372	this paper	VT048635-p65ADZp in attP2_VT023825-ZpGDBD in attP2	20170203_53_D5	mckellarc_is_screen_review	UAS_Chrimson_Venus_X_0070	A	Thu Feb 23 11:54:24 EST 2017	142737	Fly Light	Sample#2374684332758401122	f		screen	Terra Incognita	Claire McKellar	JRC_IS40372-20170203_53_D5	Drosophila melanogaster	20x
IS40373	this paper	VT054815-p65ADZp in attP40_VT023825-ZpGDBD in attP2	20170203_53_D6	mckellarc_is_screen_review	UAS_Chrimson_Venus_X_0070	A	Thu Feb 23 11:54:24 EST 2017	142738	Fly Light	Sample#2374684332989087842	f		screen	Terra Incognita	Claire McKellar	JRC_IS40373-20170203_53_D6	Drosophila melanogaster	20x
IS40374	this paper	51H04-p65ADZp in attP40_VT034258-ZpGDBD in attP2	20170203_53_E1	mckellarc_is_screen_review	UAS_Chrimson_Venus_X_0070	A	Thu Feb 23 11:54:24 EST 2017	142739	Fly Light	Sample#2374684333131694178	f		screen	Terra Incognita	Claire McKellar	JRC_IS40374-20170203_53_E1	Drosophila melanogaster	20x
IS40375	this paper	VT005105-p65ADZ in attP40_VT034258-ZpGDBD in attP2	20170203_53_E2	mckellarc_is_screen_review	UAS_Chrimson_Venus_X_0070	A	Thu Feb 23 11:54:24 EST 2017	142740	Fly Light	Sample#2374684333270106210	f		screen	Terra Incognita	Claire McKellar	JRC_IS40375-20170203_53_E2	Drosophila melanogaster	20x
IS40376	this paper	VT023825-p65ADZp in attP2_VT042481-ZpGdbd in attP2	20170203_53_E3	mckellarc_is_screen_review	UAS_Chrimson_Venus_X_0070	A	Thu Feb 23 11:54:24 EST 2017	142741	Fly Light	Sample#2374684333404323938	f		screen	Terra Incognita	Claire McKellar	JRC_IS40376-20170203_53_E3	Drosophila melanogaster	20x
IS40377	this paper	VT048635-p65ADZp in attP2_VT042481-ZpGdbd in attP2	20170203_53_E4	mckellarc_is_screen_review	UAS_Chrimson_Venus_X_0070	A	Thu Feb 23 11:54:24 EST 2017	142742	Fly Light	Sample#2374684333542735970	f		screen	Terra Incognita	Claire McKellar	JRC_IS40377-20170203_53_E4	Drosophila melanogaster	20x
IS40378	this paper	VT023825-p65ADZp in attP2_VT043682-ZpGdbd in attP2	20170203_53_E5	mckellarc_is_screen_review	UAS_Chrimson_Venus_X_0070	A	Thu Feb 23 11:54:24 EST 2017	142743	Fly Light	Sample#2374684333681148002	f		screen	Terra Incognita	Claire McKellar	JRC_IS40378-20170203_53_E5	Drosophila melanogaster	20x
IS40379	this paper	VT054815-p65ADZp in attP40_VT043682-ZpGdbd in attP2	20170203_53_E6	mckellarc_is_screen_review	UAS_Chrimson_Venus_X_0070	A	Thu Feb 23 11:54:24 EST 2017	142744	Fly Light	Sample#2374684333815365730	f		screen	Terra Incognita	Claire McKellar	JRC_IS40379-20170203_53_E6	Drosophila melanogaster	20x
IS40380	this paper	51H04-p65ADZp in attP40_VT044850-ZpGdbd in attP2	20170203_53_F1	mckellarc_is_screen_review	UAS_Chrimson_Venus_X_0070	A	Thu Feb 23 11:54:24 EST 2017	142745	Fly Light	Sample#2374684333949583458	f		screen	Terra Incognita	Claire McKellar	JRC_IS40380-20170203_53_F1	Drosophila melanogaster	20x
IS40381	this paper	VT005105-p65ADZ in attP40_VT044850-ZpGdbd in attP2	20170203_53_F2	mckellarc_is_screen_review	UAS_Chrimson_Venus_X_0070	A	Thu Feb 23 11:54:24 EST 2017	142746	Fly Light	Sample#2374684334087995490	f		screen	Terra Incognita	Claire McKellar	JRC_IS40381-20170203_53_F2	Drosophila melanogaster	20x
IS40383	this paper	VT023825-p65ADZp in attP2_VT048635-ZpGDBD in attP2	20170203_53_F4	mckellarc_is_screen_review	UAS_Chrimson_Venus_X_0070	A	Thu Feb 23 11:54:24 EST 2017	142748	Fly Light	Sample#2374684334855553122	f		screen	Terra Incognita	Claire McKellar	JRC_IS40383-20170203_53_F4	Drosophila melanogaster	20x
IS40384	this paper	VT042481-p65ADZp in attP40_VT048635-ZpGDBD in attP2	20170203_53_F5	mckellarc_is_screen_review	UAS_Chrimson_Venus_X_0070	A	Thu Feb 23 11:54:25 EST 2017	142749	Fly Light	Sample#2374684335178514530	f		screen	Terra Incognita	Claire McKellar	JRC_IS40384-20170203_53_F5	Drosophila melanogaster	20x
IS40385	this paper	78A01-p65ADZp in attP40_VT048839-ZpGDBD in attP2	20170203_53_F6	mckellarc_is_screen_review	UAS_Chrimson_Venus_X_0070	A	Thu Feb 23 11:54:25 EST 2017	142750	Fly Light	Sample#2374684335572779106	f		screen	Terra Incognita	Claire McKellar	JRC_IS40385-20170203_53_F6	Drosophila melanogaster	20x
IS40386	this paper	VT061921-p65ADZp in attP40_VT048839-ZpGDBD in attP2	20170203_53_G1	mckellarc_is_screen_review	UAS_Chrimson_Venus_X_0070	A	Thu Feb 23 11:54:25 EST 2017	142751	Fly Light	Sample#2374684335933489250	f		screen	Terra Incognita	Claire McKellar	JRC_IS40386-20170203_53_G1	Drosophila melanogaster	20x
IS40387	this paper	VT023825-p65ADZp in attP2_VT054815-ZpGDBD in attP2	20170203_53_G2	mckellarc_is_screen_review	UAS_Chrimson_Venus_X_0070	A	Thu Feb 23 11:54:25 EST 2017	142752	Fly Light	Sample#2374684336336142434	f		screen	Terra Incognita	Claire McKellar	JRC_IS40387-20170203_53_G2	Drosophila melanogaster	20x
IS40389	this paper	24H02-p65ADZp in attP40; MKRS/TM6B_VT057280-ZpGDBD in attP2	20170203_53_G4	mckellarc_is_screen_review	UAS_Chrimson_Venus_X_0070	A	Thu Feb 23 11:54:25 EST 2017	142754	Fly Light	Sample#2374684336910762082	f		screen	Terra Incognita	Claire McKellar	JRC_IS40389-20170203_53_G4	Drosophila melanogaster	20x
IS40390	this paper	45H04-p65ADZp in attP40; MKRS/TM6B_VT057294-ZpGdbd in attP2	20170203_53_G5	mckellarc_is_screen_review	UAS_Chrimson_Venus_X_0070	A	Thu Feb 23 11:54:25 EST 2017	142755	Fly Light	Sample#2374684337049174114	f		screen	Terra Incognita	Claire McKellar	JRC_IS40390-20170203_53_G5	Drosophila melanogaster	20x
IS40391	this paper	65A11-p65ADZp in attP40_VT057294-ZpGdbd in attP2	20170203_53_G6	mckellarc_is_screen_review	UAS_Chrimson_Venus_X_0070	A	Thu Feb 23 11:54:25 EST 2017	142756	Fly Light	Sample#2374684337187586146	f		screen	Terra Incognita	Claire McKellar	JRC_IS40391-20170203_53_G6	Drosophila melanogaster	20x
IS40393	this paper	VT014480-p65ADZp in attP2_VT057294-ZpGdbd in attP2	20170203_53_H2	mckellarc_is_screen_review	UAS_Chrimson_Venus_X_0070	A	Thu Feb 23 11:54:25 EST 2017	142758	Fly Light	Sample#2374684337464410210	f		screen	Terra Incognita	Claire McKellar	JRC_IS40393-20170203_53_H2	Drosophila melanogaster	20x
IS40394	this paper	VT057295-p65ADZp in attP40_VT057294-ZpGdbd in attP2	20170203_53_H3	mckellarc_is_screen_review	UAS_Chrimson_Venus_X_0070	A	Thu Feb 23 11:54:25 EST 2017	142759	Fly Light	Sample#2374684337598627938	f		screen	Terra Incognita	Claire McKellar	JRC_IS40394-20170203_53_H3	Drosophila melanogaster	20x
IS40395	this paper	51H04-p65ADZp in attP40_VT058565-ZpGdbd in attP2	20170203_53_H4	mckellarc_is_screen_review	UAS_Chrimson_Venus_X_0070	A	Thu Feb 23 11:54:25 EST 2017	142760	Fly Light	Sample#2374684337737039970	f		screen	Terra Incognita	Claire McKellar	JRC_IS40395-20170203_53_H4	Drosophila melanogaster	20x
IS40396	this paper	VT005105-p65ADZ in attP40_VT058565-ZpGdbd in attP2	20170203_53_H5	mckellarc_is_screen_review	UAS_Chrimson_Venus_X_0070	A	Thu Feb 23 11:54:25 EST 2017	142761	Fly Light	Sample#2374684337871257698	f		screen	Terra Incognita	Claire McKellar	JRC_IS40396-20170203_53_H5	Drosophila melanogaster	20x
IS40397	this paper	78A01-p65ADZp in attP40_VT061921-ZpGdbd in attP2	20170203_53_H6	mckellarc_is_screen_review	UAS_Chrimson_Venus_X_0070	A	Thu Feb 23 11:54:25 EST 2017	142762	Fly Light	Sample#2374684338009669730	f		screen	Terra Incognita	Claire McKellar	JRC_IS40397-20170203_53_H6	Drosophila melanogaster	20x
IS40398	this paper	VT048839-p65ADZp in attP2_VT061921-ZpGdbd in attP2	20170203_53_I1	mckellarc_is_screen_review	UAS_Chrimson_Venus_X_0070	A	Thu Feb 23 11:54:25 EST 2017	142763	Fly Light	Sample#2374684338143887458	f		screen	Terra Incognita	Claire McKellar	JRC_IS40398-20170203_53_I1	Drosophila melanogaster	20x
IS40401	this paper	VT008657-p65ADZp in attP40_VT038448-ZpGdbd in attP2	20170106_44_H5	dicksonb_is_screen_review	HAV5_X_0083	A01	Mon Jan 23 15:15:26 EST 2017	142766	Fly Light	Sample#2363500899462021218	m		screen	Dickson	Kaiyu Wang	JRC_IS40401-20170106_44_H5	Drosophila melanogaster	20x
IS40403	this paper	47A04-p65ADZp in attP40_VT043690-ZpGDBD in attP2	20170106_44_B1	dicksonb_is_screen_review	HAV5_X_0083	A01	Mon Jan 23 15:15:25 EST 2017	142768	Fly Light	Sample#2363500898203730018	m		screen	Dickson	Kaiyu Wang	JRC_IS40403-20170106_44_B1	Drosophila melanogaster	20x
IS40417	this paper	VT004979-p65ADZp in attP40_VT033490-ZpGdbd in attP2	20170106_44_E6	dicksonb_is_screen_review	HAV5_X_0083	A01	Mon Jan 23 15:15:26 EST 2017	142784	Fly Light	Sample#2363500898887401570	m		screen	Dickson	Kaiyu Wang	JRC_IS40417-20170106_44_E6	Drosophila melanogaster	20x
IS40422	this paper	VT004979-p65ADZp in attP40_VT004979-ZpGdbd in attP2	20170106_44_E3	dicksonb_is_screen_review	HAV5_X_0083	A01	Mon Jan 23 15:15:25 EST 2017	142789	Fly Light	Sample#2363500898774155362	m		screen	Dickson	Kaiyu Wang	JRC_IS40422-20170106_44_E3	Drosophila melanogaster	20x
IS40428	this paper	VT025975-p65ADZp in attP40_VT016277-ZpGDBD in attP2	20170106_44_D2	dicksonb_is_screen_review	HAV5_X_0083	A01	Mon Jan 23 15:15:25 EST 2017	142796	Fly Light	Sample#2363500898660909154	m		screen	Dickson	Kaiyu Wang	JRC_IS40428-20170106_44_D2	Drosophila melanogaster	20x
IS40429	this paper	VT062645-p65ADZp in attP40_VT016277-ZpGDBD in attP2	20170106_44_D1	dicksonb_is_screen_review	HAV5_X_0083	A01	Mon Jan 23 15:15:25 EST 2017	142797	Fly Light	Sample#2363500898547662946	m		screen	Dickson	Kaiyu Wang	JRC_IS40429-20170106_44_D1	Drosophila melanogaster	20x
IS40430	this paper	VT016966-p65ADZp in attP40_VT016277-ZpGDBD in attP2	20170106_44_H3	dicksonb_is_screen_review	HAV5_X_0083	A01	Mon Jan 23 15:15:26 EST 2017	142798	Fly Light	Sample#2363500899231334498	m		screen	Dickson	Kaiyu Wang	JRC_IS40430-20170106_44_H3	Drosophila melanogaster	20x
IS40433	this paper	VT045568-p65ADZp in attP40_VT025798-ZpGdbd in attP2	20170106_44_F5	dicksonb_is_screen_review	HAV5_X_0083	A01	Mon Jan 23 15:15:26 EST 2017	142801	Fly Light	Sample#2363500899004842082	m		screen	Dickson	Kaiyu Wang	JRC_IS40433-20170106_44_F5	Drosophila melanogaster	20x
IS40436	this paper	VT008657-p65ADZp in attP40_VT063959-ZpGDBD in attP2	20170106_44_H4	dicksonb_is_screen_review	HAV5_X_0083	A01	Mon Jan 23 15:15:26 EST 2017	142804	Fly Light	Sample#2363500899344580706	m		screen	Dickson	Kaiyu Wang	JRC_IS40436-20170106_44_H4	Drosophila melanogaster	20x
IS40448	this paper	80G10-p65ADZp in attP40_VT050273-ZpGDBD in attP2	20170106_42_F3	dicksonb_is_screen_review	HAV5_X_0083	A01	Wed Jan 25 09:04:44 EST 2017	142816	Fly Light	Sample#2364132385676591202	m		screen	Dickson	Ryo Minegishi	JRC_IS40448-20170106_42_F3	Drosophila melanogaster	20x
IS40449	this paper	VT029592-p65ADZp in attP40_VT016254-ZpGdbd in attP2	20170414_41_A1	ditp_is_screen_review	UAS_Chrimson_Venus_X_0070	A01	Fri Apr 28 17:31:44 EDT 2017	149619	Fly Light	Sample#2397946950205833314	f		screen	Descending Interneuron	Erica Ehrhardt	JRC_IS40449-20170414_41_A1	Drosophila melanogaster	20x
IS40450	this paper	VT032336-p65ADZ in attP40_VT002858-ZpGdbd in attP2	20170106_43_A2	dicksonb_is_screen_review	HAV5_X_0083	A01	Tue Jan 24 08:42:28 EST 2017	142818	Fly Light	Sample#2363764393767862370	m		screen	Dickson	Ryo Minegishi	JRC_IS40450-20170106_43_A2	Drosophila melanogaster	20x
IS40451	this paper	VT050658-p65ADZp in attP2_VT002858-ZpGdbd in attP2	20170106_42_E3	dicksonb_is_screen_review	HAV5_X_0083	A01	Wed Jan 25 09:04:44 EST 2017	142819	Fly Light	Sample#2364132385303298146	m		screen	Dickson	Ryo Minegishi	JRC_IS40451-20170106_42_E3	Drosophila melanogaster	20x
IS40452	this paper	VT030322-p65ADZ in attP40_VT021762-ZpGdbd in attP2	20170106_42_A5	dicksonb_is_screen_review	HAV5_X_0083	A01	Wed Jan 25 09:04:43 EST 2017	142820	Fly Light	Sample#2364132383843680354	m		screen	Dickson	Ryo Minegishi	JRC_IS40452-20170106_42_A5	Drosophila melanogaster	20x
IS40456	this paper	22E12-p65ADZp in attP40_VT063559-ZpGDBD in attP2	20170106_43_G1	dicksonb_is_screen_review	HAV5_X_0083	A01	Tue Jan 24 08:42:28 EST 2017	142825	Fly Light	Sample#2363764395705630818	m		screen	Dickson	Ryo Minegishi	JRC_IS40456-20170106_43_G1	Drosophila melanogaster	20x
IS40460	this paper	VT014480-p65ADZp in attP2_VT013619-ZpGdbd in attP2	20170106_43_G4	dicksonb_is_screen_review	HAV5_X_0083	A01	Tue Jan 24 08:42:28 EST 2017	142829	Fly Light	Sample#2363764396074729570	m		screen	Dickson	Ryo Minegishi	JRC_IS40460-20170106_43_G4	Drosophila melanogaster	20x
IS40466	this paper	66C02-p65ADZp in attP40_VT002063-ZpGDBD in attP2	20170106_43_G3	dicksonb_is_screen_review	HAV5_X_0083	A01	Tue Jan 24 08:42:28 EST 2017	142835	Fly Light	Sample#2363764395948900450	m		screen	Dickson	Ryo Minegishi	JRC_IS40466-20170106_43_G3	Drosophila melanogaster	20x
IS40470	this paper	VT014604-p65ADZp in attP40_VT043054-ZpGdbd in attP2	20170106_43_F6	dicksonb_is_screen_review	HAV5_X_0083	A01	Tue Jan 24 08:42:28 EST 2017	142839	Fly Light	Sample#2363764395588190306	m		screen	Dickson	Ryo Minegishi	JRC_IS40470-20170106_43_F6	Drosophila melanogaster	20x
IS40471	this paper	VT038111-p65ADZp in attP2_VT044959-ZpGdbd in attP2	20170106_43_E2	dicksonb_is_screen_review	HAV5_X_0083	A01	Tue Jan 24 08:42:28 EST 2017	142840	Fly Light	Sample#2363764395101651042	m		screen	Dickson	Ryo Minegishi	JRC_IS40471-20170106_43_E2	Drosophila melanogaster	20x
IS40474	this paper	VT057295-p65ADZp in attP40_VT004979-ZpGdbd in attP2	20170106_42_D2	dicksonb_is_screen_review	HAV5_X_0083	A01	Wed Jan 25 09:04:43 EST 2017	142843	Fly Light	Sample#2364132384812564578	m		screen	Dickson	Ryo Minegishi	JRC_IS40474-20170106_42_D2	Drosophila melanogaster	20x
IS40475	this paper	VT057465-p65ADZp in attP40_VT004980-ZpGDBD in attP2	20170106_43_A4	dicksonb_is_screen_review	HAV5_X_0083	A01	Tue Jan 24 08:42:28 EST 2017	142844	Fly Light	Sample#2363764393889497186	m		screen	Dickson	Ryo Minegishi	JRC_IS40475-20170106_43_A4	Drosophila melanogaster	20x
IS40476	this paper	w; 36B06-p65ADZp; MKRS/TM6B_VT004980-ZpGDBD in attP2	20170106_42_F1	dicksonb_is_screen_review	HAV5_X_0083	A01	Wed Jan 25 09:04:44 EST 2017	142845	Fly Light	Sample#2364132385554956386	m		screen	Dickson	Ryo Minegishi	JRC_IS40476-20170106_42_F1	Drosophila melanogaster	20x
IS40478	this paper	VT042757-p65ADZp in attP2_VT029592-ZpGdbd in attP2	20170106_43_A6	dicksonb_is_screen_review	HAV5_X_0083	A01	Tue Jan 24 08:42:28 EST 2017	142847	Fly Light	Sample#2363764394132766818	m		screen	Dickson	Ryo Minegishi	JRC_IS40478-20170106_43_A6	Drosophila melanogaster	20x
IS40479	this paper	w; 35E06-p65ADZp; MKRS/TM6B_VT029592-ZpGdbd in attP2	20170106_42_E5	dicksonb_is_screen_review	HAV5_X_0083	A01	Wed Jan 25 09:04:44 EST 2017	142848	Fly Light	Sample#2364132385433321570	m		screen	Dickson	Ryo Minegishi	JRC_IS40479-20170106_42_E5	Drosophila melanogaster	20x
IS40480	this paper	VT050658-p65ADZp in attP2_VT032336-ZpGdbd in attP2	20170106_43_H2	dicksonb_is_screen_review	HAV5_X_0083	A01	Tue Jan 24 08:42:28 EST 2017	142849	Fly Light	Sample#2363764396565463138	m		screen	Dickson	Ryo Minegishi	JRC_IS40480-20170106_43_H2	Drosophila melanogaster	20x
IS40481	this paper	VT041018-p65ADZp in attP40_VT038111-ZpGDBD in attP2	20170106_43_A1	dicksonb_is_screen_review	HAV5_X_0083	A01	Tue Jan 24 08:42:28 EST 2017	142850	Fly Light	Sample#2363764393642033250	m		screen	Dickson	Ryo Minegishi	JRC_IS40481-20170106_43_A1	Drosophila melanogaster	20x
IS40482	this paper	VT032336-p65ADZ in attP40_VT048839-ZpGDBD in attP2	20170106_42_A2	dicksonb_is_screen_review	HAV5_X_0083	A01	Wed Jan 25 09:04:43 EST 2017	142851	Fly Light	Sample#2364132383722045538	m		screen	Dickson	Ryo Minegishi	JRC_IS40482-20170106_42_A2	Drosophila melanogaster	20x
IS40483	this paper	VT050658-p65ADZp in attP2_VT048839-ZpGDBD in attP2	20170106_43_H1	dicksonb_is_screen_review	HAV5_X_0083	A01	Tue Jan 24 08:42:28 EST 2017	142852	Fly Light	Sample#2363764396443828322	m		screen	Dickson	Ryo Minegishi	JRC_IS40483-20170106_43_H1	Drosophila melanogaster	20x
IS40486	this paper	VT021762-p65ADZp in attP40_VT002853-ZpGDBD in attP2	20170106_42_F4	dicksonb_is_screen_review	HAV5_X_0083	A01	Wed Jan 25 09:04:44 EST 2017	142855	Fly Light	Sample#2364132385798226018	m		screen	Dickson	Ryo Minegishi	JRC_IS40486-20170106_42_F4	Drosophila melanogaster	20x
IS40487	this paper	VT030322-p65ADZ in attP40_VT002853-ZpGDBD in attP2	20170106_42_C3	dicksonb_is_screen_review	HAV5_X_0083	A01	Wed Jan 25 09:04:43 EST 2017	142856	Fly Light	Sample#2364132384565100642	m		screen	Dickson	Ryo Minegishi	JRC_IS40487-20170106_42_C3	Drosophila melanogaster	20x
IS40488	this paper	VT044709-p65ADZ in attP40_VT007767-ZpGdbd in attP2	20170106_43_B1	dicksonb_is_screen_review	HAV5_X_0083	A01	Tue Jan 24 08:42:28 EST 2017	142857	Fly Light	Sample#2363764394250207330	m		screen	Dickson	Ryo Minegishi	JRC_IS40488-20170106_43_B1	Drosophila melanogaster	20x
IS40489	this paper	w; 36B06-p65ADZp; MKRS/TM6B_VT007767-ZpGdbd in attP2	20170106_42_C5	dicksonb_is_screen_review	HAV5_X_0083	A01	Wed Jan 25 09:04:43 EST 2017	142858	Fly Light	Sample#2364132384686735458	m		screen	Dickson	Ryo Minegishi	JRC_IS40489-20170106_42_C5	Drosophila melanogaster	20x
IS40490	this paper	VT008424-p65ADZp in attP40_VT008150-ZpGDBD in attP2	20170106_43_D3	dicksonb_is_screen_review	HAV5_X_0083	A01	Tue Jan 24 08:42:28 EST 2017	142859	Fly Light	Sample#2363764394980016226	m		screen	Dickson	Ryo Minegishi	JRC_IS40490-20170106_43_D3	Drosophila melanogaster	20x
IS40492	this paper	VT050658-p65ADZp in attP2_VT008537-ZpGDBD in attP2	20170106_43_E3	dicksonb_is_screen_review	HAV5_X_0083	A01	Tue Jan 24 08:42:28 EST 2017	142861	Fly Light	Sample#2363764395223285858	m		screen	Dickson	Ryo Minegishi	JRC_IS40492-20170106_43_E3	Drosophila melanogaster	20x
IS40497	this paper	15F08-p65ADZp in attP40_VT044946-ZpGdbd in attP2	20170106_43_F1	dicksonb_is_screen_review	HAV5_X_0083	A01	Tue Jan 24 08:42:28 EST 2017	142866	Fly Light	Sample#2363764395344920674	m		screen	Dickson	Ryo Minegishi	JRC_IS40497-20170106_43_F1	Drosophila melanogaster	20x
IS40500	this paper	VT058437-p65ADZp in attP2_22E12-ZpGdbd in attP2	20170106_43_C2	dicksonb_is_screen_review	HAV5_X_0083	A01	Tue Jan 24 08:42:28 EST 2017	142869	Fly Light	Sample#2363764394736746594	m		screen	Dickson	Ryo Minegishi	JRC_IS40500-20170106_43_C2	Drosophila melanogaster	20x
IS40501	this paper	VT029749-p65ADZ in attP40_23B05-ZpGdbd in attP2	20170106_43_A5	dicksonb_is_screen_review	HAV5_X_0083	A01	Tue Jan 24 08:42:28 EST 2017	142870	Fly Light	Sample#2363764394011132002	m		screen	Dickson	Ryo Minegishi	JRC_IS40501-20170106_43_A5	Drosophila melanogaster	20x
IS40502	this paper	VT058437-p65ADZp in attP2_26B04-ZpGdbd in attP2	20170106_42_C2	dicksonb_is_screen_review	HAV5_X_0083	A01	Wed Jan 25 09:04:43 EST 2017	142871	Fly Light	Sample#2364132384439271522	m		screen	Dickson	Ryo Minegishi	JRC_IS40502-20170106_42_C2	Drosophila melanogaster	20x
IS40503	this paper	83H01-p65ADZp in attP40; MKRS/TM6B_26H05-ZpGdbd in attP2	20170106_42_B3	dicksonb_is_screen_review	HAV5_X_0083	A01	Wed Jan 25 09:04:43 EST 2017	142872	Fly Light	Sample#2364132384078561378	m		screen	Dickson	Ryo Minegishi	JRC_IS40503-20170106_42_B3	Drosophila melanogaster	20x
IS40504	this paper	VT034623-p65ADZp in attP40_37H01-ZpGdbd in attP2	20170106_43_B4	dicksonb_is_screen_review	HAV5_X_0083	A01	Tue Jan 24 08:42:28 EST 2017	142873	Fly Light	Sample#2363764394376036450	m		screen	Dickson	Ryo Minegishi	JRC_IS40504-20170106_43_B4	Drosophila melanogaster	20x
IS40505	this paper	VT041018-p65ADZp in attP40_42A06-ZpGdbd in attP2	20170106_43_B5	dicksonb_is_screen_review	HAV5_X_0083	A01	Tue Jan 24 08:42:28 EST 2017	142874	Fly Light	Sample#2363764394493476962	m		screen	Dickson	Ryo Minegishi	JRC_IS40505-20170106_43_B5	Drosophila melanogaster	20x
IS40506	this paper	VT006549-p65ADZp in attP40_52E12-ZpGdbd in attP2	20170106_43_G5	dicksonb_is_screen_review	HAV5_X_0083	A01	Tue Jan 24 08:42:28 EST 2017	142876	Fly Light	Sample#2363764396196364386	m		screen	Dickson	Ryo Minegishi	JRC_IS40506-20170106_43_G5	Drosophila melanogaster	20x
IS40507	this paper	15F08-p65ADZp in attP40_52E12-ZpGdbd in attP2	20170106_43_C5	dicksonb_is_screen_review	HAV5_X_0083	A01	Tue Jan 24 08:42:28 EST 2017	142877	Fly Light	Sample#2363764394858381410	m		screen	Dickson	Ryo Minegishi	JRC_IS40507-20170106_43_C5	Drosophila melanogaster	20x
IS40510	this paper	VT039485-p65ADZ in attP40_66B12-ZpGdbd in attP2	20170106_42_D4	dicksonb_is_screen_review	HAV5_X_0083	A01	Wed Jan 25 09:04:44 EST 2017	142880	Fly Light	Sample#2364132385055834210	m		screen	Dickson	Ryo Minegishi	JRC_IS40510-20170106_42_D4	Drosophila melanogaster	20x
IS40512	this paper	VT041018-p65ADZp in attP40_72B05-ZpGdbd in attP2	20170106_42_A1	dicksonb_is_screen_review	HAV5_X_0083	A01	Wed Jan 25 09:04:43 EST 2017	142882	Fly Light	Sample#2364132383587827810	m		screen	Dickson	Ryo Minegishi	JRC_IS40512-20170106_42_A1	Drosophila melanogaster	20x
IS40513	this paper	VT038111-p65ADZp in attP2_72G07-ZpGdbd in attP2	20170106_42_E2	dicksonb_is_screen_review	HAV5_X_0083	A01	Wed Jan 25 09:04:44 EST 2017	142883	Fly Light	Sample#2364132385181663330	m		screen	Dickson	Ryo Minegishi	JRC_IS40513-20170106_42_E2	Drosophila melanogaster	20x
IS40517	this paper	VT032336-p65ADZ in attP40_82F10-ZpGdbd in attP2	20170106_43_B6	dicksonb_is_screen_review	HAV5_X_0083	A01	Tue Jan 24 08:42:28 EST 2017	142887	Fly Light	Sample#2363764394615111778	m		screen	Dickson	Ryo Minegishi	JRC_IS40517-20170106_43_B6	Drosophila melanogaster	20x
IS40518	this paper	64G04-p65ADZp in attP40_82F10-ZpGdbd in attP2	20170106_43_G2	dicksonb_is_screen_review	HAV5_X_0083	A01	Tue Jan 24 08:42:28 EST 2017	142888	Fly Light	Sample#2363764395827265634	m		screen	Dickson	Ryo Minegishi	JRC_IS40518-20170106_43_G2	Drosophila melanogaster	20x
IS40519	this paper	VT032336-p65ADZ in attP40_85F05-ZpGDBD in attP2	20170106_42_B6	dicksonb_is_screen_review	HAV5_X_0083	A01	Wed Jan 25 09:04:43 EST 2017	142889	Fly Light	Sample#2364132384317636706	m		screen	Dickson	Ryo Minegishi	JRC_IS40519-20170106_42_B6	Drosophila melanogaster	20x
IS40520	this paper	VT050658-p65ADZp in attP2_85F05-ZpGDBD in attP2	20170106_43_G6	dicksonb_is_screen_review	HAV5_X_0083	A01	Tue Jan 24 08:42:28 EST 2017	142890	Fly Light	Sample#2363764396317999202	m		screen	Dickson	Ryo Minegishi	JRC_IS40520-20170106_43_G6	Drosophila melanogaster	20x
IS40522	this paper	VT008182-p65ADZp in attP40_92B11-ZpGdbd in attP2	20170106_43_F4	dicksonb_is_screen_review	HAV5_X_0083	A01	Tue Jan 24 08:42:28 EST 2017	142892	Fly Light	Sample#2363764395466555490	m		screen	Dickson	Ryo Minegishi	JRC_IS40522-20170106_43_F4	Drosophila melanogaster	20x
IS40523	this paper	VT041018-p65ADZp in attP40_92H07-ZpGdbd in attP2	20170106_42_B5	dicksonb_is_screen_review	HAV5_X_0083	A01	Wed Jan 25 09:04:43 EST 2017	142893	Fly Light	Sample#2364132384200196194	m		screen	Dickson	Ryo Minegishi	JRC_IS40523-20170106_42_B5	Drosophila melanogaster	20x
IS40524	this paper	89F06-p65ADZp in VK00027_46C02-ZpGdbd in attP2	20170113_41_E6	nerna_is_screen_review	UAS_Chrimson_Venus_X_0070	A01	Wed Feb 01 19:05:41 EST 2017	142911	Fly Light	Sample#2366820336122462236	f		screen	Rubin	Aljoscha Nern	JRC_IS40524-20170113_41_E6	Drosophila melanogaster	20x
IS40525	this paper	89F06-p65ADZp in VK00027_64F02-ZpGdbd in attP2	20170113_41_F2	nerna_is_screen_review	UAS_Chrimson_Venus_X_0070	A01	Wed Feb 01 19:05:41 EST 2017	142912	Fly Light	Sample#2366820336466395164	f		screen	Rubin	Aljoscha Nern	JRC_IS40525-20170113_41_F2	Drosophila melanogaster	20x
IS40526	this paper	89F06-p65ADZp in VK00027_HAV5; CyO/Sp; 76A04-ZpGDBD in attP2	20170113_41_H2	nerna_is_screen_review	UAS_Chrimson_Venus_X_0070	A01	Wed Feb 01 19:05:42 EST 2017	142913	Fly Light	Sample#2366820338391580700	f		screen	Rubin	Aljoscha Nern	JRC_IS40526-20170113_41_H2	Drosophila melanogaster	20x
IS40527	this paper	89F06-p65ADZp in su(Hw)attP8_46C02-ZpGdbd in attP2	20170113_41_F1	nerna_is_screen_review	UAS_Chrimson_Venus_X_0070	A01	Wed Feb 01 19:05:41 EST 2017	142914	Fly Light	Sample#2366820336298623004	f		screen	Rubin	Aljoscha Nern	JRC_IS40527-20170113_41_F1	Drosophila melanogaster	20x
IS40528	this paper	89F06-p65ADZp in su(Hw)attP8_64F02-ZpGdbd in attP2	20170113_41_F3	nerna_is_screen_review	UAS_Chrimson_Venus_X_0070	A01	Wed Feb 01 19:05:41 EST 2017	142915	Fly Light	Sample#2366820336638361628	f		screen	Rubin	Aljoscha Nern	JRC_IS40528-20170113_41_F3	Drosophila melanogaster	20x
IS40529	this paper	89F06-p65ADZp in su(Hw)attP8_HAV5; CyO/Sp; 76A04-ZpGDBD in attP2	20170113_41_G1	nerna_is_screen_review	UAS_Chrimson_Venus_X_0070	A01	Wed Feb 01 19:05:41 EST 2017	142916	Fly Light	Sample#2366820337162649628	f		screen	Rubin	Aljoscha Nern	JRC_IS40529-20170113_41_G1	Drosophila melanogaster	20x
IS40530	this paper	89F06-p65ADZp in attP40; MKRS/TM6B_46C02-ZpGdbd in attP2	20170113_41_G6	nerna_is_screen_review	UAS_Chrimson_Venus_X_0070	A01	Wed Feb 01 19:05:41 EST 2017	142917	Fly Light	Sample#2366820338030870556	f		screen	Rubin	Aljoscha Nern	JRC_IS40530-20170113_41_G6	Drosophila melanogaster	20x
IS40531	this paper	89F06-p65ADZp in attP40; MKRS/TM6B_64F02-ZpGdbd in attP2	20170113_41_H1	nerna_is_screen_review	UAS_Chrimson_Venus_X_0070	A01	Wed Feb 01 19:05:42 EST 2017	142918	Fly Light	Sample#2366820338211225628	f		screen	Rubin	Aljoscha Nern	JRC_IS40531-20170113_41_H1	Drosophila melanogaster	20x
IS40532	this paper	89F06-p65ADZp in attP40; MKRS/TM6B_HAV5; CyO/Sp; 76A04-ZpGDBD in attP2	20170113_41_G2	nerna_is_screen_review	UAS_Chrimson_Venus_X_0070	A01	Wed Feb 01 19:05:41 EST 2017	142919	Fly Light	Sample#2366820337343004700	f		screen	Rubin	Aljoscha Nern	JRC_IS40532-20170113_41_G2	Drosophila melanogaster	20x
IS40533	this paper	92C07-p65ADZp in attP40; MKRS/TM6B_20G12-ZpGdbd in attP2	20170113_41_B5	nerna_is_screen_review	UAS_Chrimson_Venus_X_0070	A01	Wed Feb 01 19:05:41 EST 2017	142920	Fly Light	Sample#2366820334125973532	f		screen	Rubin	Aljoscha Nern	JRC_IS40533-20170113_41_B5	Drosophila melanogaster	20x
IS40534	this paper	92C07-p65ADZp in attP40; MKRS/TM6B_HAV5; CyO/Sco; 41D01-ZpGDBD in attP2	20170113_41_G3	nerna_is_screen_review	UAS_Chrimson_Venus_X_0070	A01	Wed Feb 01 19:05:41 EST 2017	142921	Fly Light	Sample#2366820337514971164	f		screen	Rubin	Aljoscha Nern	JRC_IS40534-20170113_41_G3	Drosophila melanogaster	20x
IS40535	this paper	92C07-p65ADZp in attP40; MKRS/TM6B_73E12-ZpGdbd in attP2	20170113_41_D5	nerna_is_screen_review	UAS_Chrimson_Venus_X_0070	A01	Wed Feb 01 19:05:41 EST 2017	142922	Fly Light	Sample#2366820335212298268	f		screen	Rubin	Aljoscha Nern	JRC_IS40535-20170113_41_D5	Drosophila melanogaster	20x
IS40536	this paper	w; 93A07-p65ADZ; MKRS/TM6B_Ddc-ZpGDBD in attP2	20170113_41_G4	nerna_is_screen_review	UAS_Chrimson_Venus_X_0070	A01	Wed Feb 01 19:05:41 EST 2017	142923	Fly Light	Sample#2366820337686937628	f		screen	Rubin	Aljoscha Nern	JRC_IS40536-20170113_41_G4	Drosophila melanogaster	20x
IS40537	this paper	Ddc-p65ADZp in attP40_VT016456-ZpGDBD in attP2	20170113_41_A3	nerna_is_screen_review	UAS_Chrimson_Venus_X_0070	A01	Wed Feb 01 19:05:40 EST 2017	142924	Fly Light	Sample#2366820333140312092	f		screen	Rubin	Aljoscha Nern	JRC_IS40537-20170113_41_A3	Drosophila melanogaster	20x
IS40538	this paper	Ddc-p65ADZp in attP40_VT009857-ZpGDBD in attP2	20170512_41_E2	nerna_is_screen_review	UAS_Chrimson_Venus_X_0070	A01	Tue Jun 20 16:10:30 EDT 2017	151635	Fly Light	Sample#2417133062040060002	f		screen	Rubin	Aljoscha Nern	JRC_IS40538-20170512_41_E2	Drosophila melanogaster	20x
IS40539	this paper	Ddc-p65ADZp in attP40_VT017655-ZpGDBD in attP2	20170113_41_A4	nerna_is_screen_review	UAS_Chrimson_Venus_X_0070	A01	Wed Feb 01 19:05:40 EST 2017	142926	Fly Light	Sample#2366820333312278556	f		screen	Rubin	Aljoscha Nern	JRC_IS40539-20170113_41_A4	Drosophila melanogaster	20x
IS40540	this paper	Ddc-p65ADZp in attP40_VT045106-ZpGDBD in attP2	20170113_41_A6	nerna_is_screen_review	UAS_Chrimson_Venus_X_0070	A01	Wed Feb 01 19:05:40 EST 2017	142927	Fly Light	Sample#2366820333484245020	f		screen	Rubin	Aljoscha Nern	JRC_IS40540-20170113_41_A6	Drosophila melanogaster	20x
IS40541	this paper	Ddc-p65ADZp in attP40_VT028445-ZpGdbd in attP2	20170512_41_E1	nerna_is_screen_review	UAS_Chrimson_Venus_X_0070	A01	Tue Jun 20 16:10:30 EDT 2017	151636	Fly Light	Sample#2417133061960368226	f		screen	Rubin	Aljoscha Nern	JRC_IS40541-20170512_41_E1	Drosophila melanogaster	20x
IS40543	this paper	Ddc-p65ADZp in attP40_VT063736-ZpGDBD in attP2	20170113_41_B4	nerna_is_screen_review	UAS_Chrimson_Venus_X_0070	A01	Wed Feb 01 19:05:40 EST 2017	142930	Fly Light	Sample#2366820333903675420	f		screen	Rubin	Aljoscha Nern	JRC_IS40543-20170113_41_B4	Drosophila melanogaster	20x
IS40544	this paper	Ddc-p65ADZp in attP40_VT020126-ZpGdbd in attP2	20170113_41_C1	nerna_is_screen_review	UAS_Chrimson_Venus_X_0070	A01	Wed Feb 01 19:05:41 EST 2017	142931	Fly Light	Sample#2366820334516043804	f		screen	Rubin	Aljoscha Nern	JRC_IS40544-20170113_41_C1	Drosophila melanogaster	20x
IS40545	this paper	Ddc-p65ADZp in attP40_VT045105-ZpGdbd in attP2	20170113_41_C2	nerna_is_screen_review	UAS_Chrimson_Venus_X_0070	A01	Wed Feb 01 19:05:41 EST 2017	142932	Fly Light	Sample#2366820334696398876	f		screen	Rubin	Aljoscha Nern	JRC_IS40545-20170113_41_C2	Drosophila melanogaster	20x
IS40546	this paper	Ddc-p65ADZp in attP40_11C05-ZpGdbd in attP2	20170113_41_C3	nerna_is_screen_review	UAS_Chrimson_Venus_X_0070	A01	Wed Feb 01 19:05:41 EST 2017	142933	Fly Light	Sample#2366820334868365340	f		screen	Rubin	Aljoscha Nern	JRC_IS40546-20170113_41_C3	Drosophila melanogaster	20x
IS40547	this paper	Ddc-p65ADZp in attP40_49A07-ZpGdbd in attP2	20170113_41_H6	nerna_is_screen_review	UAS_Chrimson_Venus_X_0070	A01	Wed Feb 01 19:05:42 EST 2017	142934	Fly Light	Sample#2366820339108806684	f		screen	Rubin	Aljoscha Nern	JRC_IS40547-20170113_41_H6	Drosophila melanogaster	20x
IS40548	this paper	Ddc-p65ADZp in attP40_HAV5; CyO/Sco; 93A07-ZpGDBD in attP2	20170113_41_H3	nerna_is_screen_review	UAS_Chrimson_Venus_X_0070	A01	Wed Feb 01 19:05:42 EST 2017	142935	Fly Light	Sample#2366820338567741468	f		screen	Rubin	Aljoscha Nern	JRC_IS40548-20170113_41_H3	Drosophila melanogaster	20x
IS40616	this paper	VT000254-p65ADZp in attP40_12G04-ZpGdbd in attP2/ TM3	20210507_48_C5	wangk11_is_screen_review	UAS_Chrimson_Venus_X_0070	A01	Thu May 27 14:27:08 EDT 2021	226968	Fly Light	Sample#2937858414312685666	f		screen	Dickson	Kaiyu Wang	JRC_IS40616-20210507_48_C5	Drosophila melanogaster	20x
IS40754	this paper	VT005525-p65ADZp in attP40_30C01-ZpGdbd in attP2	20170120_43_E6	ditp_is_screen_review	UAS_Chrimson_Venus_X_0070	A01	Tue Feb 07 09:37:37 EST 2017	143231	Fly Light	Sample#2368851703995826274	f		screen	Descending Interneuron	Erica Ehrhardt	JRC_IS40754-20170120_43_E6	Drosophila melanogaster	20x
IS40755	this paper	VT005525-p65ADZp in attP40_73C07-ZpGDBD in attP2	20170120_43_H6	ditp_is_screen_review	UAS_Chrimson_Venus_X_0070	A01	Tue Feb 07 09:37:37 EST 2017	143232	Fly Light	Sample#2368851705287671906	f		screen	Descending Interneuron	Erica Ehrhardt	JRC_IS40755-20170120_43_H6	Drosophila melanogaster	20x
IS40756	this paper	VT050226-p65ADZp in attP40_VT038980-ZpGDBD in attP2	20170120_43_G6	ditp_is_screen_review	UAS_Chrimson_Venus_X_0070	A01	Tue Feb 07 09:37:37 EST 2017	143233	Fly Light	Sample#2368851704641749090	f		screen	Descending Interneuron	Erica Ehrhardt	JRC_IS40756-20170120_43_G6	Drosophila melanogaster	20x
IS40764	this paper	VT018654-p65ADZp in attP40_VT019730-ZpGDBD in attP2	20170120_42_G5	ditp_is_screen_review	UAS_Chrimson_Venus_X_0070	A01	Fri Feb 03 15:02:12 EST 2017	143241	Fly Light	Sample#2367483837174251557	f		screen	Descending Interneuron	Erica Ehrhardt	JRC_IS40764-20170120_42_G5	Drosophila melanogaster	20x
IS40765	this paper	VT020737-p65ADZp in attP40_VT057379-ZpGdbd in attP2	20170120_43_A2	ditp_is_screen_review	UAS_Chrimson_Venus_X_0070	A01	Tue Feb 07 09:37:37 EST 2017	143242	Fly Light	Sample#2368851702955638882	f		screen	Descending Interneuron	Erica Ehrhardt	JRC_IS40765-20170120_43_A2	Drosophila melanogaster	20x
IS40769	this paper	VT057379-p65ADZp in attP40_VT020737-ZpGdbd in attP2	20170120_43_H2	ditp_is_screen_review	UAS_Chrimson_Venus_X_0070	A01	Tue Feb 07 09:37:37 EST 2017	143246	Fly Light	Sample#2368851704901795938	f		screen	Descending Interneuron	Erica Ehrhardt	JRC_IS40769-20170120_43_H2	Drosophila melanogaster	20x
IS40770	this paper	VT057379-p65ADZp in attP40_VT042001-ZpGdbd in attP2	20170120_42_G6	ditp_is_screen_review	UAS_Chrimson_Venus_X_0070	A01	Fri Feb 03 15:02:12 EST 2017	143247	Fly Light	Sample#2367483837287497765	f		screen	Descending Interneuron	Erica Ehrhardt	JRC_IS40770-20170120_42_G6	Drosophila melanogaster	20x
IS40772	this paper	VT057379-p65ADZp in attP40_HAV5; CyO/Sco; 75F02-ZpGDBD in attP2	20170120_43_D2	ditp_is_screen_review	UAS_Chrimson_Venus_X_0070	A01	Tue Feb 07 09:37:37 EST 2017	143249	Fly Light	Sample#2368851703609950306	f		screen	Descending Interneuron	Erica Ehrhardt	JRC_IS40772-20170120_43_D2	Drosophila melanogaster	20x
IS40774	this paper	VT048488-p65ADZp in attP40_14A06-ZpGDBD in attP2	20170120_42_D6	ditp_is_screen_review	UAS_Chrimson_Venus_X_0070	A01	Fri Feb 03 15:02:12 EST 2017	143251	Fly Light	Sample#2367483835819491365	f		screen	Descending Interneuron	Erica Ehrhardt	JRC_IS40774-20170120_42_D6	Drosophila melanogaster	20x
IS40775	this paper	VT014480-p65ADZp in attP2_12C07-ZpGDBD in attP40	20170120_42_A6	ditp_is_screen_review	UAS_Chrimson_Venus_X_0070	A01	Fri Feb 03 15:02:11 EST 2017	143252	Fly Light	Sample#2367483835014184997	f		screen	Descending Interneuron	Erica Ehrhardt	JRC_IS40775-20170120_42_A6	Drosophila melanogaster	20x
IS40778	this paper	VT060731-p65ADZp in attP40_VT043294-ZpGdbd in attP2	20170120_42_C1	ditp_is_screen_review	UAS_Chrimson_Venus_X_0070	A01	Fri Feb 03 15:02:12 EST 2017	143255	Fly Light	Sample#2367483835471364133	f		screen	Descending Interneuron	Erica Ehrhardt	JRC_IS40778-20170120_42_C1	Drosophila melanogaster	20x
IS40779	this paper	VT060731-p65ADZp in attP40_12C07-ZpGDBD in attP2	20170120_42_H1	ditp_is_screen_review	UAS_Chrimson_Venus_X_0070	A01	Fri Feb 03 15:02:12 EST 2017	143256	Fly Light	Sample#2367483837400743973	f		screen	Descending Interneuron	Erica Ehrhardt	JRC_IS40779-20170120_42_H1	Drosophila melanogaster	20x
IS40780	this paper	VT060731-p65ADZp in attP40_14A06-ZpGDBD in attP2	20170120_42_E3	ditp_is_screen_review	UAS_Chrimson_Venus_X_0070	A01	Fri Feb 03 15:02:12 EST 2017	143257	Fly Light	Sample#2367483835932737573	f		screen	Descending Interneuron	Erica Ehrhardt	JRC_IS40780-20170120_42_E3	Drosophila melanogaster	20x
IS40782	this paper	VT060731-p65ADZp in attP40_73C07-ZpGDBD in attP2	20170120_43_H3	ditp_is_screen_review	UAS_Chrimson_Venus_X_0070	A01	Tue Feb 07 09:37:37 EST 2017	143259	Fly Light	Sample#2368851705031819362	f		screen	Descending Interneuron	Erica Ehrhardt	JRC_IS40782-20170120_43_H3	Drosophila melanogaster	20x
IS40783	this paper	VT008681-p65ADZp in attP40_VT018838-ZpGdbd in attP2	20170120_42_E6	ditp_is_screen_review	UAS_Chrimson_Venus_X_0070	A01	Fri Feb 03 15:02:12 EST 2017	143260	Fly Light	Sample#2367483836150841381	f		screen	Descending Interneuron	Erica Ehrhardt	JRC_IS40783-20170120_42_E6	Drosophila melanogaster	20x
IS40784	this paper	VT009665-p65ADZ in attP40_VT019730-ZpGDBD in attP2	20170120_42_A1	ditp_is_screen_review	UAS_Chrimson_Venus_X_0070	A01	Fri Feb 03 14:56:05 EST 2017	143261	Fly Light	Sample#2367482295813668962	f		screen	Descending Interneuron	Erica Ehrhardt	JRC_IS40784-20170120_42_A1	Drosophila melanogaster	20x
IS40786	this paper	VT042001-p65ADZp in attP40_VT020737-ZpGdbd in attP2	20170120_42_F1	ditp_is_screen_review	UAS_Chrimson_Venus_X_0070	A01	Fri Feb 03 15:02:12 EST 2017	143263	Fly Light	Sample#2367483836264087589	f		screen	Descending Interneuron	Erica Ehrhardt	JRC_IS40786-20170120_42_F1	Drosophila melanogaster	20x
IS40787	this paper	VT042001-p65ADZp in attP40_VT057379-ZpGdbd in attP2	20170120_42_B6	ditp_is_screen_review	UAS_Chrimson_Venus_X_0070	A01	Fri Feb 03 15:02:12 EST 2017	143264	Fly Light	Sample#2367483835358117925	f		screen	Descending Interneuron	Erica Ehrhardt	JRC_IS40787-20170120_42_B6	Drosophila melanogaster	20x
IS40788	this paper	VT042001-p65ADZp in attP40_VT031567-ZpGDBD in attP2	20170120_42_G4	ditp_is_screen_review	UAS_Chrimson_Venus_X_0070	A01	Fri Feb 03 15:02:12 EST 2017	143265	Fly Light	Sample#2367483837061005349	f		screen	Descending Interneuron	Erica Ehrhardt	JRC_IS40788-20170120_42_G4	Drosophila melanogaster	20x
IS40789	this paper	VT042001-p65ADZp in attP40_HAV5; CyO/Sp; 11A09-ZpGDBD in attP2	20170120_43_B5	ditp_is_screen_review	UAS_Chrimson_Venus_X_0070	A01	Tue Feb 07 09:37:37 EST 2017	143266	Fly Light	Sample#2368851703354097762	f		screen	Descending Interneuron	Erica Ehrhardt	JRC_IS40789-20170120_43_B5	Drosophila melanogaster	20x
IS40791	this paper	VT060740-p65ADZp in attP40_VT008973-ZpGdbd in attP2	20170120_42_G1	ditp_is_screen_review	UAS_Chrimson_Venus_X_0070	A01	Fri Feb 03 15:02:12 EST 2017	143268	Fly Light	Sample#2367483836721266725	f		screen	Descending Interneuron	Erica Ehrhardt	JRC_IS40791-20170120_42_G1	Drosophila melanogaster	20x
IS40793	this paper	VT019771-p65ADZp in attP40_39H12-ZpGdbd in attP2	20170120_42_I6	ditp_is_screen_review	UAS_Chrimson_Venus_X_0070	A01	Fri Feb 03 15:02:12 EST 2017	143270	Fly Light	Sample#2367483838084415525	f		screen	Descending Interneuron	Erica Ehrhardt	JRC_IS40793-20170120_42_I6	Drosophila melanogaster	20x
IS40794	this paper	VT019771-p65ADZp in attP40_88C07-ZpGdbd in attP2	20170120_43_B2	ditp_is_screen_review	UAS_Chrimson_Venus_X_0070	A01	Tue Feb 07 09:37:37 EST 2017	143271	Fly Light	Sample#2368851703228268642	f		screen	Descending Interneuron	Erica Ehrhardt	JRC_IS40794-20170120_43_B2	Drosophila melanogaster	20x
IS40795	this paper	VT019771-p65ADZp in attP40_92C07-ZpGdbd in attP2	20170120_43_F6	ditp_is_screen_review	UAS_Chrimson_Venus_X_0070	A01	Tue Feb 07 09:37:37 EST 2017	143272	Fly Light	Sample#2368851704251678818	f		screen	Descending Interneuron	Erica Ehrhardt	JRC_IS40795-20170120_43_F6	Drosophila melanogaster	20x
IS40802	this paper	VT027316-p65ADZ in attP40_VT003235-ZpGDBD in attP2	20170120_43_B1	ditp_is_screen_review	UAS_Chrimson_Venus_X_0070	A01	Tue Feb 07 09:37:37 EST 2017	143279	Fly Light	Sample#2368851703098245218	f		screen	Descending Interneuron	Erica Ehrhardt	JRC_IS40802-20170120_43_B1	Drosophila melanogaster	20x
IS40807	this paper	VT037817-p65ADZ in attP40_VT060740-ZpGdbd in attP2	20170120_42_G3	ditp_is_screen_review	UAS_Chrimson_Venus_X_0070	A01	Fri Feb 03 15:02:12 EST 2017	143284	Fly Light	Sample#2367483836943564837	f		screen	Descending Interneuron	Erica Ehrhardt	JRC_IS40807-20170120_42_G3	Drosophila melanogaster	20x
IS40814	this paper	VT037817-p65ADZ in attP40_93G12-ZpGdbd in attP2	20170120_43_F2	ditp_is_screen_review	UAS_Chrimson_Venus_X_0070	A01	Tue Feb 07 09:37:37 EST 2017	143291	Fly Light	Sample#2368851704121655394	f		screen	Descending Interneuron	Erica Ehrhardt	JRC_IS40814-20170120_43_F2	Drosophila melanogaster	20x
IS40820	this paper	VT037466-p65ADZ in attP40_73C07-ZpGDBD in attP2	20170120_42_F4	ditp_is_screen_review	UAS_Chrimson_Venus_X_0070	A01	Fri Feb 03 15:02:12 EST 2017	143297	Fly Light	Sample#2367483836503162917	f		screen	Descending Interneuron	Erica Ehrhardt	JRC_IS40820-20170120_42_F4	Drosophila melanogaster	20x
IS40821	this paper	VT037466-p65ADZ in attP40_76H04-ZpGDBD in attP2	20170120_42_G2	ditp_is_screen_review	UAS_Chrimson_Venus_X_0070	A01	Fri Feb 03 15:02:12 EST 2017	143298	Fly Light	Sample#2367483836834512933	f		screen	Descending Interneuron	Erica Ehrhardt	JRC_IS40821-20170120_42_G2	Drosophila melanogaster	20x
IS40825	this paper	VT044054-p65ADZp in attP40_VT059779-ZpGdbd in attP2	20170120_43_H1	ditp_is_screen_review	UAS_Chrimson_Venus_X_0070	A01	Tue Feb 07 09:37:37 EST 2017	143302	Fly Light	Sample#2368851704767578210	f		screen	Descending Interneuron	Erica Ehrhardt	JRC_IS40825-20170120_43_H1	Drosophila melanogaster	20x
IS40827	this paper	VT044054-p65ADZp in attP40_VT044843-ZpGdbd in attP2	20170120_42_B1	ditp_is_screen_review	UAS_Chrimson_Venus_X_0070	A01	Fri Feb 03 15:02:12 EST 2017	143304	Fly Light	Sample#2367483835127431205	f		screen	Descending Interneuron	Erica Ehrhardt	JRC_IS40827-20170120_42_B1	Drosophila melanogaster	20x
IS40830	this paper	VT044054-p65ADZp in attP40_14A06-ZpGDBD in attP2	20170120_42_F6	ditp_is_screen_review	UAS_Chrimson_Venus_X_0070	A01	Fri Feb 03 15:02:12 EST 2017	143307	Fly Light	Sample#2367483836612214821	f		screen	Descending Interneuron	Erica Ehrhardt	JRC_IS40830-20170120_42_F6	Drosophila melanogaster	20x
IS40833	this paper	VT045670-p65ADZp in attP40_VT019730-ZpGDBD in attP2	20170120_42_I3	ditp_is_screen_review	UAS_Chrimson_Venus_X_0070	A01	Fri Feb 03 15:02:12 EST 2017	143310	Fly Light	Sample#2367483837849534501	f		screen	Descending Interneuron	Erica Ehrhardt	JRC_IS40833-20170120_42_I3	Drosophila melanogaster	20x
IS40834	this paper	VT006878-p65ADZp in attP40_HAV5; CyO/Sco; 39E01-ZpGDBD in attP2	20170120_43_D3	ditp_is_screen_review	UAS_Chrimson_Venus_X_0070	A01	Tue Feb 07 09:37:37 EST 2017	143311	Fly Light	Sample#2368851703735779426	f		screen	Descending Interneuron	Erica Ehrhardt	JRC_IS40834-20170120_43_D3	Drosophila melanogaster	20x
IS40835	this paper	VT007752-p65ADZp in attP40_VT006869-ZpGDBD in attP2	20170120_42_J2	ditp_is_screen_review	UAS_Chrimson_Venus_X_0070	A01	Fri Feb 03 15:02:12 EST 2017	143312	Fly Light	Sample#2367483838197661733	f		screen	Descending Interneuron	Erica Ehrhardt	JRC_IS40835-20170120_42_J2	Drosophila melanogaster	20x
IS40838	this paper	VT007752-p65ADZp in attP40_12C07-ZpGDBD in attP40	20170120_42_H3	ditp_is_screen_review	UAS_Chrimson_Venus_X_0070	A01	Fri Feb 03 15:02:12 EST 2017	143315	Fly Light	Sample#2367483837509795877	f		screen	Descending Interneuron	Erica Ehrhardt	JRC_IS40838-20170120_42_H3	Drosophila melanogaster	20x
IS40839	this paper	VT007752-p65ADZp in attP40_14A06-ZpGDBD in attP2	20170120_43_I2	ditp_is_screen_review	UAS_Chrimson_Venus_X_0070	A01	Tue Feb 07 09:37:37 EST 2017	143316	Fly Light	Sample#2368851705413501026	f		screen	Descending Interneuron	Erica Ehrhardt	JRC_IS40839-20170120_43_I2	Drosophila melanogaster	20x
IS40843	this paper	VT007752-p65ADZp in attP40_49C04-ZpGdbd in attP2	20170120_43_E5	ditp_is_screen_review	UAS_Chrimson_Venus_X_0070	A01	Tue Feb 07 09:37:37 EST 2017	143320	Fly Light	Sample#2368851703865802850	f		screen	Descending Interneuron	Erica Ehrhardt	JRC_IS40843-20170120_43_E5	Drosophila melanogaster	20x
IS40844	this paper	VT007752-p65ADZp in attP40_HAV5; CyO/Sco; 66B07-ZpGDBD in attP2	20170120_43_G2	ditp_is_screen_review	UAS_Chrimson_Venus_X_0070	A01	Tue Feb 07 09:37:37 EST 2017	143321	Fly Light	Sample#2368851704377507938	f		screen	Descending Interneuron	Erica Ehrhardt	JRC_IS40844-20170120_43_G2	Drosophila melanogaster	20x
IS40845	this paper	VT007752-p65ADZp in attP40_72G03-ZpGdbd in attP2	20170120_42_D2	ditp_is_screen_review	UAS_Chrimson_Venus_X_0070	A01	Fri Feb 03 15:02:12 EST 2017	143322	Fly Light	Sample#2367483835584610341	f		screen	Descending Interneuron	Erica Ehrhardt	JRC_IS40845-20170120_42_D2	Drosophila melanogaster	20x
IS40846	this paper	VT007752-p65ADZp in attP40_73C07-ZpGDBD in attP2	20170120_42_F2	ditp_is_screen_review	UAS_Chrimson_Venus_X_0070	A01	Fri Feb 03 15:02:12 EST 2017	143323	Fly Light	Sample#2367483836373139493	f		screen	Descending Interneuron	Erica Ehrhardt	JRC_IS40846-20170120_42_F2	Drosophila melanogaster	20x
IS40849	this paper	VT016988-p65ADZp in attP40_VT049368-ZpGdbd in attP2	20170120_42_I1	ditp_is_screen_review	UAS_Chrimson_Venus_X_0070	A01	Fri Feb 03 15:02:12 EST 2017	143326	Fly Light	Sample#2367483837736288293	f		screen	Descending Interneuron	Erica Ehrhardt	JRC_IS40849-20170120_42_I1	Drosophila melanogaster	20x
IS40851	this paper	VT016988-p65ADZp in attP40_HAV5; CyO/Sco; 39E01-ZpGDBD in attP2	20170120_43_C2	ditp_is_screen_review	UAS_Chrimson_Venus_X_0070	A01	Tue Feb 07 09:37:37 EST 2017	143328	Fly Light	Sample#2368851703484121186	f		screen	Descending Interneuron	Erica Ehrhardt	JRC_IS40851-20170120_43_C2	Drosophila melanogaster	20x
IS40852	this paper	VT016988-p65ADZp in attP40_56B12-ZpGdbd in attP2	20170120_42_J3	ditp_is_screen_review	UAS_Chrimson_Venus_X_0070	A01	Fri Feb 03 15:02:12 EST 2017	143329	Fly Light	Sample#2367483838315102245	f		screen	Descending Interneuron	Erica Ehrhardt	JRC_IS40852-20170120_42_J3	Drosophila melanogaster	20x
IS40853	this paper	w; 14B02-p65ADZp; MKRS/TM6B_VT020737-ZpGdbd in attP2	20170120_42_H4	ditp_is_screen_review	UAS_Chrimson_Venus_X_0070	A01	Fri Feb 03 15:02:12 EST 2017	143330	Fly Light	Sample#2367483837623042085	f		screen	Descending Interneuron	Erica Ehrhardt	JRC_IS40853-20170120_42_H4	Drosophila melanogaster	20x
IS40856	this paper	25C01-p65ADZp in attP40; MKRS/TM6B_VT003235-ZpGDBD in attP2	20170120_42_E4	ditp_is_screen_review	UAS_Chrimson_Venus_X_0070	A01	Fri Feb 03 15:02:12 EST 2017	143333	Fly Light	Sample#2367483836041789477	f		screen	Descending Interneuron	Erica Ehrhardt	JRC_IS40856-20170120_42_E4	Drosophila melanogaster	20x
IS40860	this paper	w; 41A07-p65ADZp; MKRS/TM6B_VT003235-ZpGDBD in attP2	20170120_43_H5	ditp_is_screen_review	UAS_Chrimson_Venus_X_0070	A01	Tue Feb 07 09:37:37 EST 2017	143337	Fly Light	Sample#2368851705157648482	f		screen	Descending Interneuron	Erica Ehrhardt	JRC_IS40860-20170120_43_H5	Drosophila melanogaster	20x
IS40863	this paper	w; 91C05-p65ADZ; MKRS/TM6B_VT020737-ZpGdbd in attP2	20170120_43_G5	ditp_is_screen_review	UAS_Chrimson_Venus_X_0070	A01	Tue Feb 07 09:37:37 EST 2017	143340	Fly Light	Sample#2368851704507531362	f		screen	Descending Interneuron	Erica Ehrhardt	JRC_IS40863-20170120_43_G5	Drosophila melanogaster	20x
IS40864	this paper	w; 91C05-p65ADZ; MKRS/TM6B_VT057379-ZpGdbd in attP2	20170120_42_D4	ditp_is_screen_review	UAS_Chrimson_Venus_X_0070	A01	Fri Feb 03 15:02:12 EST 2017	143341	Fly Light	Sample#2367483835706245157	f		screen	Descending Interneuron	Erica Ehrhardt	JRC_IS40864-20170120_42_D4	Drosophila melanogaster	20x
IS40865	this paper	w; 91C05-p65ADZ; MKRS/TM6B_VT042001-ZpGdbd in attP2	20170120_42_I4	ditp_is_screen_review	UAS_Chrimson_Venus_X_0070	A01	Fri Feb 03 15:02:12 EST 2017	143342	Fly Light	Sample#2367483837966975013	f		screen	Descending Interneuron	Erica Ehrhardt	JRC_IS40865-20170120_42_I4	Drosophila melanogaster	20x
IS40867	this paper	Tdc2-p65ADZp in attP40; MKRS/TM6B_VT027316-ZpGdbd in attP2	20170120_42_B5	ditp_is_screen_review	UAS_Chrimson_Venus_X_0070	A01	Fri Feb 03 15:02:12 EST 2017	143344	Fly Light	Sample#2367483835244871717	f		screen	Descending Interneuron	Erica Ehrhardt	JRC_IS40867-20170120_42_B5	Drosophila melanogaster	20x
IS40868	this paper	Tdc2-p65ADZp in attP40; MKRS/TM6B_25C01-ZpGdbd in attP2	20170120_42_A5	ditp_is_screen_review	UAS_Chrimson_Venus_X_0070	A01	Fri Feb 03 15:02:11 EST 2017	143345	Fly Light	Sample#2367483834896744485	f		screen	Descending Interneuron	Erica Ehrhardt	JRC_IS40868-20170120_42_A5	Drosophila melanogaster	20x
IS40870	this paper	VT044651-p65ADZp in attP40_VT058944-ZpGDBD in attP2	20170120_44_B6	nerna_is_screen_review	UAS_Chrimson_Venus_X_0070	A01	Tue Feb 07 11:16:49 EST 2017	143347	Fly Light	Sample#2368876667402715234	f		screen	Rubin	Aljoscha Nern	JRC_IS40870-20170120_44_B6	Drosophila melanogaster	20x
IS40871	this paper	VT044651-p65ADZp in attP40_77A01-ZpGDBD in attP2	20170120_44_D4	nerna_is_screen_review	UAS_Chrimson_Venus_X_0070	A01	Tue Feb 07 11:16:49 EST 2017	143348	Fly Light	Sample#2368876669017522274	f		screen	Rubin	Aljoscha Nern	JRC_IS40871-20170120_44_D4	Drosophila melanogaster	20x
IS40872	this paper	VT058722-p65ADZp in attP40_VT048416-ZpGdbd in attP2	20170120_44_A1	nerna_is_screen_review	UAS_Chrimson_Venus_X_0070	A01	Tue Feb 07 11:16:48 EST 2017	143349	Fly Light	Sample#2368876665737576546	f		screen	Rubin	Aljoscha Nern	JRC_IS40872-20170120_44_A1	Drosophila melanogaster	20x
IS40873	this paper	VT058722-p65ADZp in attP40_VT045999-ZpGDBD in attP2	20170120_44_B3	nerna_is_screen_review	UAS_Chrimson_Venus_X_0070	A01	Tue Feb 07 11:16:48 EST 2017	143350	Fly Light	Sample#2368876666911981666	f		screen	Rubin	Aljoscha Nern	JRC_IS40873-20170120_44_B3	Drosophila melanogaster	20x
IS40874	this paper	VT058722-p65ADZp in attP40_VT043014-ZpGDBD in attP2	20170120_44_B4	nerna_is_screen_review	UAS_Chrimson_Venus_X_0070	A01	Tue Feb 07 11:16:49 EST 2017	143351	Fly Light	Sample#2368876667075559522	f		screen	Rubin	Aljoscha Nern	JRC_IS40874-20170120_44_B4	Drosophila melanogaster	20x
IS40875	this paper	VT058722-p65ADZp in attP40_VT008153-ZpGdbd in attP2	20170120_44_B2	nerna_is_screen_review	UAS_Chrimson_Venus_X_0070	A01	Tue Feb 07 11:16:48 EST 2017	143352	Fly Light	Sample#2368876666744209506	f		screen	Rubin	Aljoscha Nern	JRC_IS40875-20170120_44_B2	Drosophila melanogaster	20x
IS40876	this paper	VT058722-p65ADZp in attP40_64F02-ZpGdbd in attP2	20170512_41_A5	nerna_is_screen_review	UAS_Chrimson_Venus_X_0070	A01	Tue Jun 20 16:10:29 EDT 2017	151637	Fly Light	Sample#2417133060832100450	f		screen	Rubin	Aljoscha Nern	JRC_IS40876-20170512_41_A5	Drosophila melanogaster	20x
IS40877	this paper	VT058722-p65ADZp in attP40_76E11-ZpGdbd in attP2	20170120_44_D3	nerna_is_screen_review	UAS_Chrimson_Venus_X_0070	A01	Tue Feb 07 11:16:49 EST 2017	143354	Fly Light	Sample#2368876668853944418	f		screen	Rubin	Aljoscha Nern	JRC_IS40877-20170120_44_D3	Drosophila melanogaster	20x
IS40879	this paper	VT030303-p65ADZp in attP40_38D03-ZpGDBD in attP2	20170120_44_E3	nerna_is_screen_review	UAS_Chrimson_Venus_X_0070	A01	Tue Feb 07 11:16:49 EST 2017	143356	Fly Light	Sample#2368876669676028002	f		screen	Rubin	Aljoscha Nern	JRC_IS40879-20170120_44_E3	Drosophila melanogaster	20x
IS40880	this paper	VT000837-p65ADZp in attP40_38D03-ZpGDBD in attP2	20170120_44_E4	nerna_is_screen_review	UAS_Chrimson_Venus_X_0070	A01	Tue Feb 07 11:16:49 EST 2017	143357	Fly Light	Sample#2368876669839605858	f		screen	Rubin	Aljoscha Nern	JRC_IS40880-20170120_44_E4	Drosophila melanogaster	20x
IS40881	this paper	VT002051-p65ADZp in attP40_VT057470-ZpGdbd in attP2	20170120_44_A2	nerna_is_screen_review	UAS_Chrimson_Venus_X_0070	A01	Tue Feb 07 11:16:48 EST 2017	143358	Fly Light	Sample#2368876665922125922	f		screen	Rubin	Aljoscha Nern	JRC_IS40881-20170120_44_A2	Drosophila melanogaster	20x
IS40882	this paper	VT008975-p65ADZp in attP40_38D03-ZpGDBD in attP2	20170120_44_E5	nerna_is_screen_review	UAS_Chrimson_Venus_X_0070	A01	Tue Feb 07 11:16:49 EST 2017	143359	Fly Light	Sample#2368876670003183714	f		screen	Rubin	Aljoscha Nern	JRC_IS40882-20170120_44_E5	Drosophila melanogaster	20x
IS40883	this paper	VT057470-p65ADZp in attP40_VT018684-ZpGDBD in attP2	20170120_44_A3	nerna_is_screen_review	UAS_Chrimson_Venus_X_0070	A01	Tue Feb 07 11:16:48 EST 2017	143360	Fly Light	Sample#2368876666081509474	f		screen	Rubin	Aljoscha Nern	JRC_IS40883-20170120_44_A3	Drosophila melanogaster	20x
IS40884	this paper	VT057470-p65ADZp in attP40_VT019345-ZpGdbd in attP2	20170120_44_A4	nerna_is_screen_review	UAS_Chrimson_Venus_X_0070	A01	Tue Feb 07 11:16:48 EST 2017	143361	Fly Light	Sample#2368876666249281634	f		screen	Rubin	Aljoscha Nern	JRC_IS40884-20170120_44_A4	Drosophila melanogaster	20x
IS40885	this paper	VT057470-p65ADZp in attP40_VT000605-ZpGdbd in attP2	20170120_44_B1	nerna_is_screen_review	UAS_Chrimson_Venus_X_0070	A01	Tue Feb 07 11:16:48 EST 2017	143362	Fly Light	Sample#2368876666576437346	f		screen	Rubin	Aljoscha Nern	JRC_IS40885-20170120_44_B1	Drosophila melanogaster	20x
IS40886	this paper	VT049340-p65ADZ in attP40_VT058944-ZpGDBD in attP2	20170120_44_B5	nerna_is_screen_review	UAS_Chrimson_Venus_X_0070	A01	Tue Feb 07 11:16:49 EST 2017	143363	Fly Light	Sample#2368876667239137378	f		screen	Rubin	Aljoscha Nern	JRC_IS40886-20170120_44_B5	Drosophila melanogaster	20x
IS40887	this paper	VT049340-p65ADZ in attP40_77A01-ZpGDBD in attP2	20170120_44_D5	nerna_is_screen_review	UAS_Chrimson_Venus_X_0070	A01	Tue Feb 07 11:16:49 EST 2017	143364	Fly Light	Sample#2368876669181100130	f		screen	Rubin	Aljoscha Nern	JRC_IS40887-20170120_44_D5	Drosophila melanogaster	20x
IS40888	this paper	VT003849-p65ADZp in attP40_22F05-ZpGdbd in attP2	20190726_41_D6	minegishir_is_screen_review	UAS_Chrimson_Venus_X_0070	A01	Wed Aug 14 17:24:44 EDT 2019	196534	Fly Light	Sample#2701626219702517858	m		screen	Dickson	Ryo Minegishi	JRC_IS40888-20190726_41_D6	Drosophila melanogaster	20x
IS40888	this paper	VT003849-p65ADZp in attP40_22F05-ZpGdbd in attP2	20170120_44_C5	nerna_is_screen_review	UAS_Chrimson_Venus_X_0070	A01	Tue Feb 07 11:16:49 EST 2017	143365	Fly Light	Sample#2368876668212215906	f		screen	Rubin	Aljoscha Nern	JRC_IS40888-20170120_44_C5	Drosophila melanogaster	20x
IS40889	this paper	VT003849-p65ADZp in attP40_HAV5; CyO/Sco; 51E06-ZpGDBD in attP2	20170120_44_D1	nerna_is_screen_review	UAS_Chrimson_Venus_X_0070	A01	Tue Feb 07 11:16:49 EST 2017	143366	Fly Light	Sample#2368876668535177314	f		screen	Rubin	Aljoscha Nern	JRC_IS40889-20170120_44_D1	Drosophila melanogaster	20x
IS40890	this paper	VT003849-p65ADZp in attP40_79H08-ZpGdbd in attP2	20170120_44_D6	nerna_is_screen_review	UAS_Chrimson_Venus_X_0070	A01	Tue Feb 07 11:16:49 EST 2017	143367	Fly Light	Sample#2368876669348872290	f		screen	Rubin	Aljoscha Nern	JRC_IS40890-20170120_44_D6	Drosophila melanogaster	20x
IS40891	this paper	VT010063-p65ADZp in JK22C_VT019303-ZpGdbd in attP2	20170120_44_C2	nerna_is_screen_review	UAS_Chrimson_Venus_X_0070	A01	Tue Feb 07 11:16:49 EST 2017	143368	Fly Light	Sample#2368876667725676642	f		screen	Rubin	Aljoscha Nern	JRC_IS40891-20170120_44_C2	Drosophila melanogaster	20x
IS40892	this paper	VT010063-p65ADZp in JK22C_21H11-ZpGdbd in attP2	20170120_44_C3	nerna_is_screen_review	UAS_Chrimson_Venus_X_0070	A01	Tue Feb 07 11:16:49 EST 2017	143369	Fly Light	Sample#2368876667889254498	f		screen	Rubin	Aljoscha Nern	JRC_IS40892-20170120_44_C3	Drosophila melanogaster	20x
IS40893	this paper	VT048870-p65ADZp in attP40_22F05-ZpGdbd in attP2	20170120_44_C6	nerna_is_screen_review	UAS_Chrimson_Venus_X_0070	A01	Tue Feb 07 11:16:49 EST 2017	143370	Fly Light	Sample#2368876668379988066	f		screen	Rubin	Aljoscha Nern	JRC_IS40893-20170120_44_C6	Drosophila melanogaster	20x
IS40894	this paper	VT048870-p65ADZp in attP40_HAV5; CyO/Sco; 51E06-ZpGDBD in attP2	20170120_44_D2	nerna_is_screen_review	UAS_Chrimson_Venus_X_0070	A01	Tue Feb 07 11:16:49 EST 2017	143371	Fly Light	Sample#2368876668694560866	f		screen	Rubin	Aljoscha Nern	JRC_IS40894-20170120_44_D2	Drosophila melanogaster	20x
IS40895	this paper	VT048870-p65ADZp in attP40_79H08-ZpGdbd in attP2	20170120_44_E1	nerna_is_screen_review	UAS_Chrimson_Venus_X_0070	A01	Tue Feb 07 11:16:49 EST 2017	143372	Fly Light	Sample#2368876669512450146	f		screen	Rubin	Aljoscha Nern	JRC_IS40895-20170120_44_E1	Drosophila melanogaster	20x
IS40896	this paper	VT019303-p65ADZp in attP40_VT010063-ZpGDBD in attP2	20170120_44_A5	nerna_is_screen_review	UAS_Chrimson_Venus_X_0070	A01	Tue Feb 07 11:16:48 EST 2017	143373	Fly Light	Sample#2368876666417053794	f		screen	Rubin	Aljoscha Nern	JRC_IS40896-20170120_44_A5	Drosophila melanogaster	20x
IS40897	this paper	VT019303-p65ADZp in attP40_VT019303-ZpGdbd in attP2	20170120_44_C1	nerna_is_screen_review	UAS_Chrimson_Venus_X_0070	A01	Tue Feb 07 11:16:49 EST 2017	143374	Fly Light	Sample#2368876667570487394	f		screen	Rubin	Aljoscha Nern	JRC_IS40897-20170120_44_C1	Drosophila melanogaster	20x
IS40898	this paper	VT019303-p65ADZp in attP40_21H11-ZpGdbd in attP2	20170120_44_C4	nerna_is_screen_review	UAS_Chrimson_Venus_X_0070	A01	Tue Feb 07 11:16:49 EST 2017	143375	Fly Light	Sample#2368876668048638050	f		screen	Rubin	Aljoscha Nern	JRC_IS40898-20170120_44_C4	Drosophila melanogaster	20x
IS40912	this paper	VT006545-p65ADZp in attP40_VT043788-ZpGdbd in attP2	20170113_55_B1	sterneg_is_screen_review	UAS_Chrimson_Venus_X_0070	A	Thu Feb 02 16:14:19 EST 2017	143399	Fly Light	Sample#2367139596317229154	f		screen	Terra Incognita	Gabriella Sterne	JRC_IS40912-20170113_55_B1	Drosophila melanogaster	20x
IS40943	this paper	33H04-p65ADZp in attP40; MKRS/TM6B_VT062645-ZpGdbd in attP2	20170113_54_A2	sterneg_is_screen_review	UAS_Chrimson_Venus_X_0070	A	Wed Feb 01 16:53:26 EST 2017	143430	Fly Light	Sample#2366787054366359650	f		screen	Terra Incognita	Gabriella Sterne	JRC_IS40943-20170113_54_A2	Drosophila melanogaster	20x
IS40945	this paper	33H04-p65ADZp in attP40; MKRS/TM6B_50H07-ZpGdbd in attP2	20170113_54_A4	sterneg_is_screen_review	UAS_Chrimson_Venus_X_0070	A	Wed Feb 01 17:01:02 EST 2017	143432	Fly Light	Sample#2366788965358370914	f		screen	Terra Incognita	Gabriella Sterne	JRC_IS40945-20170113_54_A4	Drosophila melanogaster	20x
IS40968	this paper	VT025783-p65ADZp in attP40_17G10-ZpGDBD in attP2	20161209_42_B3	ditp_is_screen_review	UAS_Chrimson_Venus_X_0070	A01	Mon Jan 09 09:46:20 EST 2017	140849	Fly Light	Sample#2358344648478425186	f		screen	Descending Interneuron	Erica Ehrhardt	JRC_IS40968-20161209_42_B3	Drosophila melanogaster	20x
IS40975	this paper	VT042475-p65ADZp in attP2_28E12-ZpGDBD in attP2	20161209_42_G3	ditp_is_screen_review	UAS_Chrimson_Venus_X_0070	A01	Mon Jan 09 09:46:20 EST 2017	140856	Fly Light	Sample#2358344649782853730	f		screen	Descending Interneuron	Erica Ehrhardt	JRC_IS40975-20161209_42_G3	Drosophila melanogaster	20x
IS40978	this paper	VT028452-p65ADZp in attP40_28E12-ZpGDBD in attP2	20161209_42_G4	ditp_is_screen_review	UAS_Chrimson_Venus_X_0070	A01	Mon Jan 09 09:46:20 EST 2017	140859	Fly Light	Sample#2358344649925460066	f		screen	Descending Interneuron	Erica Ehrhardt	JRC_IS40978-20161209_42_G4	Drosophila melanogaster	20x
IS40980	this paper	VT057058-p65ADZ in attP40_HAV5; CyO/Sco; 47F01-ZpGDBD in attP2	20161209_42_D2	ditp_is_screen_review	UAS_Chrimson_Venus_X_0070	A01	Mon Jan 09 09:46:20 EST 2017	140861	Fly Light	Sample#2358344648742666338	f		screen	Descending Interneuron	Erica Ehrhardt	JRC_IS40980-20161209_42_D2	Drosophila melanogaster	20x
IS40982	this paper	VT014607-p65ADZp in attP40_28E12-ZpGDBD in attP2	20161209_42_G5	ditp_is_screen_review	UAS_Chrimson_Venus_X_0070	A01	Mon Jan 09 09:46:20 EST 2017	140863	Fly Light	Sample#2358344650072260706	f		screen	Descending Interneuron	Erica Ehrhardt	JRC_IS40982-20161209_42_G5	Drosophila melanogaster	20x
IS40984	this paper	VT041891-p65ADZp in attP40_30A07-ZpGdbd in attP2	20161209_43_H6	ditp_is_screen_review	UAS_Chrimson_Venus_X_0070	A01	Mon Jan 09 09:43:16 EST 2017	140865	Fly Light	Sample#2358343879494729826	f		screen	Descending Interneuron	Erica Ehrhardt	JRC_IS40984-20161209_43_H6	Drosophila melanogaster	20x
IS40989	this paper	VT019911-p65ADZp in attP40_28E12-ZpGDBD in attP2	20161209_42_H1	ditp_is_screen_review	UAS_Chrimson_Venus_X_0070	A01	Mon Jan 09 09:46:20 EST 2017	140870	Fly Light	Sample#2358344650210672738	f		screen	Descending Interneuron	Erica Ehrhardt	JRC_IS40989-20161209_42_H1	Drosophila melanogaster	20x
IS40990	this paper	VT039344-p65ADZp in attP40_30A07-ZpGdbd in attP2	20161209_43_I1	ditp_is_screen_review	UAS_Chrimson_Venus_X_0070	A01	Mon Jan 09 09:43:16 EST 2017	140871	Fly Light	Sample#2358343879616364642	f		screen	Descending Interneuron	Erica Ehrhardt	JRC_IS40990-20161209_43_I1	Drosophila melanogaster	20x
IS40992	this paper	VT047966-p65ADZp in attP2_30A07-ZpGdbd in attP2	20161209_42_B5	ditp_is_screen_review	UAS_Chrimson_Venus_X_0070	A01	Mon Jan 09 09:46:20 EST 2017	140873	Fly Light	Sample#2358344648616837218	f		screen	Descending Interneuron	Erica Ehrhardt	JRC_IS40992-20161209_42_B5	Drosophila melanogaster	20x
IS40994	this paper	10A12-p65ADZp in attP40_28E12-ZpGDBD in attP2	20161209_43_D2	ditp_is_screen_review	UAS_Chrimson_Venus_X_0070	A01	Mon Jan 09 09:43:16 EST 2017	140875	Fly Light	Sample#2358343878009946210	f		screen	Descending Interneuron	Erica Ehrhardt	JRC_IS40994-20161209_43_D2	Drosophila melanogaster	20x
IS40995	this paper	10A12-p65ADZp in attP40_93E02-ZpGDBD in attP2	20161209_42_H5	ditp_is_screen_review	UAS_Chrimson_Venus_X_0070	A01	Mon Jan 09 09:46:20 EST 2017	140876	Fly Light	Sample#2358344650474913890	f		screen	Descending Interneuron	Erica Ehrhardt	JRC_IS40995-20161209_42_H5	Drosophila melanogaster	20x
IS40996	this paper	10E07-p65ADZp in attP40; MKRS/TM6B_17G10-ZpGDBD in attP2	20161209_43_B4	ditp_is_screen_review	UAS_Chrimson_Venus_X_0070	A01	Mon Jan 09 09:43:16 EST 2017	140877	Fly Light	Sample#2358343877401772130	f		screen	Descending Interneuron	Erica Ehrhardt	JRC_IS40996-20161209_43_B4	Drosophila melanogaster	20x
IS40999	this paper	11G01-p65ADZp in attP40_HAV5; CyO/Sco; 47F01-ZpGDBD in attP2	20161209_43_I3	ditp_is_screen_review	UAS_Chrimson_Venus_X_0070	A01	Mon Jan 09 09:43:16 EST 2017	140880	Fly Light	Sample#2358343879737999458	f		screen	Descending Interneuron	Erica Ehrhardt	JRC_IS40999-20161209_43_I3	Drosophila melanogaster	20x
IS41003	this paper	w; 14A02-p65ADZp; MKRS/TM6B_12G01-ZpGdbd in attP2	20161209_42_D3	ditp_is_screen_review	UAS_Chrimson_Venus_X_0070	A01	Mon Jan 09 09:46:20 EST 2017	140884	Fly Light	Sample#2358344648868495458	f		screen	Descending Interneuron	Erica Ehrhardt	JRC_IS41003-20161209_42_D3	Drosophila melanogaster	20x
IS41004	this paper	w; 14A02-p65ADZp; MKRS/TM6B_37E10-ZpGdbd in attP2	20170217_43_E5	ditp_is_screen_review	UAS_Chrimson_Venus_X_0070	A01	Fri Mar 17 15:37:05 EDT 2017	145298	Fly Light	Sample#2382697806432305250	f		screen	Descending Interneuron	Erica Ehrhardt	JRC_IS41004-20170217_43_E5	Drosophila melanogaster	20x
IS41006	this paper	w; 14A02-p65ADZp; MKRS/TM6B_HAV5; CyO/Sco; 75F02-ZpGDBD in attP2	20161209_43_B6	ditp_is_screen_review	UAS_Chrimson_Venus_X_0070	A01	Mon Jan 09 09:43:16 EST 2017	140887	Fly Light	Sample#2358343877645041762	f		screen	Descending Interneuron	Erica Ehrhardt	JRC_IS41006-20161209_43_B6	Drosophila melanogaster	20x
IS41017	this paper	23C02-p65ADZp_12G01-ZpGdbd in attP2	20161209_42_D4	ditp_is_screen_review	UAS_Chrimson_Venus_X_0070	A01	Mon Jan 09 09:46:20 EST 2017	140898	Fly Light	Sample#2358344648990130274	f		screen	Descending Interneuron	Erica Ehrhardt	JRC_IS41017-20161209_42_D4	Drosophila melanogaster	20x
IS41018	this paper	23C02-p65ADZp_17G10-ZpGDBD in attP2	20161209_43_H2	ditp_is_screen_review	UAS_Chrimson_Venus_X_0070	A01	Mon Jan 09 09:43:16 EST 2017	140899	Fly Light	Sample#2358343879373095010	f		screen	Descending Interneuron	Erica Ehrhardt	JRC_IS41018-20161209_43_H2	Drosophila melanogaster	20x
IS41022	this paper	w; 33F10-p65ADZp; MKRS/TM6B_17G10-ZpGDBD in attP2	20161209_42_I1	ditp_is_screen_review	UAS_Chrimson_Venus_X_0070	A01	Mon Jan 09 09:46:20 EST 2017	140903	Fly Light	Sample#2358344650617520226	f		screen	Descending Interneuron	Erica Ehrhardt	JRC_IS41022-20161209_42_I1	Drosophila melanogaster	20x
IS41023	this paper	w; 33F10-p65ADZp; MKRS/TM6B_25C08-ZpGDBD in attP2	20161209_42_I2	ditp_is_screen_review	UAS_Chrimson_Venus_X_0070	A01	Mon Jan 09 09:46:20 EST 2017	140904	Fly Light	Sample#2358344650747543650	f		screen	Descending Interneuron	Erica Ehrhardt	JRC_IS41023-20161209_42_I2	Drosophila melanogaster	20x
IS41024	this paper	w; 33F10-p65ADZp; MKRS/TM6B_42H07-ZpGdbd in attP2	20170217_44_J1	ditp_is_screen_review	UAS_Chrimson_Venus_X_0070	A01	Fri Mar 17 15:41:37 EDT 2017	145299	Fly Light	Sample#2382698947127804002	f		screen	Descending Interneuron	Erica Ehrhardt	JRC_IS41024-20170217_44_J1	Drosophila melanogaster	20x
IS41026	this paper	w; 33F10-p65ADZp; MKRS/TM6B_71F02-ZpGdbd in attP2	20161209_43_D5	ditp_is_screen_review	UAS_Chrimson_Venus_X_0070	A01	Mon Jan 09 09:43:16 EST 2017	140907	Fly Light	Sample#2358343878131581026	f		screen	Descending Interneuron	Erica Ehrhardt	JRC_IS41026-20161209_43_D5	Drosophila melanogaster	20x
IS41027	this paper	w; 33F10-p65ADZp; MKRS/TM6B_HAV5; CyO/Sco; 75F02-ZpGDBD in attP2	20161209_43_H1	ditp_is_screen_review	UAS_Chrimson_Venus_X_0070	A01	Mon Jan 09 09:43:16 EST 2017	140908	Fly Light	Sample#2358343879251460194	f		screen	Descending Interneuron	Erica Ehrhardt	JRC_IS41027-20161209_43_H1	Drosophila melanogaster	20x
IS41028	this paper	33H04-p65ADZp in attP40; MKRS/TM6B_HAV5; CyO/Sco; 20G08-ZpGDBD in attP2	20161209_43_E6	ditp_is_screen_review	UAS_Chrimson_Venus_X_0070	A01	Mon Jan 09 09:43:16 EST 2017	140909	Fly Light	Sample#2358343878626508898	f		screen	Descending Interneuron	Erica Ehrhardt	JRC_IS41028-20161209_43_E6	Drosophila melanogaster	20x
IS41029	this paper	33H04-p65ADZp in attP40; MKRS/TM6B_28E12-ZpGDBD in attP2	20161209_43_C5	ditp_is_screen_review	UAS_Chrimson_Venus_X_0070	A01	Mon Jan 09 09:43:16 EST 2017	140910	Fly Light	Sample#2358343877888311394	f		screen	Descending Interneuron	Erica Ehrhardt	JRC_IS41029-20161209_43_C5	Drosophila melanogaster	20x
IS41030	this paper	33H04-p65ADZp in attP40; MKRS/TM6B_30A07-ZpGdbd in attP2	20161209_43_G4	ditp_is_screen_review	UAS_Chrimson_Venus_X_0070	A01	Mon Jan 09 09:43:16 EST 2017	140911	Fly Light	Sample#2358343879129825378	f		screen	Descending Interneuron	Erica Ehrhardt	JRC_IS41030-20161209_43_G4	Drosophila melanogaster	20x
IS41031	this paper	33H04-p65ADZp in attP40; MKRS/TM6B_HAV5; CyO/Sco; 50E07-ZpGDBD in attP2	20161209_43_J4	ditp_is_screen_review	UAS_Chrimson_Venus_X_0070	A01	Mon Jan 09 09:43:16 EST 2017	140912	Fly Light	Sample#2358343879859634274	f		screen	Descending Interneuron	Erica Ehrhardt	JRC_IS41031-20161209_43_J4	Drosophila melanogaster	20x
IS41032	this paper	33H04-p65ADZp in attP40; MKRS/TM6B_93E02-ZpGDBD in attP2	20161209_43_A2	ditp_is_screen_review	UAS_Chrimson_Venus_X_0070	A01	Mon Jan 09 09:43:16 EST 2017	140913	Fly Light	Sample#2358343877275943010	f		screen	Descending Interneuron	Erica Ehrhardt	JRC_IS41032-20161209_43_A2	Drosophila melanogaster	20x
IS41033	this paper	38A07-p65ADZp in attP40_28E12-ZpGDBD in attP2	20161209_43_C4	ditp_is_screen_review	UAS_Chrimson_Venus_X_0070	A01	Mon Jan 09 09:43:16 EST 2017	140914	Fly Light	Sample#2358343877766676578	f		screen	Descending Interneuron	Erica Ehrhardt	JRC_IS41033-20161209_43_C4	Drosophila melanogaster	20x
IS41034	this paper	w; 38A10-p65ADZp; MKRS/TM6B_12G01-ZpGdbd in attP2	20161209_42_D5	ditp_is_screen_review	UAS_Chrimson_Venus_X_0070	A01	Mon Jan 09 09:46:20 EST 2017	140915	Fly Light	Sample#2358344649111765090	f		screen	Descending Interneuron	Erica Ehrhardt	JRC_IS41034-20161209_42_D5	Drosophila melanogaster	20x
IS41039	this paper	38D03-p65ADZp in attP40_93E02-ZpGDBD in attP2	20161209_43_F3	ditp_is_screen_review	UAS_Chrimson_Venus_X_0070	A01	Mon Jan 09 09:43:16 EST 2017	140920	Fly Light	Sample#2358343878752338018	f		screen	Descending Interneuron	Erica Ehrhardt	JRC_IS41039-20161209_43_F3	Drosophila melanogaster	20x
IS41041	this paper	w; 41A07-p65ADZp; MKRS/TM6B_12G01-ZpGdbd in attP2	20161209_42_D6	ditp_is_screen_review	UAS_Chrimson_Venus_X_0070	A01	Mon Jan 09 09:46:20 EST 2017	140922	Fly Light	Sample#2358344649237594210	f		screen	Descending Interneuron	Erica Ehrhardt	JRC_IS41041-20161209_42_D6	Drosophila melanogaster	20x
IS41049	this paper	w; 52E06-p65ADZp; MKRS/TM6B_25C08-ZpGDBD in attP2	20161209_43_E2	ditp_is_screen_review	UAS_Chrimson_Venus_X_0070	A01	Mon Jan 09 09:43:16 EST 2017	140930	Fly Light	Sample#2358343878379044962	f		screen	Descending Interneuron	Erica Ehrhardt	JRC_IS41049-20161209_43_E2	Drosophila melanogaster	20x
IS41052	this paper	w; 52E06-p65ADZp; MKRS/TM6B_HAV5; CyO/Sco; 39G05-ZpGDBD in attP2	20161209_43_E1	ditp_is_screen_review	UAS_Chrimson_Venus_X_0070	A01	Mon Jan 09 09:43:16 EST 2017	140933	Fly Light	Sample#2358343878257410146	f		screen	Descending Interneuron	Erica Ehrhardt	JRC_IS41052-20161209_43_E1	Drosophila melanogaster	20x
IS41053	this paper	w; 52E06-p65ADZp; MKRS/TM6B_42H07-ZpGdbd in attP2	20170217_43_A2	ditp_is_screen_review	UAS_Chrimson_Venus_X_0070	A01	Fri Mar 17 15:37:05 EDT 2017	145301	Fly Light	Sample#2382697805555695714	f		screen	Descending Interneuron	Erica Ehrhardt	JRC_IS41053-20170217_43_A2	Drosophila melanogaster	20x
IS41057	this paper	w; 52E06-p65ADZp; MKRS/TM6B_HAV5; CyO/Sco; 75F02-ZpGDBD in attP2	20161209_43_E5	ditp_is_screen_review	UAS_Chrimson_Venus_X_0070	A01	Mon Jan 09 09:43:16 EST 2017	140938	Fly Light	Sample#2358343878504874082	f		screen	Descending Interneuron	Erica Ehrhardt	JRC_IS41057-20161209_43_E5	Drosophila melanogaster	20x
IS41058	this paper	w; 52E06-p65ADZp; MKRS/TM6B_81E11-ZpGdbd in attP2	20161209_42_H3	ditp_is_screen_review	UAS_Chrimson_Venus_X_0070	A01	Mon Jan 09 09:46:20 EST 2017	140939	Fly Light	Sample#2358344650340696162	f		screen	Descending Interneuron	Erica Ehrhardt	JRC_IS41058-20161209_42_H3	Drosophila melanogaster	20x
IS41060	this paper	64C05-p65ADZp in VK00027_12G01-ZpGdbd in attP2	20161209_42_E2	ditp_is_screen_review	UAS_Chrimson_Venus_X_0070	A01	Mon Jan 09 09:46:20 EST 2017	140941	Fly Light	Sample#2358344649359229026	f		screen	Descending Interneuron	Erica Ehrhardt	JRC_IS41060-20161209_42_E2	Drosophila melanogaster	20x
IS41065	this paper	70B07-p65ADZp in attP40_38A07-ZpGDBD in attP2	20161209_42_I4	ditp_is_screen_review	UAS_Chrimson_Venus_X_0070	A01	Mon Jan 09 09:46:20 EST 2017	140946	Fly Light	Sample#2358344650877567074	f		screen	Descending Interneuron	Erica Ehrhardt	JRC_IS41065-20161209_42_I4	Drosophila melanogaster	20x
IS41066	this paper	70B07-p65ADZp in attP40_HAV5; CyO/Sco; 50E07-ZpGDBD in attP2	20161209_42_F6	ditp_is_screen_review	UAS_Chrimson_Venus_X_0070	A01	Mon Jan 09 09:46:20 EST 2017	140947	Fly Light	Sample#2358344649497641058	f		screen	Descending Interneuron	Erica Ehrhardt	JRC_IS41066-20161209_42_F6	Drosophila melanogaster	20x
IS41068	this paper	70B07-p65ADZp in attP40_74D06-ZpGDBD in attP2	20161209_43_B5	ditp_is_screen_review	UAS_Chrimson_Venus_X_0070	A01	Mon Jan 09 09:43:16 EST 2017	140949	Fly Light	Sample#2358343877523406946	f		screen	Descending Interneuron	Erica Ehrhardt	JRC_IS41068-20161209_43_B5	Drosophila melanogaster	20x
IS41075	this paper	93E02-p65ADZp in attP40_22A12-ZpGdbd in attP2	20161209_43_A1	ditp_is_screen_review	UAS_Chrimson_Venus_X_0070	A01	Mon Jan 09 09:43:16 EST 2017	140956	Fly Light	Sample#2358343877133336674	f		screen	Descending Interneuron	Erica Ehrhardt	JRC_IS41075-20161209_43_A1	Drosophila melanogaster	20x
IS41078	this paper	93E02-p65ADZp in attP40_38A07-ZpGDBD in attP2	20161209_43_F5	ditp_is_screen_review	UAS_Chrimson_Venus_X_0070	A01	Mon Jan 09 09:43:16 EST 2017	140959	Fly Light	Sample#2358343878878167138	f		screen	Descending Interneuron	Erica Ehrhardt	JRC_IS41078-20161209_43_F5	Drosophila melanogaster	20x
IS41079	this paper	93E02-p65ADZp in attP40_HAV5; CyO/Sco; 50E07-ZpGDBD in attP2	20161209_43_G1	ditp_is_screen_review	UAS_Chrimson_Venus_X_0070	A01	Mon Jan 09 09:43:16 EST 2017	140960	Fly Light	Sample#2358343879003996258	f		screen	Descending Interneuron	Erica Ehrhardt	JRC_IS41079-20161209_43_G1	Drosophila melanogaster	20x
IS41082	this paper	VT008655-p65ADZp in attP40_VT008170-ZpGDBD in attP2	20170120_52_F4	goldammerj_is_screen_review	UAS_Chrimson_Venus_X_0070	A	Thu Feb 02 16:36:16 EST 2017	143967	Fly Light	Sample#2367145120500809756	f		screen	Terra Incognita	Jens Goldammer	JRC_IS41082-20170120_52_F4	Drosophila melanogaster	20x
IS41084	this paper	VT008655-p65ADZp in attP40_VT002044-ZpGDBD in attP2	20170120_52_D6	goldammerj_is_screen_review	UAS_Chrimson_Venus_X_0070	A	Thu Feb 02 16:36:15 EST 2017	143968	Fly Light	Sample#2367145119729057820	f		screen	Terra Incognita	Jens Goldammer	JRC_IS41084-20170120_52_D6	Drosophila melanogaster	20x
IS41087	this paper	VT008655-p65ADZp in attP40_73B12-ZpGDBD in attP2	20170120_52_D5	goldammerj_is_screen_review	UAS_Chrimson_Venus_X_0070	A	Thu Feb 02 16:36:15 EST 2017	143969	Fly Light	Sample#2367145119565479964	f		screen	Terra Incognita	Jens Goldammer	JRC_IS41087-20170120_52_D5	Drosophila melanogaster	20x
IS41091	this paper	VT027003-p65ADZp in attP40_VT008170-ZpGDBD in attP2	20170120_52_D3	goldammerj_is_screen_review	UAS_Chrimson_Venus_X_0070	A	Thu Feb 02 16:36:15 EST 2017	144160	Fly Light	Sample#2367145119284461596	f		screen	Terra Incognita	Jens Goldammer	JRC_IS41091-20170120_52_D3	Drosophila melanogaster	20x
IS41092	this paper	VT027003-p65ADZp in attP40_VT046141-ZpGDBD in attP2	20170120_52_D1	goldammerj_is_screen_review	UAS_Chrimson_Venus_X_0070	A	Thu Feb 02 16:36:15 EST 2017	143970	Fly Light	Sample#2367145119032803356	f		screen	Terra Incognita	Jens Goldammer	JRC_IS41092-20170120_52_D1	Drosophila melanogaster	20x
IS41093	this paper	VT027003-p65ADZp in attP40_VT002044-ZpGDBD in attP2	20170120_52_A6	goldammerj_is_screen_review	UAS_Chrimson_Venus_X_0070	A	Thu Feb 02 16:36:15 EST 2017	143971	Fly Light	Sample#2367145118122639388	f		screen	Terra Incognita	Jens Goldammer	JRC_IS41093-20170120_52_A6	Drosophila melanogaster	20x
IS41096	this paper	VT027003-p65ADZp in attP40_73B12-ZpGDBD in attP2	20170120_52_G3	goldammerj_is_screen_review	UAS_Chrimson_Venus_X_0070	A	Thu Feb 02 16:36:16 EST 2017	143973	Fly Light	Sample#2367145121058652188	f		screen	Terra Incognita	Jens Goldammer	JRC_IS41096-20170120_52_G3	Drosophila melanogaster	20x
IS41100	this paper	VT056658-p65ADZp in attP40_VT057232-ZpGdbd in attP2	20170310_52_F2	goldammerj_is_screen_review	UAS_Chrimson_Venus_X_0070	A	Thu Mar 30 17:34:44 EDT 2017	147736	Fly Light	Sample#2387438457656967266	f		screen	Terra Incognita	Jens Goldammer	JRC_IS41100-20170310_52_F2	Drosophila melanogaster	20x
IS41103	this paper	VT056658-p65ADZp in attP40_14G02-ZpGdbd in attP2	20170310_51_E1	goldammerj_is_screen_review	UAS_Chrimson_Venus_X_0070	A	Thu Mar 30 18:08:45 EDT 2017	147738	Fly Light	Sample#2387447019070292066	f		screen	Terra Incognita	Jens Goldammer	JRC_IS41103-20170310_51_E1	Drosophila melanogaster	20x
IS41104	this paper	VT056658-p65ADZp in attP40_15D05-ZpGdbd in attP2	20170310_52_F4	goldammerj_is_screen_review	UAS_Chrimson_Venus_X_0070	A	Thu Mar 30 17:34:44 EDT 2017	147739	Fly Light	Sample#2387438457807962210	f		screen	Terra Incognita	Jens Goldammer	JRC_IS41104-20170310_52_F4	Drosophila melanogaster	20x
IS41105	this paper	VT056795-p65ADZ in attP40_VT017422-ZpGdbd in attP2	20170120_52_D4	goldammerj_is_screen_review	UAS_Chrimson_Venus_X_0070	A	Thu Feb 02 16:36:15 EST 2017	143975	Fly Light	Sample#2367145119418679324	f		screen	Terra Incognita	Jens Goldammer	JRC_IS41105-20170120_52_D4	Drosophila melanogaster	20x
IS41105	this paper	VT056795-p65ADZ in attP40_VT017422-ZpGdbd in attP2	20170310_52_D3	goldammerj_is_screen_review	UAS_Chrimson_Venus_X_0070	A	Thu Mar 30 17:34:44 EDT 2017	147740	Fly Light	Sample#2387438456033771618	f		screen	Terra Incognita	Jens Goldammer	JRC_IS41105-20170310_52_D3	Drosophila melanogaster	20x
IS41108	this paper	VT056795-p65ADZ in attP40_HAV5; CyO/Sco; 70C11-ZpGDBD in attP2	20170120_52_F5	goldammerj_is_screen_review	UAS_Chrimson_Venus_X_0070	A	Thu Feb 02 16:36:16 EST 2017	143976	Fly Light	Sample#2367145120639221788	f		screen	Terra Incognita	Jens Goldammer	JRC_IS41108-20170120_52_F5	Drosophila melanogaster	20x
IS41131	this paper	10G01-p65ADZp in attP40; MKRS/TM6B_VT017422-ZpGdbd in attP2	20170310_52_E1	goldammerj_is_screen_review	UAS_Chrimson_Venus_X_0070	A	Thu Mar 30 17:34:44 EDT 2017	147741	Fly Light	Sample#2387438456620974178	f		screen	Terra Incognita	Jens Goldammer	JRC_IS41131-20170310_52_E1	Drosophila melanogaster	20x
IS41141	this paper	22E12-p65ADZp in attP40_VT017422-ZpGdbd in attP2	20170310_52_C1	goldammerj_is_screen_review	UAS_Chrimson_Venus_X_0070	A	Thu Mar 30 17:34:44 EDT 2017	147742	Fly Light	Sample#2387438454850977890	f		screen	Terra Incognita	Jens Goldammer	JRC_IS41141-20170310_52_C1	Drosophila melanogaster	20x
IS41156	this paper	52G05-p65ADZp in attP40_VT008170-ZpGDBD in attP2	20170310_51_E5	goldammerj_is_screen_review	UAS_Chrimson_Venus_X_0070	A	Thu Mar 30 18:08:46 EDT 2017	147743	Fly Light	Sample#2387447019686854754	f		screen	Terra Incognita	Jens Goldammer	JRC_IS41156-20170310_51_E5	Drosophila melanogaster	20x
IS41157	this paper	52G05-p65ADZp in attP40_VT046141-ZpGDBD in attP2	20170310_52_E2	goldammerj_is_screen_review	UAS_Chrimson_Venus_X_0070	A	Thu Mar 30 17:34:44 EDT 2017	147744	Fly Light	Sample#2387438456771969122	f		screen	Terra Incognita	Jens Goldammer	JRC_IS41157-20170310_52_E2	Drosophila melanogaster	20x
IS41159	this paper	52G05-p65ADZp in attP40_VT049903-ZpGDBD in attP2	20170310_51_E6	goldammerj_is_screen_review	UAS_Chrimson_Venus_X_0070	A	Thu Mar 30 18:08:46 EDT 2017	147745	Fly Light	Sample#2387447019837849698	f		screen	Terra Incognita	Jens Goldammer	JRC_IS41159-20170310_51_E6	Drosophila melanogaster	20x
IS41160	this paper	52G05-p65ADZp in attP40_VT027003-ZpGdbd in attP2	20170120_52_J4	goldammerj_is_screen_review	UAS_Chrimson_Venus_X_0070	A	Thu Feb 02 16:36:16 EST 2017	144010	Fly Light	Sample#2367145123071918108	f		screen	Terra Incognita	Jens Goldammer	JRC_IS41160-20170120_52_J4	Drosophila melanogaster	20x
IS41161	this paper	52G05-p65ADZp in attP40_73B12-ZpGDBD in attP2	20170310_51_F1	goldammerj_is_screen_review	UAS_Chrimson_Venus_X_0070	A	Thu Mar 30 18:08:46 EDT 2017	147746	Fly Light	Sample#2387447019993038946	f		screen	Terra Incognita	Jens Goldammer	JRC_IS41161-20170310_51_F1	Drosophila melanogaster	20x
IS41167	this paper	70D02-p65ADZp in attP40_VT057232-ZpGdbd in attP2	20170310_52_F6	goldammerj_is_screen_review	UAS_Chrimson_Venus_X_0070	A	Thu Mar 30 17:34:44 EDT 2017	147747	Fly Light	Sample#2387438458101563490	f		screen	Terra Incognita	Jens Goldammer	JRC_IS41167-20170310_52_F6	Drosophila melanogaster	20x
IS41168	this paper	70D02-p65ADZp in attP40_VT056658-ZpGdbd in attP2	20170310_52_G2	goldammerj_is_screen_review	UAS_Chrimson_Venus_X_0070	A	Thu Mar 30 17:34:44 EDT 2017	147748	Fly Light	Sample#2387438458390970466	f		screen	Terra Incognita	Jens Goldammer	JRC_IS41168-20170310_52_G2	Drosophila melanogaster	20x
IS41170	this paper	70D02-p65ADZp in attP40_14G02-ZpGdbd in attP2	20170310_52_F5	goldammerj_is_screen_review	UAS_Chrimson_Venus_X_0070	A	Thu Mar 30 17:34:44 EDT 2017	147749	Fly Light	Sample#2387438457954762850	f		screen	Terra Incognita	Jens Goldammer	JRC_IS41170-20170310_52_F5	Drosophila melanogaster	20x
IS41171	this paper	70D02-p65ADZp in attP40_15D05-ZpGdbd in attP2	20170310_52_G3	goldammerj_is_screen_review	UAS_Chrimson_Venus_X_0070	A	Thu Mar 30 17:34:44 EDT 2017	147750	Fly Light	Sample#2387438458541965410	f		screen	Terra Incognita	Jens Goldammer	JRC_IS41171-20170310_52_G3	Drosophila melanogaster	20x
IS41172	this paper	73B12-p65ADZp in attP40_VT008170-ZpGDBD in attP2	20170120_52_B3	goldammerj_is_screen_review	UAS_Chrimson_Venus_X_0070	A	Thu Feb 02 16:36:15 EST 2017	144018	Fly Light	Sample#2367145118516903964	f		screen	Terra Incognita	Jens Goldammer	JRC_IS41172-20170120_52_B3	Drosophila melanogaster	20x
IS41174	this paper	73B12-p65ADZp in attP40_VT002044-ZpGDBD in attP2	20170120_52_B2	goldammerj_is_screen_review	UAS_Chrimson_Venus_X_0070	A	Thu Feb 02 16:36:15 EST 2017	144019	Fly Light	Sample#2367145118382686236	f		screen	Terra Incognita	Jens Goldammer	JRC_IS41174-20170120_52_B2	Drosophila melanogaster	20x
IS41175	this paper	73B12-p65ADZp in attP40_VT049903-ZpGDBD in attP2	20170120_52_B4	goldammerj_is_screen_review	UAS_Chrimson_Venus_X_0070	A	Thu Feb 02 16:36:15 EST 2017	144020	Fly Light	Sample#2367145118642733084	f		screen	Terra Incognita	Jens Goldammer	JRC_IS41175-20170120_52_B4	Drosophila melanogaster	20x
IS41183	this paper	79C09-p65ADZp in attP40; MKRS/TM6B_VT008170-ZpGDBD in attP2	20170310_52_E3	goldammerj_is_screen_review	UAS_Chrimson_Venus_X_0070	A	Thu Mar 30 17:34:44 EDT 2017	147751	Fly Light	Sample#2387438456914575458	f		screen	Terra Incognita	Jens Goldammer	JRC_IS41183-20170310_52_E3	Drosophila melanogaster	20x
IS41184	this paper	79C09-p65ADZp in attP40; MKRS/TM6B_VT046141-ZpGDBD in attP2	20170310_51_D2	goldammerj_is_screen_review	UAS_Chrimson_Venus_X_0070	A	Thu Mar 30 18:08:45 EDT 2017	147752	Fly Light	Sample#2387447018302734434	f		screen	Terra Incognita	Jens Goldammer	JRC_IS41184-20170310_51_D2	Drosophila melanogaster	20x
IS41186	this paper	79C09-p65ADZp in attP40; MKRS/TM6B_VT049903-ZpGDBD in attP2	20170310_51_C6	goldammerj_is_screen_review	UAS_Chrimson_Venus_X_0070	A	Thu Mar 30 18:08:45 EDT 2017	147753	Fly Light	Sample#2387447017996550242	f		screen	Terra Incognita	Jens Goldammer	JRC_IS41186-20170310_51_C6	Drosophila melanogaster	20x
IS41188	this paper	79C09-p65ADZp in attP40; MKRS/TM6B_73B12-ZpGDBD in attP2	20170310_51_D3	goldammerj_is_screen_review	UAS_Chrimson_Venus_X_0070	A	Thu Mar 30 18:08:45 EDT 2017	147754	Fly Light	Sample#2387447018453729378	f		screen	Terra Incognita	Jens Goldammer	JRC_IS41188-20170310_51_D3	Drosophila melanogaster	20x
IS41193	this paper	VT045108-p65ADZp in attP40_40D05-ZpGDBD in attP2	20170127_41_F1	rubing_wolfft_is_screen_review	UAS_Chrimson_Venus_X_0070	A01	Wed Feb 22 17:08:05 EST 2017	143648	Fly Light	Sample#2374400884160331874	f		screen	Rubin	Tanya Wolff	JRC_IS41193-20170127_41_F1	Drosophila melanogaster	20x
IS41194	this paper	VT045108-p65ADZp in attP40_58H05-ZpGdbd in attP2	20170127_42_G3	rubing_wolfft_is_screen_review	UAS_Chrimson_Venus_X_0070	A01	Wed Feb 22 17:10:55 EST 2017	143649	Fly Light	Sample#2374401599834423394	f		screen	Rubin	Tanya Wolff	JRC_IS41194-20170127_42_G3	Drosophila melanogaster	20x
IS41195	this paper	VT045108-p65ADZp in attP40_69F08-ZpGDBD in attP2	20170127_41_F5	rubing_wolfft_is_screen_review	UAS_Chrimson_Venus_X_0070	A01	Wed Feb 22 17:08:05 EST 2017	143650	Fly Light	Sample#2374400884567179362	f		screen	Rubin	Tanya Wolff	JRC_IS41195-20170127_41_F5	Drosophila melanogaster	20x
IS41197	this paper	VT011146-p65ADZp in attP40_58H05-ZpGdbd in attP2	20170127_41_F3	rubing_wolfft_is_screen_review	UAS_Chrimson_Venus_X_0070	A01	Wed Feb 22 17:08:05 EST 2017	143652	Fly Light	Sample#2374400884432961634	f		screen	Rubin	Tanya Wolff	JRC_IS41197-20170127_41_F3	Drosophila melanogaster	20x
IS41199	this paper	VT023820-p65ADZp in attP2_40D05-ZpGDBD in attP2	20170127_41_G5	rubing_wolfft_is_screen_review	UAS_Chrimson_Venus_X_0070	A01	Wed Feb 22 17:08:05 EST 2017	143654	Fly Light	Sample#2374400884965638242	f		screen	Rubin	Tanya Wolff	JRC_IS41199-20170127_41_G5	Drosophila melanogaster	20x
IS41200	this paper	VT023820-p65ADZp in attP2_58H05-ZpGdbd in attP2	20170127_41_A3	rubing_wolfft_is_screen_review	UAS_Chrimson_Venus_X_0070	A01	Wed Feb 22 17:08:04 EST 2017	143655	Fly Light	Sample#2374400881991876706	f		screen	Rubin	Tanya Wolff	JRC_IS41200-20170127_41_A3	Drosophila melanogaster	20x
IS41201	this paper	VT023820-p65ADZp in attP2_69F08-ZpGDBD in attP2	20170127_41_H3	rubing_wolfft_is_screen_review	UAS_Chrimson_Venus_X_0070	A01	Wed Feb 22 17:08:05 EST 2017	143656	Fly Light	Sample#2374400885368291426	f		screen	Rubin	Tanya Wolff	JRC_IS41201-20170127_41_H3	Drosophila melanogaster	20x
IS41202	this paper	VT050384-p65ADZp in attP2_40D05-ZpGDBD in attP2	20170127_41_B5	rubing_wolfft_is_screen_review	UAS_Chrimson_Venus_X_0070	A01	Wed Feb 22 17:08:04 EST 2017	143657	Fly Light	Sample#2374400882679742562	f		screen	Rubin	Tanya Wolff	JRC_IS41202-20170127_41_B5	Drosophila melanogaster	20x
IS41203	this paper	VT050384-p65ADZp in attP2_58H05-ZpGdbd in attP2	20170127_41_H1	rubing_wolfft_is_screen_review	UAS_Chrimson_Venus_X_0070	A01	Tue Feb 28 08:31:51 EST 2017	143658	Fly Light	Sample#2376445297879416930	f		screen	Rubin	Tanya Wolff	JRC_IS41203-20170127_41_H1	Drosophila melanogaster	20x
IS41205	this paper	VT014117-p65ADZ in attP40_40D05-ZpGDBD in attP2	20170127_41_I3	rubing_wolfft_is_screen_review	UAS_Chrimson_Venus_X_0070	A01	Wed Feb 22 17:08:05 EST 2017	143660	Fly Light	Sample#2374400885766750306	f		screen	Rubin	Tanya Wolff	JRC_IS41205-20170127_41_I3	Drosophila melanogaster	20x
IS41206	this paper	VT014117-p65ADZ in attP40_58H05-ZpGdbd in attP2	20170127_41_C1	rubing_wolfft_is_screen_review	UAS_Chrimson_Venus_X_0070	A01	Wed Feb 22 17:08:04 EST 2017	143661	Fly Light	Sample#2374400882818154594	f		screen	Rubin	Tanya Wolff	JRC_IS41206-20170127_41_C1	Drosophila melanogaster	20x
IS41208	this paper	VT045282-p65ADZ in attP40_40D05-ZpGDBD in attP2	20170127_42_J5	rubing_wolfft_is_screen_review	UAS_Chrimson_Venus_X_0070	A01	Wed Feb 22 17:10:56 EST 2017	143663	Fly Light	Sample#2374401601315012706	f		screen	Rubin	Tanya Wolff	JRC_IS41208-20170127_42_J5	Drosophila melanogaster	20x
IS41209	this paper	VT045282-p65ADZ in attP40_58H05-ZpGdbd in attP2	20170127_41_I5	rubing_wolfft_is_screen_review	UAS_Chrimson_Venus_X_0070	A01	Wed Feb 22 17:08:05 EST 2017	143664	Fly Light	Sample#2374400885896773730	f		screen	Rubin	Tanya Wolff	JRC_IS41209-20170127_41_I5	Drosophila melanogaster	20x
IS41212	this paper	VT038873-p65ADZ in attP40_58H05-ZpGdbd in attP2	20170127_42_J3	rubing_wolfft_is_screen_review	UAS_Chrimson_Venus_X_0070	A01	Wed Feb 22 17:10:55 EST 2017	143667	Fly Light	Sample#2374401601046577250	f		screen	Rubin	Tanya Wolff	JRC_IS41212-20170127_42_J3	Drosophila melanogaster	20x
IS41214	this paper	VT000360-p65ADZ in attP40_40D05-ZpGDBD in attP2	20170127_42_I2	rubing_wolfft_is_screen_review	UAS_Chrimson_Venus_X_0070	A01	Wed Feb 22 17:10:55 EST 2017	143669	Fly Light	Sample#2374401600639729762	f		screen	Rubin	Tanya Wolff	JRC_IS41214-20170127_42_I2	Drosophila melanogaster	20x
IS41215	this paper	VT000360-p65ADZ in attP40_58H05-ZpGdbd in attP2	20170127_43_A3	rubing_wolfft_is_screen_review	UAS_Chrimson_Venus_X_0070	A01	Mon Feb 13 08:52:01 EST 2017	143670	Fly Light	Sample#2371014555242332258	f		screen	Rubin	Tanya Wolff	JRC_IS41215-20170127_43_A3	Drosophila melanogaster	20x
IS41216	this paper	VT000360-p65ADZ in attP40_69F08-ZpGDBD in attP2	20170127_42_H4	rubing_wolfft_is_screen_review	UAS_Chrimson_Venus_X_0070	A01	Wed Feb 22 17:10:55 EST 2017	143671	Fly Light	Sample#2374401600371294306	f		screen	Rubin	Tanya Wolff	JRC_IS41216-20170127_42_H4	Drosophila melanogaster	20x
IS41216	this paper	VT000360-p65ADZ in attP40_69F08-ZpGDBD in attP2	20170127_43_E1	rubing_wolfft_is_screen_review	UAS_Chrimson_Venus_X_0070	A01	Mon Feb 13 08:52:01 EST 2017	143671	Fly Light	Sample#2371014556529983586	f		screen	Rubin	Tanya Wolff	JRC_IS41216-20170127_43_E1	Drosophila melanogaster	20x
IS41217	this paper	VT004309-p65ADZp in attP2_58H05-ZpGdbd in attP2	20170127_43_A4	rubing_wolfft_is_screen_review	UAS_Chrimson_Venus_X_0070	A01	Mon Feb 13 08:52:01 EST 2017	143672	Fly Light	Sample#2371014555389132898	f		screen	Rubin	Tanya Wolff	JRC_IS41217-20170127_43_A4	Drosophila melanogaster	20x
IS41218	this paper	VT004309-p65ADZp in attP2_69F08-ZpGDBD in attP2	20170127_42_H3	rubing_wolfft_is_screen_review	UAS_Chrimson_Venus_X_0070	A01	Wed Feb 22 17:10:55 EST 2017	143673	Fly Light	Sample#2374401600237076578	f		screen	Rubin	Tanya Wolff	JRC_IS41218-20170127_42_H3	Drosophila melanogaster	20x
IS41219	this paper	VT028450-p65ADZp in attP40_40D05-ZpGDBD in attP2	20170127_41_C6	rubing_wolfft_is_screen_review	UAS_Chrimson_Venus_X_0070	A01	Wed Feb 22 17:08:04 EST 2017	143674	Fly Light	Sample#2374400883216613474	f		screen	Rubin	Tanya Wolff	JRC_IS41219-20170127_41_C6	Drosophila melanogaster	20x
IS41222	this paper	VT019749-p65ADZp in attP40_40D05-ZpGDBD in attP2	20170127_43_B5	rubing_wolfft_is_screen_review	UAS_Chrimson_Venus_X_0070	A01	Mon Feb 13 08:52:01 EST 2017	143677	Fly Light	Sample#2371014555770814562	f		screen	Rubin	Tanya Wolff	JRC_IS41222-20170127_43_B5	Drosophila melanogaster	20x
IS41225	this paper	VT026329-p65ADZp in attP40_40D05-ZpGDBD in attP2	20170127_41_F2	rubing_wolfft_is_screen_review	UAS_Chrimson_Venus_X_0070	A01	Wed Feb 22 17:08:05 EST 2017	143680	Fly Light	Sample#2374400884298743906	f		screen	Rubin	Tanya Wolff	JRC_IS41225-20170127_41_F2	Drosophila melanogaster	20x
IS41226	this paper	VT026329-p65ADZp in attP40_58H05-ZpGdbd in attP2	20170127_42_G2	rubing_wolfft_is_screen_review	UAS_Chrimson_Venus_X_0070	A01	Wed Feb 22 17:10:55 EST 2017	143681	Fly Light	Sample#2374401599696011362	f		screen	Rubin	Tanya Wolff	JRC_IS41226-20170127_42_G2	Drosophila melanogaster	20x
IS41227	this paper	VT026329-p65ADZp in attP40_69F08-ZpGDBD in attP2	20170127_41_F6	rubing_wolfft_is_screen_review	UAS_Chrimson_Venus_X_0070	A01	Wed Feb 22 17:08:05 EST 2017	143682	Fly Light	Sample#2374400884701397090	f		screen	Rubin	Tanya Wolff	JRC_IS41227-20170127_41_F6	Drosophila melanogaster	20x
IS41231	this paper	VT026759-p65ADZp in attP40_40D05-ZpGDBD in attP2	20170127_41_G6	rubing_wolfft_is_screen_review	UAS_Chrimson_Venus_X_0070	A01	Wed Feb 22 17:08:05 EST 2017	143686	Fly Light	Sample#2374400885104050274	f		screen	Rubin	Tanya Wolff	JRC_IS41231-20170127_41_G6	Drosophila melanogaster	20x
IS41232	this paper	VT026759-p65ADZp in attP40_58H05-ZpGdbd in attP2	20170127_41_A4	rubing_wolfft_is_screen_review	UAS_Chrimson_Venus_X_0070	A01	Wed Feb 22 17:08:04 EST 2017	143687	Fly Light	Sample#2374400882138677346	f		screen	Rubin	Tanya Wolff	JRC_IS41232-20170127_41_A4	Drosophila melanogaster	20x
IS41233	this paper	VT026759-p65ADZp in attP40_69F08-ZpGDBD in attP2	20170127_41_H4	rubing_wolfft_is_screen_review	UAS_Chrimson_Venus_X_0070	A01	Wed Feb 22 17:08:05 EST 2017	143688	Fly Light	Sample#2374400885502509154	f		screen	Rubin	Tanya Wolff	JRC_IS41233-20170127_41_H4	Drosophila melanogaster	20x
IS41235	this paper	VT006480-p65ADZ in attP40_58H05-ZpGdbd in attP2	20170127_41_H2	rubing_wolfft_is_screen_review	UAS_Chrimson_Venus_X_0070	A01	Wed Feb 22 17:08:05 EST 2017	143690	Fly Light	Sample#2374400885238268002	f		screen	Rubin	Tanya Wolff	JRC_IS41235-20170127_41_H2	Drosophila melanogaster	20x
IS41237	this paper	VT012250-p65ADZ in attP40_40D05-ZpGDBD in attP2	20170127_42_I1	rubing_wolfft_is_screen_review	UAS_Chrimson_Venus_X_0070	A01	Wed Feb 22 17:10:55 EST 2017	143692	Fly Light	Sample#2374401600505512034	f		screen	Rubin	Tanya Wolff	JRC_IS41237-20170127_42_I1	Drosophila melanogaster	20x
IS41239	this paper	VT014206-p65ADZp in attP40_58H05-ZpGdbd in attP2	20170127_41_C2	rubing_wolfft_is_screen_review	UAS_Chrimson_Venus_X_0070	A01	Wed Feb 22 17:08:04 EST 2017	143694	Fly Light	Sample#2374400882948178018	f		screen	Rubin	Tanya Wolff	JRC_IS41239-20170127_41_C2	Drosophila melanogaster	20x
IS41240	this paper	VT014206-p65ADZp in attP40_69F08-ZpGDBD in attP2	20170127_41_J2	rubing_wolfft_is_screen_review	UAS_Chrimson_Venus_X_0070	A01	Wed Feb 22 17:08:05 EST 2017	143695	Fly Light	Sample#2374400886165209186	f		screen	Rubin	Tanya Wolff	JRC_IS41240-20170127_41_J2	Drosophila melanogaster	20x
IS41241	this paper	10B11-p65ADZp in attP40_40D05-ZpGDBD in attP2	20170127_42_J4	rubing_wolfft_is_screen_review	UAS_Chrimson_Venus_X_0070	A01	Wed Feb 22 17:10:55 EST 2017	143696	Fly Light	Sample#2374401601180794978	f		screen	Rubin	Tanya Wolff	JRC_IS41241-20170127_42_J4	Drosophila melanogaster	20x
IS41242	this paper	10B11-p65ADZp in attP40_58H05-ZpGdbd in attP2	20170127_41_I6	rubing_wolfft_is_screen_review	UAS_Chrimson_Venus_X_0070	A01	Wed Feb 22 17:08:05 EST 2017	143697	Fly Light	Sample#2374400886030991458	f		screen	Rubin	Tanya Wolff	JRC_IS41242-20170127_41_I6	Drosophila melanogaster	20x
IS41243	this paper	10B11-p65ADZp in attP40_69F08-ZpGDBD in attP2	20170127_42_I6	rubing_wolfft_is_screen_review	UAS_Chrimson_Venus_X_0070	A01	Wed Feb 22 17:10:55 EST 2017	143698	Fly Light	Sample#2374401600912359522	f		screen	Rubin	Tanya Wolff	JRC_IS41243-20170127_42_I6	Drosophila melanogaster	20x
IS41244	this paper	15A05-p65ADZp in attP40; MKRS/TM6B_VT022013-ZpGdbd in attP2	20170127_41_G3	rubing_wolfft_is_screen_review	UAS_Chrimson_Venus_X_0070	A01	Wed Feb 22 17:08:05 EST 2017	143699	Fly Light	Sample#2374400884831420514	f		screen	Rubin	Tanya Wolff	JRC_IS41244-20170127_41_G3	Drosophila melanogaster	20x
IS41245	this paper	15A05-p65ADZp in attP40; MKRS/TM6B_VT045108-ZpGdbd in attP2	20170127_42_A1	rubing_wolfft_is_screen_review	UAS_Chrimson_Venus_X_0070	A01	Wed Feb 22 17:10:55 EST 2017	143700	Fly Light	Sample#2374401597682745442	f		screen	Rubin	Tanya Wolff	JRC_IS41245-20170127_42_A1	Drosophila melanogaster	20x
IS41248	this paper	15A05-p65ADZp in attP40; MKRS/TM6B_VT023820-ZpGDBD in attP2	20170127_42_B3	rubing_wolfft_is_screen_review	UAS_Chrimson_Venus_X_0070	A01	Wed Feb 22 17:10:55 EST 2017	143703	Fly Light	Sample#2374401598228004962	f		screen	Rubin	Tanya Wolff	JRC_IS41248-20170127_42_B3	Drosophila melanogaster	20x
IS41249	this paper	15A05-p65ADZp in attP40; MKRS/TM6B_VT050384-ZpGDBD in attP2	20170127_42_B6	rubing_wolfft_is_screen_review	UAS_Chrimson_Venus_X_0070	A01	Wed Feb 22 17:10:55 EST 2017	143704	Fly Light	Sample#2374401598492246114	f		screen	Rubin	Tanya Wolff	JRC_IS41249-20170127_42_B6	Drosophila melanogaster	20x
IS41250	this paper	15A05-p65ADZp in attP40; MKRS/TM6B_VT014117-ZpGdbd in attP2	20170127_42_C5	rubing_wolfft_is_screen_review	UAS_Chrimson_Venus_X_0070	A01	Tue Feb 28 08:33:51 EST 2017	143705	Fly Light	Sample#2376445803012030562	f		screen	Rubin	Tanya Wolff	JRC_IS41250-20170127_42_C5	Drosophila melanogaster	20x
IS41251	this paper	15A05-p65ADZp in attP40; MKRS/TM6B_VT045282-ZpGdbd in attP2	20170127_42_D3	rubing_wolfft_is_screen_review	UAS_Chrimson_Venus_X_0070	A01	Wed Feb 22 17:10:55 EST 2017	143706	Fly Light	Sample#2374401598894899298	f		screen	Rubin	Tanya Wolff	JRC_IS41251-20170127_42_D3	Drosophila melanogaster	20x
IS41252	this paper	15A05-p65ADZp in attP40; MKRS/TM6B_VT010265-ZpGdbd in attP2	20170127_42_D6	rubing_wolfft_is_screen_review	UAS_Chrimson_Venus_X_0070	A01	Wed Feb 22 17:10:55 EST 2017	143707	Fly Light	Sample#2374401599029117026	f		screen	Rubin	Tanya Wolff	JRC_IS41252-20170127_42_D6	Drosophila melanogaster	20x
IS41253	this paper	15A05-p65ADZp in attP40; MKRS/TM6B_VT038873-ZpGdbd in attP2	20170127_42_E2	rubing_wolfft_is_screen_review	UAS_Chrimson_Venus_X_0070	A01	Wed Feb 22 17:10:55 EST 2017	143708	Fly Light	Sample#2374401599297552482	f		screen	Rubin	Tanya Wolff	JRC_IS41253-20170127_42_E2	Drosophila melanogaster	20x
IS41254	this paper	15A05-p65ADZp in attP40; MKRS/TM6B_VT000360-ZpGdbd in attP2	20170127_42_E6	rubing_wolfft_is_screen_review	UAS_Chrimson_Venus_X_0070	A01	Wed Feb 22 17:10:55 EST 2017	143709	Fly Light	Sample#2374401599561793634	f		screen	Rubin	Tanya Wolff	JRC_IS41254-20170127_42_E6	Drosophila melanogaster	20x
IS41258	this paper	15A05-p65ADZp in attP40; MKRS/TM6B_VT026329-ZpGdbd in attP2	20170127_42_I3	rubing_wolfft_is_screen_review	UAS_Chrimson_Venus_X_0070	A01	Wed Feb 22 17:10:55 EST 2017	143713	Fly Light	Sample#2374401600773947490	f		screen	Rubin	Tanya Wolff	JRC_IS41258-20170127_42_I3	Drosophila melanogaster	20x
IS41261	this paper	15A05-p65ADZp in attP40; MKRS/TM6B_VT006480-ZpGdbd in attP2	20170127_41_D4	rubing_wolfft_is_screen_review	UAS_Chrimson_Venus_X_0070	A01	Wed Feb 22 17:08:04 EST 2017	143716	Fly Light	Sample#2374400883350831202	f		screen	Rubin	Tanya Wolff	JRC_IS41261-20170127_41_D4	Drosophila melanogaster	20x
IS41262	this paper	15A05-p65ADZp in attP40; MKRS/TM6B_VT012250-ZpGdbd in attP2	20170127_41_E1	rubing_wolfft_is_screen_review	UAS_Chrimson_Venus_X_0070	A01	Wed Feb 22 17:08:04 EST 2017	143717	Fly Light	Sample#2374400883619266658	f		screen	Rubin	Tanya Wolff	JRC_IS41262-20170127_41_E1	Drosophila melanogaster	20x
IS41263	this paper	15A05-p65ADZp in attP40; MKRS/TM6B_VT014206-ZpGdbd in attP2	20170127_41_E4	rubing_wolfft_is_screen_review	UAS_Chrimson_Venus_X_0070	A01	Wed Feb 22 17:08:04 EST 2017	143718	Fly Light	Sample#2374400883891896418	f		screen	Rubin	Tanya Wolff	JRC_IS41263-20170127_41_E4	Drosophila melanogaster	20x
IS41264	this paper	15A05-p65ADZp in attP40; MKRS/TM6B_10B11-ZpGdbd in attP2	20170127_41_B1	rubing_wolfft_is_screen_review	UAS_Chrimson_Venus_X_0070	A01	Wed Feb 22 17:08:04 EST 2017	143719	Fly Light	Sample#2374400882277089378	f		screen	Rubin	Tanya Wolff	JRC_IS41264-20170127_41_B1	Drosophila melanogaster	20x
IS41265	this paper	15A05-p65ADZp in attP40; MKRS/TM6B_49C12-ZpGdbd in attP2	20170127_43_B1	rubing_wolfft_is_screen_review	UAS_Chrimson_Venus_X_0070	A01	Mon Feb 13 08:52:01 EST 2017	143720	Fly Light	Sample#2371014555519156322	f		screen	Rubin	Tanya Wolff	JRC_IS41265-20170127_43_B1	Drosophila melanogaster	20x
IS41270	this paper	w; 31A10-p65ADZp; MKRS/ TM6B_15A05-ZpGdbd in attP2/ TM3	20170127_41_J3	rubing_wolfft_is_screen_review	UAS_Chrimson_Venus_X_0070	A01	Wed Feb 22 17:08:05 EST 2017	143725	Fly Light	Sample#2374400886295232610	f		screen	Rubin	Tanya Wolff	JRC_IS41270-20170127_41_J3	Drosophila melanogaster	20x
IS41271	this paper	40D05-p65ADZp in attP40; MKRS/TM6B_VT045108-ZpGdbd in attP2	20170127_42_A2	rubing_wolfft_is_screen_review	UAS_Chrimson_Venus_X_0070	A01	Wed Feb 22 17:10:55 EST 2017	143726	Fly Light	Sample#2374401597821157474	f		screen	Rubin	Tanya Wolff	JRC_IS41271-20170127_42_A2	Drosophila melanogaster	20x
IS41272	this paper	40D05-p65ADZp in attP40; MKRS/TM6B_VT011146-ZpGdbd in attP2	20170127_42_A5	rubing_wolfft_is_screen_review	UAS_Chrimson_Venus_X_0070	A01	Wed Feb 22 17:10:55 EST 2017	143727	Fly Light	Sample#2374401598093787234	f		screen	Rubin	Tanya Wolff	JRC_IS41272-20170127_42_A5	Drosophila melanogaster	20x
IS41274	this paper	40D05-p65ADZp in attP40; MKRS/TM6B_VT023820-ZpGDBD in attP2	20170127_42_B4	rubing_wolfft_is_screen_review	UAS_Chrimson_Venus_X_0070	A01	Wed Feb 22 17:10:55 EST 2017	143729	Fly Light	Sample#2374401598358028386	f		screen	Rubin	Tanya Wolff	JRC_IS41274-20170127_42_B4	Drosophila melanogaster	20x
IS41276	this paper	40D05-p65ADZp in attP40; MKRS/TM6B_VT014117-ZpGdbd in attP2	20170127_42_C6	rubing_wolfft_is_screen_review	UAS_Chrimson_Venus_X_0070	A01	Wed Feb 22 17:10:55 EST 2017	143731	Fly Light	Sample#2374401598626463842	f		screen	Rubin	Tanya Wolff	JRC_IS41276-20170127_42_C6	Drosophila melanogaster	20x
IS41278	this paper	40D05-p65ADZp in attP40; MKRS/TM6B_VT010265-ZpGdbd in attP2	20170127_42_E1	rubing_wolfft_is_screen_review	UAS_Chrimson_Venus_X_0070	A01	Wed Feb 22 17:10:55 EST 2017	143733	Fly Light	Sample#2374401599163334754	f		screen	Rubin	Tanya Wolff	JRC_IS41278-20170127_42_E1	Drosophila melanogaster	20x
IS41280	this paper	40D05-p65ADZp in attP40; MKRS/TM6B_VT000360-ZpGdbd in attP2	20170127_43_D3	rubing_wolfft_is_screen_review	UAS_Chrimson_Venus_X_0070	A01	Mon Feb 13 08:52:01 EST 2017	143735	Fly Light	Sample#2371014556026667106	f		screen	Rubin	Tanya Wolff	JRC_IS41280-20170127_43_D3	Drosophila melanogaster	20x
IS41283	this paper	40D05-p65ADZp in attP40; MKRS/TM6B_VT026329-ZpGdbd in attP2	20170127_43_B4	rubing_wolfft_is_screen_review	UAS_Chrimson_Venus_X_0070	A01	Mon Feb 13 08:52:01 EST 2017	143738	Fly Light	Sample#2371014555649179746	f		screen	Rubin	Tanya Wolff	JRC_IS41283-20170127_43_B4	Drosophila melanogaster	20x
IS41285	this paper	40D05-p65ADZp in attP40; MKRS/TM6B_VT026759-ZpGDBD in attP2	20170127_41_G4	rubing_wolfft_is_screen_review	UAS_Chrimson_Venus_X_0070	A01	Tue Feb 28 08:31:51 EST 2017	143740	Fly Light	Sample#2376445297715839074	f		screen	Rubin	Tanya Wolff	JRC_IS41285-20170127_41_G4	Drosophila melanogaster	20x
IS41286	this paper	40D05-p65ADZp in attP40; MKRS/TM6B_VT006480-ZpGdbd in attP2	20170127_41_D5	rubing_wolfft_is_screen_review	UAS_Chrimson_Venus_X_0070	A01	Wed Feb 22 17:08:04 EST 2017	143741	Fly Light	Sample#2374400883485048930	f		screen	Rubin	Tanya Wolff	JRC_IS41286-20170127_41_D5	Drosophila melanogaster	20x
IS41289	this paper	40D05-p65ADZp in attP40; MKRS/TM6B_10B11-ZpGdbd in attP2	20170127_41_H5	rubing_wolfft_is_screen_review	UAS_Chrimson_Venus_X_0070	A01	Wed Feb 22 17:08:05 EST 2017	143744	Fly Light	Sample#2374400885636726882	f		screen	Rubin	Tanya Wolff	JRC_IS41289-20170127_41_H5	Drosophila melanogaster	20x
IS41290	this paper	40D05-p65ADZp in attP40; MKRS/TM6B_49C12-ZpGdbd in attP2	20170127_42_H2	rubing_wolfft_is_screen_review	UAS_Chrimson_Venus_X_0070	A01	Wed Feb 22 17:10:55 EST 2017	143745	Fly Light	Sample#2374401600102858850	f		screen	Rubin	Tanya Wolff	JRC_IS41290-20170127_42_H2	Drosophila melanogaster	20x
IS41301	this paper	58H05-p65ADZp in attP40_VT022013-ZpGdbd in attP2	20170127_41_B3	rubing_wolfft_is_screen_review	UAS_Chrimson_Venus_X_0070	A01	Wed Feb 22 17:08:04 EST 2017	143756	Fly Light	Sample#2374400882411307106	f		screen	Rubin	Tanya Wolff	JRC_IS41301-20170127_41_B3	Drosophila melanogaster	20x
IS41302	this paper	58H05-p65ADZp in attP40_VT045108-ZpGdbd in attP2	20170127_43_E3	rubing_wolfft_is_screen_review	UAS_Chrimson_Venus_X_0070	A01	Mon Feb 13 08:52:01 EST 2017	143757	Fly Light	Sample#2371014556781641826	f		screen	Rubin	Tanya Wolff	JRC_IS41302-20170127_43_E3	Drosophila melanogaster	20x
IS41303	this paper	58H05-p65ADZp in attP40_VT011146-ZpGdbd in attP2	20170127_43_E2	rubing_wolfft_is_screen_review	UAS_Chrimson_Venus_X_0070	A01	Mon Feb 13 08:52:01 EST 2017	143758	Fly Light	Sample#2371014556651618402	f		screen	Rubin	Tanya Wolff	JRC_IS41303-20170127_43_E2	Drosophila melanogaster	20x
IS41305	this paper	58H05-p65ADZp in attP40_VT023820-ZpGDBD in attP2	20170127_43_E6	rubing_wolfft_is_screen_review	UAS_Chrimson_Venus_X_0070	A01	Mon Feb 13 08:52:01 EST 2017	143760	Fly Light	Sample#2371014557037494370	f		screen	Rubin	Tanya Wolff	JRC_IS41305-20170127_43_E6	Drosophila melanogaster	20x
IS41307	this paper	58H05-p65ADZp in attP40_VT014117-ZpGdbd in attP2	20170127_42_D1	rubing_wolfft_is_screen_review	UAS_Chrimson_Venus_X_0070	A01	Wed Feb 22 17:10:55 EST 2017	143762	Fly Light	Sample#2374401598760681570	f		screen	Rubin	Tanya Wolff	JRC_IS41307-20170127_42_D1	Drosophila melanogaster	20x
IS41309	this paper	58H05-p65ADZp in attP40_VT010265-ZpGdbd in attP2	20170127_43_D5	rubing_wolfft_is_screen_review	UAS_Chrimson_Venus_X_0070	A01	Mon Feb 13 08:52:01 EST 2017	143764	Fly Light	Sample#2371014556278325346	f		screen	Rubin	Tanya Wolff	JRC_IS41309-20170127_43_D5	Drosophila melanogaster	20x
IS41310	this paper	58H05-p65ADZp in attP40_VT038873-ZpGdbd in attP2	20170127_42_E3	rubing_wolfft_is_screen_review	UAS_Chrimson_Venus_X_0070	A01	Wed Feb 22 17:10:55 EST 2017	143765	Fly Light	Sample#2374401599431770210	f		screen	Rubin	Tanya Wolff	JRC_IS41310-20170127_42_E3	Drosophila melanogaster	20x
IS41311	this paper	58H05-p65ADZp in attP40_VT000360-ZpGdbd in attP2	20170127_43_D6	rubing_wolfft_is_screen_review	UAS_Chrimson_Venus_X_0070	A01	Mon Feb 13 08:52:01 EST 2017	143766	Fly Light	Sample#2371014556404154466	f		screen	Rubin	Tanya Wolff	JRC_IS41311-20170127_43_D6	Drosophila melanogaster	20x
IS41315	this paper	58H05-p65ADZp in attP40_VT026329-ZpGdbd in attP2	20170127_42_G5	rubing_wolfft_is_screen_review	UAS_Chrimson_Venus_X_0070	A01	Wed Feb 22 17:10:55 EST 2017	143770	Fly Light	Sample#2374401599968641122	f		screen	Rubin	Tanya Wolff	JRC_IS41315-20170127_42_G5	Drosophila melanogaster	20x
IS41317	this paper	58H05-p65ADZp in attP40_VT026759-ZpGDBD in attP2	20170127_41_B4	rubing_wolfft_is_screen_review	UAS_Chrimson_Venus_X_0070	A01	Wed Feb 22 17:08:04 EST 2017	143772	Fly Light	Sample#2374400882545524834	f		screen	Rubin	Tanya Wolff	JRC_IS41317-20170127_41_B4	Drosophila melanogaster	20x
IS41319	this paper	58H05-p65ADZp in attP40_VT012250-ZpGdbd in attP2	20170127_41_E3	rubing_wolfft_is_screen_review	UAS_Chrimson_Venus_X_0070	A01	Wed Feb 22 17:08:04 EST 2017	143774	Fly Light	Sample#2374400883753484386	f		screen	Rubin	Tanya Wolff	JRC_IS41319-20170127_41_E3	Drosophila melanogaster	20x
IS41320	this paper	58H05-p65ADZp in attP40_VT014206-ZpGdbd in attP2	20170127_41_E6	rubing_wolfft_is_screen_review	UAS_Chrimson_Venus_X_0070	A01	Wed Feb 22 17:08:04 EST 2017	143775	Fly Light	Sample#2374400884026114146	f		screen	Rubin	Tanya Wolff	JRC_IS41320-20170127_41_E6	Drosophila melanogaster	20x
IS41321	this paper	58H05-p65ADZp in attP40_10B11-ZpGdbd in attP2	20170127_41_C5	rubing_wolfft_is_screen_review	UAS_Chrimson_Venus_X_0070	A01	Wed Feb 22 17:08:04 EST 2017	143776	Fly Light	Sample#2374400883086590050	f		screen	Rubin	Tanya Wolff	JRC_IS41321-20170127_41_C5	Drosophila melanogaster	20x
IS41322	this paper	58H05-p65ADZp in attP40_49C12-ZpGdbd in attP2	20170127_43_C5	rubing_wolfft_is_screen_review	UAS_Chrimson_Venus_X_0070	A01	Mon Feb 13 08:52:01 EST 2017	143777	Fly Light	Sample#2371014555900837986	f		screen	Rubin	Tanya Wolff	JRC_IS41322-20170127_43_C5	Drosophila melanogaster	20x
IS41328	this paper	69F08-p65ADZp in JK22C_VT045108-ZpGdbd in attP2	20170127_42_A3	rubing_wolfft_is_screen_review	UAS_Chrimson_Venus_X_0070	A01	Wed Feb 22 17:10:55 EST 2017	143783	Fly Light	Sample#2374401597959569506	f		screen	Rubin	Tanya Wolff	JRC_IS41328-20170127_42_A3	Drosophila melanogaster	20x
IS41335	this paper	69F08-p65ADZp in JK22C_VT010265-ZpGdbd in attP2	20170127_43_E4	rubing_wolfft_is_screen_review	UAS_Chrimson_Venus_X_0070	A01	Mon Feb 13 08:52:01 EST 2017	143790	Fly Light	Sample#2371014556911665250	f		screen	Rubin	Tanya Wolff	JRC_IS41335-20170127_43_E4	Drosophila melanogaster	20x
IS41337	this paper	69F08-p65ADZp in JK22C_VT000360-ZpGdbd in attP2	20170127_43_D4	rubing_wolfft_is_screen_review	UAS_Chrimson_Venus_X_0070	A01	Mon Feb 13 08:52:01 EST 2017	143792	Fly Light	Sample#2371014556152496226	f		screen	Rubin	Tanya Wolff	JRC_IS41337-20170127_43_D4	Drosophila melanogaster	20x
IS41339	this paper	VT050649-p65ADZp in attP40_52E12-ZpGdbd in attP2	20170224_52_E2	mckellarc_is_screen_review	UAS_Chrimson_Venus_X_0070	A	Thu Mar 16 13:55:49 EDT 2017	143853	Fly Light	Sample#2382309933518422114	f		screen	Terra Incognita	Claire McKellar	JRC_IS41339-20170224_52_E2	Drosophila melanogaster	20x
IS41340	this paper	VT050245-p65ADZp in attP2_60D05-ZpGdbd in attP2	20170224_52_E3	mckellarc_is_screen_review	UAS_Chrimson_Venus_X_0070	A	Thu Mar 16 13:55:49 EDT 2017	143854	Fly Light	Sample#2382309933644251234	f		screen	Terra Incognita	Claire McKellar	JRC_IS41340-20170224_52_E3	Drosophila melanogaster	20x
IS41341	this paper	w; 77D08-p65ADZ; MKRS/TM6B_85A01-ZpGdbd in attP2	20170224_52_E4	mckellarc_is_screen_review	UAS_Chrimson_Venus_X_0070	A	Thu Mar 16 13:55:49 EDT 2017	143855	Fly Light	Sample#2382309933774274658	f		screen	Terra Incognita	Claire McKellar	JRC_IS41341-20170224_52_E4	Drosophila melanogaster	20x
IS41341	this paper	w; 77D08-p65ADZ; MKRS/TM6B_85A01-ZpGdbd in attP2	20170331_51_B2	rubing_itom10_is_screen_review	UAS_Chrimson_Venus_X_0070	A	Tue Apr 18 17:05:12 EDT 2017	149412	Fly Light	Sample#2394316394981228642	f		screen	Terra Incognita	Masayoshi Ito	JRC_IS41341-20170331_51_B2	Drosophila melanogaster	20x
IS41342	this paper	VT037575-p65ADZp in attP40_85A01-ZpGdbd in attP2	20170224_52_E5	mckellarc_is_screen_review	UAS_Chrimson_Venus_X_0070	A	Thu Mar 16 13:55:49 EDT 2017	143856	Fly Light	Sample#2382309933904298082	f		screen	Terra Incognita	Claire McKellar	JRC_IS41342-20170224_52_E5	Drosophila melanogaster	20x
IS41343	this paper	VT043682-p65ADZp in attP2_85A01-ZpGdbd in attP2	20170224_52_E6	mckellarc_is_screen_review	UAS_Chrimson_Venus_X_0070	A	Thu Mar 16 13:55:49 EDT 2017	143857	Fly Light	Sample#2382309934030127202	f		screen	Terra Incognita	Claire McKellar	JRC_IS41343-20170224_52_E6	Drosophila melanogaster	20x
IS41344	this paper	VT058720-p65ADZp in attP2_85A01-ZpGdbd in attP2	20170224_52_F1	mckellarc_is_screen_review	UAS_Chrimson_Venus_X_0070	A	Thu Mar 16 13:55:49 EDT 2017	143858	Fly Light	Sample#2382309934160150626	f		screen	Terra Incognita	Claire McKellar	JRC_IS41344-20170224_52_F1	Drosophila melanogaster	20x
IS41345	this paper	VT050245-p65ADZp in attP2_93E04-ZpGdbd in attP2	20170224_52_F2	mckellarc_is_screen_review	UAS_Chrimson_Venus_X_0070	A	Thu Mar 16 13:55:49 EDT 2017	143859	Fly Light	Sample#2382309934285979746	f		screen	Terra Incognita	Claire McKellar	JRC_IS41345-20170224_52_F2	Drosophila melanogaster	20x
IS41346	this paper	VT014480-p65ADZp in attP2_VT012287-ZpGdbd in attP2	20170224_52_F3	mckellarc_is_screen_review	UAS_Chrimson_Venus_X_0070	A	Thu Mar 16 13:55:49 EDT 2017	143860	Fly Light	Sample#2382309934416003170	f		screen	Terra Incognita	Claire McKellar	JRC_IS41346-20170224_52_F3	Drosophila melanogaster	20x
IS41347	this paper	VT037023-p65ADZp in attP40_VT012287-ZpGdbd in attP2	20170224_52_F4	mckellarc_is_screen_review	UAS_Chrimson_Venus_X_0070	A	Thu Mar 16 13:55:49 EDT 2017	143861	Fly Light	Sample#2382309934541832290	f		screen	Terra Incognita	Claire McKellar	JRC_IS41347-20170224_52_F4	Drosophila melanogaster	20x
IS41348	this paper	VT058571-p65ADZp in attP2_VT012287-ZpGdbd in attP2	20170224_52_F5	mckellarc_is_screen_review	UAS_Chrimson_Venus_X_0070	A	Thu Mar 16 13:55:49 EDT 2017	143862	Fly Light	Sample#2382309934671855714	f		screen	Terra Incognita	Claire McKellar	JRC_IS41348-20170224_52_F5	Drosophila melanogaster	20x
IS41349	this paper	VT012287-p65ADZp in attP40_VT014480-ZpGDBD in attP2	20170224_52_F6	mckellarc_is_screen_review	UAS_Chrimson_Venus_X_0070	A	Thu Mar 16 13:55:49 EDT 2017	143863	Fly Light	Sample#2382309934801879138	f		screen	Terra Incognita	Claire McKellar	JRC_IS41349-20170224_52_F6	Drosophila melanogaster	20x
IS41350	this paper	VT037023-p65ADZp in attP40_VT014480-ZpGDBD in attP2	20170224_52_G1	mckellarc_is_screen_review	UAS_Chrimson_Venus_X_0070	A	Thu Mar 16 13:55:49 EDT 2017	143864	Fly Light	Sample#2382309934927708258	f		screen	Terra Incognita	Claire McKellar	JRC_IS41350-20170224_52_G1	Drosophila melanogaster	20x
IS41351	this paper	VT058571-p65ADZp in attP2_VT014480-ZpGDBD in attP2	20170224_52_G2	mckellarc_is_screen_review	UAS_Chrimson_Venus_X_0070	A	Thu Mar 16 13:55:49 EDT 2017	143865	Fly Light	Sample#2382309935057731682	f		screen	Terra Incognita	Claire McKellar	JRC_IS41351-20170224_52_G2	Drosophila melanogaster	20x
IS41352	this paper	VT031049-p65ADZp in attP40_VT016681-ZpGdbd in attP2	20170224_52_G3	mckellarc_is_screen_review	UAS_Chrimson_Venus_X_0070	A	Thu Mar 16 13:55:49 EDT 2017	143866	Fly Light	Sample#2382309935183560802	f		screen	Terra Incognita	Claire McKellar	JRC_IS41352-20170224_52_G3	Drosophila melanogaster	20x
IS41353	this paper	VT020822-p65ADZp in attP2_VT020821-ZpGdbd in attP2	20170224_52_G4	mckellarc_is_screen_review	UAS_Chrimson_Venus_X_0070	A	Thu Mar 16 13:55:49 EDT 2017	143867	Fly Light	Sample#2382309935309389922	f		screen	Terra Incognita	Claire McKellar	JRC_IS41353-20170224_52_G4	Drosophila melanogaster	20x
IS41354	this paper	VT020821-p65ADZ in attP40_VT020822-ZpGDBD in attP2	20170224_52_G5	mckellarc_is_screen_review	UAS_Chrimson_Venus_X_0070	A	Thu Mar 16 13:55:49 EDT 2017	143868	Fly Light	Sample#2382309935439413346	f		screen	Terra Incognita	Claire McKellar	JRC_IS41354-20170224_52_G5	Drosophila melanogaster	20x
IS41355	this paper	VT040572-p65ADZp in attP2_VT025963-ZpGdbd in attP2	20170224_52_G6	mckellarc_is_screen_review	UAS_Chrimson_Venus_X_0070	A	Thu Mar 16 13:55:49 EDT 2017	143869	Fly Light	Sample#2382309935569436770	f		screen	Terra Incognita	Claire McKellar	JRC_IS41355-20170224_52_G6	Drosophila melanogaster	20x
IS41356	this paper	VT016681-p65ADZp in attP40_VT031049-ZpGDBD in attP2	20170224_52_H1	mckellarc_is_screen_review	UAS_Chrimson_Venus_X_0070	A	Thu Mar 16 13:55:49 EDT 2017	143870	Fly Light	Sample#2382309935699460194	f		screen	Terra Incognita	Claire McKellar	JRC_IS41356-20170224_52_H1	Drosophila melanogaster	20x
IS41357	this paper	VT050245-p65ADZp in attP2_VT033295-ZpGDBD in attP2	20170224_52_H2	mckellarc_is_screen_review	UAS_Chrimson_Venus_X_0070	A	Thu Mar 16 13:55:49 EDT 2017	143871	Fly Light	Sample#2382309935825289314	f		screen	Terra Incognita	Claire McKellar	JRC_IS41357-20170224_52_H2	Drosophila melanogaster	20x
IS41358	this paper	VT058571-p65ADZp in attP2_VT037023-ZpGDBD in attP2	20170224_52_H3	mckellarc_is_screen_review	UAS_Chrimson_Venus_X_0070	A	Thu Mar 16 13:55:49 EDT 2017	143872	Fly Light	Sample#2382309935955312738	f		screen	Terra Incognita	Claire McKellar	JRC_IS41358-20170224_52_H3	Drosophila melanogaster	20x
IS41359	this paper	VT050245-p65ADZp in attP2_VT040048-ZpGDBD in attP2	20170224_52_A1	mckellarc_is_screen_review	UAS_Chrimson_Venus_X_0070	A	Thu Mar 16 13:55:48 EDT 2017	143873	Fly Light	Sample#2382309930204921954	f		screen	Terra Incognita	Claire McKellar	JRC_IS41359-20170224_52_A1	Drosophila melanogaster	20x
IS41360	this paper	VT025963-p65ADZp in attP40_VT040572-ZpGDBD in attP2	20170224_52_A2	mckellarc_is_screen_review	UAS_Chrimson_Venus_X_0070	A	Thu Mar 16 13:55:48 EDT 2017	143874	Fly Light	Sample#2382309930360111202	f		screen	Terra Incognita	Claire McKellar	JRC_IS41360-20170224_52_A2	Drosophila melanogaster	20x
IS41361	this paper	VT050245-p65ADZp in attP2_VT040842-ZpGdbd in attP2	20170224_52_A3	mckellarc_is_screen_review	UAS_Chrimson_Venus_X_0070	A	Thu Mar 16 13:55:48 EDT 2017	143875	Fly Light	Sample#2382309930511106146	f		screen	Terra Incognita	Claire McKellar	JRC_IS41361-20170224_52_A3	Drosophila melanogaster	20x
IS41362	this paper	VT020822-p65ADZp in attP2_VT044121-ZpGdbd in attP2	20170224_52_A4	mckellarc_is_screen_review	UAS_Chrimson_Venus_X_0070	A	Thu Mar 16 13:55:48 EDT 2017	143876	Fly Light	Sample#2382309930662101090	f		screen	Terra Incognita	Claire McKellar	JRC_IS41362-20170224_52_A4	Drosophila melanogaster	20x
IS41363	this paper	VT057280-p65ADZp in attP2_VT044121-ZpGdbd in attP2	20170224_52_A5	mckellarc_is_screen_review	UAS_Chrimson_Venus_X_0070	A	Thu Mar 16 13:55:48 EDT 2017	143877	Fly Light	Sample#2382309930808901730	f		screen	Terra Incognita	Claire McKellar	JRC_IS41363-20170224_52_A5	Drosophila melanogaster	20x
IS41364	this paper	w; 52E12-p65ADZp; MKRS/ TM6B_VT044841-ZpGDBD in attP2	20170224_52_H4	mckellarc_is_screen_review	UAS_Chrimson_Venus_X_0070	A	Thu Mar 16 13:55:49 EDT 2017	143878	Fly Light	Sample#2382309936081141858	f		screen	Terra Incognita	Claire McKellar	JRC_IS41364-20170224_52_H4	Drosophila melanogaster	20x
IS41365	this paper	VT050649-p65ADZp in attP40_VT044841-ZpGDBD in attP2	20170224_52_H5	mckellarc_is_screen_review	UAS_Chrimson_Venus_X_0070	A	Thu Mar 16 13:55:49 EDT 2017	143879	Fly Light	Sample#2382309936211165282	f		screen	Terra Incognita	Claire McKellar	JRC_IS41365-20170224_52_H5	Drosophila melanogaster	20x
IS41366	this paper	93E04-p65ADZp in attP40; MKRS/TM6B_VT050245-ZpGDBD in attP2	20170224_52_H6	mckellarc_is_screen_review	UAS_Chrimson_Venus_X_0070	A	Thu Mar 16 13:55:50 EDT 2017	143880	Fly Light	Sample#2382309936336994402	f		screen	Terra Incognita	Claire McKellar	JRC_IS41366-20170224_52_H6	Drosophila melanogaster	20x
IS41367	this paper	VT033295-p65ADZp in attP2_VT050245-ZpGDBD in attP2	20170224_52_I1	mckellarc_is_screen_review	UAS_Chrimson_Venus_X_0070	A	Thu Mar 16 13:55:50 EDT 2017	143881	Fly Light	Sample#2382309936471212130	f		screen	Terra Incognita	Claire McKellar	JRC_IS41367-20170224_52_I1	Drosophila melanogaster	20x
IS41368	this paper	VT040048-p65ADZp in attP2_VT050245-ZpGDBD in attP2	20170224_52_I2	mckellarc_is_screen_review	UAS_Chrimson_Venus_X_0070	A	Thu Mar 16 13:55:50 EDT 2017	143882	Fly Light	Sample#2382309936601235554	f		screen	Terra Incognita	Claire McKellar	JRC_IS41368-20170224_52_I2	Drosophila melanogaster	20x
IS41369	this paper	VT040842-p65ADZp in attP40_VT050245-ZpGDBD in attP2	20170224_52_B5	mckellarc_is_screen_review	UAS_Chrimson_Venus_X_0070	A	Thu Mar 16 13:55:48 EDT 2017	143883	Fly Light	Sample#2382309931597430882	f		screen	Terra Incognita	Claire McKellar	JRC_IS41369-20170224_52_B5	Drosophila melanogaster	20x
IS41370	this paper	VT055385-p65ADZp in attP40_VT050245-ZpGDBD in attP2	20170224_52_B6	mckellarc_is_screen_review	UAS_Chrimson_Venus_X_0070	A	Thu Mar 16 13:55:48 EDT 2017	143884	Fly Light	Sample#2382309931723260002	f		screen	Terra Incognita	Claire McKellar	JRC_IS41370-20170224_52_B6	Drosophila melanogaster	20x
IS41371	this paper	w; 52E12-p65ADZp; MKRS/ TM6B_VT050649-ZpGdbd in attP2	20170224_52_C1	mckellarc_is_screen_review	UAS_Chrimson_Venus_X_0070	A	Thu Mar 16 13:55:48 EDT 2017	143885	Fly Light	Sample#2382309931849089122	f		screen	Terra Incognita	Claire McKellar	JRC_IS41371-20170224_52_C1	Drosophila melanogaster	20x
IS41372	this paper	VT044841-p65ADZp in attP2_VT050649-ZpGdbd in attP2	20170224_52_C2	mckellarc_is_screen_review	UAS_Chrimson_Venus_X_0070	A	Thu Mar 16 13:55:48 EDT 2017	143886	Fly Light	Sample#2382309931979112546	f		screen	Terra Incognita	Claire McKellar	JRC_IS41372-20170224_52_C2	Drosophila melanogaster	20x
IS41373	this paper	VT044121-p65ADZp in attP40_VT057280-ZpGDBD in attP2	20170224_52_C3	mckellarc_is_screen_review	UAS_Chrimson_Venus_X_0070	A	Thu Mar 16 13:55:48 EDT 2017	143887	Fly Light	Sample#2382309932104941666	f		screen	Terra Incognita	Claire McKellar	JRC_IS41373-20170224_52_C3	Drosophila melanogaster	20x
IS41374	this paper	VT012287-p65ADZp in attP40_VT058571-ZpGdbd in attP2	20170224_52_A6	mckellarc_is_screen_review	UAS_Chrimson_Venus_X_0070	A	Thu Mar 16 13:55:48 EDT 2017	143888	Fly Light	Sample#2382309930959896674	f		screen	Terra Incognita	Claire McKellar	JRC_IS41374-20170224_52_A6	Drosophila melanogaster	20x
IS41375	this paper	VT014480-p65ADZp in attP2_VT058571-ZpGdbd in attP2	20170224_52_B1	mckellarc_is_screen_review	UAS_Chrimson_Venus_X_0070	A	Thu Mar 16 13:55:48 EDT 2017	143889	Fly Light	Sample#2382309931085725794	f		screen	Terra Incognita	Claire McKellar	JRC_IS41375-20170224_52_B1	Drosophila melanogaster	20x
IS41376	this paper	VT037023-p65ADZp in attP40_VT058571-ZpGdbd in attP2	20170224_52_B2	mckellarc_is_screen_review	UAS_Chrimson_Venus_X_0070	A	Thu Mar 16 13:55:48 EDT 2017	143890	Fly Light	Sample#2382309931211554914	f		screen	Terra Incognita	Claire McKellar	JRC_IS41376-20170224_52_B2	Drosophila melanogaster	20x
IS41377	this paper	w; 77D08-p65ADZ; MKRS/TM6B_VT058720-ZpGDBD in attP2	20170224_52_B3	mckellarc_is_screen_review	UAS_Chrimson_Venus_X_0070	A	Thu Mar 16 13:55:48 EDT 2017	143891	Fly Light	Sample#2382309931341578338	f		screen	Terra Incognita	Claire McKellar	JRC_IS41377-20170224_52_B3	Drosophila melanogaster	20x
IS41378	this paper	w; 85A01-p65ADZ; MKRS/TM6B_VT058720-ZpGDBD in attP2	20170224_52_B4	mckellarc_is_screen_review	UAS_Chrimson_Venus_X_0070	A	Thu Mar 16 13:55:48 EDT 2017	143892	Fly Light	Sample#2382309931467407458	f		screen	Terra Incognita	Claire McKellar	JRC_IS41378-20170224_52_B4	Drosophila melanogaster	20x
IS41378	this paper	w; 85A01-p65ADZ; MKRS/TM6B_VT058720-ZpGDBD in attP2	20170331_51_E3	rubing_itom10_is_screen_review	UAS_Chrimson_Venus_X_0070	A	Tue Apr 18 17:05:13 EDT 2017	149413	Fly Light	Sample#2394316397111935074	f		screen	Terra Incognita	Masayoshi Ito	JRC_IS41378-20170331_51_E3	Drosophila melanogaster	20x
IS41379	this paper	VT043682-p65ADZp in attP2_VT058720-ZpGDBD in attP2	20170224_52_C4	mckellarc_is_screen_review	UAS_Chrimson_Venus_X_0070	A	Thu Mar 16 13:55:49 EDT 2017	143893	Fly Light	Sample#2382309932230770786	f		screen	Terra Incognita	Claire McKellar	JRC_IS41379-20170224_52_C4	Drosophila melanogaster	20x
IS41433	this paper	VT017259-p65ADZp in attP40_VT043284-ZpGDBD in attP2	20170811_51_B2	goldammerj_is_screen_review	UAS_Chrimson_Venus_X_0070	A	Wed Sep 06 13:30:06 EDT 2017	157685	Fly Light	Sample#2445358951898808418	f		screen	Terra Incognita	Jens Goldammer	JRC_IS41433-20170811_51_B2	Drosophila melanogaster	20x
IS41451	this paper	VT043086-p65ADZp in attP40_VT025965-ZpGDBD in attP2	20170120_52_E1	goldammerj_is_screen_review	UAS_Chrimson_Venus_X_0070	A	Thu Feb 02 16:36:16 EST 2017	143965	Fly Light	Sample#2367145119892635676	f		screen	Terra Incognita	Jens Goldammer	JRC_IS41451-20170120_52_E1	Drosophila melanogaster	20x
IS41452	this paper	VT043086-p65ADZp in attP40_VT002081-ZpGdbd in attP2	20170120_52_A3	goldammerj_is_screen_review	UAS_Chrimson_Venus_X_0070	A	Thu Feb 02 16:36:15 EST 2017	143966	Fly Light	Sample#2367145117854203932	f		screen	Terra Incognita	Jens Goldammer	JRC_IS41452-20170120_52_A3	Drosophila melanogaster	20x
IS41452	this paper	VT043086-p65ADZp in attP40_VT002081-ZpGdbd in attP2	20170120_52_E2	goldammerj_is_screen_review	UAS_Chrimson_Venus_X_0070	A	Thu Feb 02 16:36:16 EST 2017	143966	Fly Light	Sample#2367145120043630620	f		screen	Terra Incognita	Jens Goldammer	JRC_IS41452-20170120_52_E2	Drosophila melanogaster	20x
IS41453	this paper	46E07-p65ADZp in attP40; MKRS/TM6B_VT044166-ZpGdbd in attP2	20170120_52_A4	goldammerj_is_screen_review	UAS_Chrimson_Venus_X_0070	A	Thu Feb 02 16:36:15 EST 2017	143990	Fly Light	Sample#2367145117984227356	f		screen	Terra Incognita	Jens Goldammer	JRC_IS41453-20170120_52_A4	Drosophila melanogaster	20x
IS41455	this paper	73H08-p65ADZp in attP40; MKRS/TM6B_HAV5; CyO/Sco; 26D03-ZpGDBD in attP2	20170120_52_I3	goldammerj_is_screen_review	UAS_Chrimson_Venus_X_0070	A	Thu Feb 02 16:36:16 EST 2017	144021	Fly Light	Sample#2367145122249834524	f		screen	Terra Incognita	Jens Goldammer	JRC_IS41455-20170120_52_I3	Drosophila melanogaster	20x
IS41456	this paper	73H08-p65ADZp in attP40; MKRS/TM6B_VT044166-ZpGdbd in attP2	20170120_52_J2	goldammerj_is_screen_review	UAS_Chrimson_Venus_X_0070	A	Thu Feb 02 16:36:16 EST 2017	144022	Fly Light	Sample#2367145122929311772	f		screen	Terra Incognita	Jens Goldammer	JRC_IS41456-20170120_52_J2	Drosophila melanogaster	20x
IS41457	this paper	w; 52F01-p65ADZp; MKRS/ TM6B_HAV5; CyO/Sco; 18B11-ZpGDBD in attP2	20170120_52_J6	goldammerj_is_screen_review	UAS_Chrimson_Venus_X_0070	A	Thu Feb 02 16:36:16 EST 2017	144001	Fly Light	Sample#2367145123214524444	f		screen	Terra Incognita	Jens Goldammer	JRC_IS41457-20170120_52_J6	Drosophila melanogaster	20x
IS41458	this paper	w; 52F01-p65ADZp; MKRS/ TM6B_26B11-ZpGdbd in attP2	20170120_52_H6	goldammerj_is_screen_review	UAS_Chrimson_Venus_X_0070	A	Thu Feb 02 16:36:16 EST 2017	144002	Fly Light	Sample#2367145122107228188	f		screen	Terra Incognita	Jens Goldammer	JRC_IS41458-20170120_52_H6	Drosophila melanogaster	20x
IS41459	this paper	w; 52F01-p65ADZp; MKRS/ TM6B_15D05-ZpGdbd in attP2	20170120_52_A1	goldammerj_is_screen_review	UAS_Chrimson_Venus_X_0070	A	Thu Feb 02 15:31:27 EST 2017	144003	Fly Light	Sample#2367128809854992482	f		screen	Terra Incognita	Jens Goldammer	JRC_IS41459-20170120_52_A1	Drosophila melanogaster	20x
IS41462	this paper	26B11-p65ADZp in attP40_52F01-ZpGDBD in attP2	20170120_52_A2	goldammerj_is_screen_review	UAS_Chrimson_Venus_X_0070	A	Thu Feb 02 16:36:15 EST 2017	143983	Fly Light	Sample#2367145117724180508	f		screen	Terra Incognita	Jens Goldammer	JRC_IS41462-20170120_52_A2	Drosophila melanogaster	20x
IS41463	this paper	26B11-p65ADZp in attP40_15D05-ZpGdbd in attP2	20170120_52_B1	goldammerj_is_screen_review	UAS_Chrimson_Venus_X_0070	A	Thu Feb 02 16:36:15 EST 2017	143984	Fly Light	Sample#2367145118252662812	f		screen	Terra Incognita	Jens Goldammer	JRC_IS41463-20170120_52_B1	Drosophila melanogaster	20x
IS41466	this paper	15D05-p65ADZp in attP40; MKRS/TM6B_52F01-ZpGDBD in attP2	20170120_52_C2	goldammerj_is_screen_review	UAS_Chrimson_Venus_X_0070	A	Thu Feb 02 16:36:15 EST 2017	143978	Fly Light	Sample#2367145118764367900	f		screen	Terra Incognita	Jens Goldammer	JRC_IS41466-20170120_52_C2	Drosophila melanogaster	20x
IS41467	this paper	15D05-p65ADZp in attP40; MKRS/TM6B_26B11-ZpGdbd in attP2	20170120_52_C3	goldammerj_is_screen_review	UAS_Chrimson_Venus_X_0070	A	Thu Feb 02 16:36:15 EST 2017	143979	Fly Light	Sample#2367145118898585628	f		screen	Terra Incognita	Jens Goldammer	JRC_IS41467-20170120_52_C3	Drosophila melanogaster	20x
IS41470	this paper	w; 94E09-p65ADZ; MKRS/TM6B_48H02-ZpGDBD in attP2	20170120_52_J1	goldammerj_is_screen_review	UAS_Chrimson_Venus_X_0070	A	Thu Feb 02 16:36:16 EST 2017	144024	Fly Light	Sample#2367145122748956700	f		screen	Terra Incognita	Jens Goldammer	JRC_IS41470-20170120_52_J1	Drosophila melanogaster	20x
IS41472	this paper	w; 59G05-p65ADZp; MKRS/TM6B_HAV5; CyO/Sco; 31E06-ZpGDBD in attP2	20170120_52_G1	goldammerj_is_screen_review	UAS_Chrimson_Venus_X_0070	A	Thu Feb 02 16:36:16 EST 2017	144013	Fly Light	Sample#2367145120920240156	f		screen	Terra Incognita	Jens Goldammer	JRC_IS41472-20170120_52_G1	Drosophila melanogaster	20x
IS41472	this paper	w; 59G05-p65ADZp; MKRS/TM6B_HAV5; CyO/Sco; 31E06-ZpGDBD in attP2	20200925_46_B6	nerna_is_screen_review	UAS_Chrimson_Venus_X_0070	A01	Tue Oct 20 11:54:38 EDT 2020	214052	Fly Light	Sample#2858457091486515298	f		screen	Rubin	Aljoscha Nern	JRC_IS41472-20200925_46_B6	Drosophila melanogaster	20x
IS41475	this paper	w; 59G05-p65ADZp; MKRS/TM6B_HAV5; CyO/Sco; 94E09-ZpGDBD in attP2	20170120_52_H3	goldammerj_is_screen_review	UAS_Chrimson_Venus_X_0070	A	Thu Feb 02 16:36:16 EST 2017	144016	Fly Light	Sample#2367145121964621852	f		screen	Terra Incognita	Jens Goldammer	JRC_IS41475-20170120_52_H3	Drosophila melanogaster	20x
IS41482	this paper	w; 52F01-p65ADZp; MKRS/ TM6B_48H02-ZpGDBD in attP2	20170120_52_I4	goldammerj_is_screen_review	UAS_Chrimson_Venus_X_0070	A	Thu Feb 02 16:36:16 EST 2017	144007	Fly Light	Sample#2367145122392440860	f		screen	Terra Incognita	Jens Goldammer	JRC_IS41482-20170120_52_I4	Drosophila melanogaster	20x
IS41485	this paper	48H02-p65ADZp in attP40_HAV5; CyO/Sco; 94E09-ZpGDBD in attP2	20170120_52_E6	goldammerj_is_screen_review	UAS_Chrimson_Venus_X_0070	A	Thu Feb 02 16:36:16 EST 2017	143991	Fly Light	Sample#2367145120182042652	f		screen	Terra Incognita	Jens Goldammer	JRC_IS41485-20170120_52_E6	Drosophila melanogaster	20x
IS41487	this paper	48H02-p65ADZp in attP40_52F01-ZpGDBD in attP2	20170120_52_D2	goldammerj_is_screen_review	UAS_Chrimson_Venus_X_0070	A	Thu Feb 02 16:36:15 EST 2017	143993	Fly Light	Sample#2367145119158632476	f		screen	Terra Incognita	Jens Goldammer	JRC_IS41487-20170120_52_D2	Drosophila melanogaster	20x
[truncated: 33,527,672 more chars]
