## Supplementary material for "A split-GAL4 driver line resource for *Drosophila* neuron types": Figure 3 - Supplemental File 1

### Sheet: Female_Brain_regions
Region	AL_(Anntenal_Lobe)_38	AME_(Accessory_medulla)_3	AMMC_(Antennal_mechanosensory_and_motor_center)_45	AOTU_(Anterior_optic_tubercle)_23	AOT_(Antennal_optic_tract)_52	ATL_(Antler)_37	AVLP_(Anterior_ventrolateral_protocerebrum)_24	BU_(Bulb)_20	CAN_(Cantle)_47	CRE-ROB_(Round_body)_50	CRE-RUB_(Rubus)_33	CRE_(Crepine)_32	EB_(Ellipsoid_body)_17	EPA_(Epaulette)_40	FB_(Fan_shaped_body)_15	FLA_(Flange)_46	GC_(Great_commissure)_54	GOR_(Gorget)_41	IB_(Inferior_bridge)_36	ICL-(Inferior_clamp)_35	IPS_(Inferior_posterior_slope)_43	LAL-GA_(Gall)_22	LAL_(Lateral_accessory_lobe)_21	LH_(Lateral_Hone)_28	LOP_(Lobula_plate)_5	LO_(Lobula)_4	MB-CA_(Calyx)_6	MB-PED_(Pedunculus)_9	MB-aL_10	MB-aprimeL_11	MB-bL_12	MB-bprimeL_13	MB-gL_14	ME_(Medulla)_2	NO_(Noduli)_19	PB_(Protocerebral_bridge)_18	PLP_(Posterior_lateral_protocerebrum)_26	POC_(Posterior_optic_cmmissure)_53	PRW_(Prow)_48	PS_(Posterior_slope)_42	PVLP_(Posterior_ventrolateral_protocerebrum)_25	SAD_(Saddle)_44	SCL-(Superior_clamp)_34	SEG_(Subesophageal_ganglion)_49	SIP_(Superior_intermediate_protocerebrum)_30	SLP_(Superior_lateral_protocerebrum)_29	SMP_(Superior_medial_protocerebrum)_31	VES_(Vest)_39	WED_(Wedge)_27	mALT_(medial_Antennal_lobe_tract)_51	Total
Labeled voxels	1029322	26836	568808	180296	103222	55786	1621741	32428	39360	6406	5778	280933	121920	103130	343110	99976	72914	77116	281995	476440	414956	13778	515278	508392	1106247	2428202	211093	94302	72162	48220	88100	74872	229748	7140914	33407	42340	1004195	95723	227698	675606	676190	327091	414094	2192880	419720	1178998	1073227	456424	598330	150920	28040624
JRC2018U voxels	1036398	26836	569960	180296	103222	55786	1622792	32428	39360	6406	5778	280940	121920	103130	343110	99976	72914	77116	281995	476440	419036	13778	515278	508418	1112170	2434990	212540	94302	72162	48220	88100	74872	229750	7141542	33407	42342	1004236	98689	228137	675640	676190	327096	414094	2199066	419720	1179000	1073230	456424	598330	150920	28078482
Weighted average %	7.16874	30.1295	15.4181	39.9544	35.3479	36.0606	17.6362	32.9325	33.8707	20.6805	28.1054	26.4663	32.947	28.8943	69.8674	23.0602	27.6376	25.8135	30.9559	26.2177	29.3698	30.0738	18.5984	23.9672	23.6928	43.2137	19.0472	31.0622	31.0235	28.2242	24.6617	28.4132	22.2603	23.2644	18.1041	26.4035	33.9679	21.1275	17.6723	34.8697	27.5828	21.728	34.5426	22.5812	37.726	32.8012	40.4373	19.333	22.7119	24.9976
Below: Percentage of total labeled voxels for each region that are labeled by the specified number of lines
1	2.67	0	0.48	0.00277	0.00484	0	0.25	0	0	0	0	0.01	0	0	0	0	0	0	0.00106	0.00126	2.02	0	0.000194	0.05	0.81	0.45	1.41	0	0.00277	0	0	0	0.00522	0.03	0	0.03	0.03	4.34	0.92	0.03	0	0.02	0	0.74	0	0.00153	0.00363	0.000438	0	0.000663
2	5.63	0	0.81	0.01	0.03	0	0.55	0	0	0	0	0.03	0	0	0	0.001	0	0	0.00816	0.00378	2.28	0	0.000776	0.17	0.86	0.45	1.68	0	0.01	0	0	0	0.03	0.08	0	0.06	0.09	4.19	1.45	0.1	0	0.1	0	1.12	0.000715	0.00492	0.01	0.0046	0.00251	0.01
3	8.46	0	1.17	0.03	0.08	0	0.94	0	0	0	0	0.12	0	0.00097	0	0	0	0	0.02	0.02	2.02	0	0.00912	0.32	0.91	0.42	1.89	0	0.07	0	0	0	0.11	0.13	0	0.14	0.15	4.2	1.57	0.18	0.000148	0.19	0	1.37	0.0081	0.01	0.04	0.00855	0.00836	0.06
4	10.57	0	1.43	0.07	0.11	0	1.37	0	0	0	0	0.22	0	0.00291	0	0.009	0.00274	0.00389	0.03	0.05	1.79	0	0.05	0.53	0.94	0.39	1.97	0	0.12	0.00207	0	0	0.24	0.2	0.00599	0.38	0.22	4.06	1.7	0.27	0.0034	0.27	0	1.56	0.02	0.03	0.09	0.04	0.02	0.18
5	11.36	0	1.83	0.14	0.16	0	1.84	0	0	0.02	0	0.35	0	0.02	0	0.02	0.01	0.00908	0.05	0.09	1.59	0	0.14	0.72	1.02	0.36	2.18	0	0.22	0	0	0	0.36	0.32	0.03	0.66	0.28	3.76	2	0.36	0.02	0.32	0	1.74	0.04	0.07	0.16	0.09	0.04	0.41
6	11.13	0	2.38	0.22	0.2	0	2.41	0	0.00508	0.06	0	0.49	0	0.02	0	0.1	0.07	0.01	0.08	0.18	1.48	0	0.35	0.9	1.07	0.35	2.18	0	0.4	0.01	0.00114	0	0.52	0.5	0.13	1.02	0.32	3.32	2.46	0.45	0.07	0.46	0.000483	1.88	0.07	0.12	0.22	0.22	0.08	0.76
7	10.01	0.00373	3.12	0.27	0.26	0	3.05	0.00308	0.01	0.53	0	0.64	0	0.09	0	0.25	0.13	0.03	0.13	0.34	1.36	0	0.69	0.97	1.17	0.35	2.31	0.00106	0.47	0.03	0.00114	0	0.65	0.74	0.49	1.2	0.35	2.87	2.92	0.52	0.19	0.63	0.00193	2.09	0.1	0.18	0.28	0.46	0.16	1.15
8	8.8	0.03	4.11	0.38	0.38	0	3.69	0.00617	0.02	1.05	0.02	0.77	0.00082	0.2	0	0.48	0.27	0.06	0.16	0.54	1.29	0.04	1.21	1.06	1.28	0.35	2.33	0.0053	0.55	0.05	0.01	0.00401	0.84	1.03	1.38	1.33	0.37	2.74	3.59	0.55	0.37	0.89	0.00483	2.35	0.15	0.27	0.34	0.87	0.28	1.59
9	7.31	0.08	5.16	0.43	0.53	0.00538	4.26	0.02	0.06	1.48	0.07	0.97	0.0041	0.28	0	0.8	0.43	0.11	0.21	0.83	1.23	0.04	1.98	1.12	1.34	0.38	2.48	0.00848	0.66	0.13	0.03	0.01	1.06	1.41	2.57	1.37	0.37	2.54	4.17	0.59	0.63	1.26	0.01	2.66	0.2	0.36	0.4	1.4	0.48	2.05
10	6.01	0.13	5.96	0.49	0.63	0.02	4.6	0.07	0.08	2.17	0.17	1.23	0.00328	0.49	0	1.32	0.61	0.14	0.27	1.16	1.2	0.14	2.86	1.14	1.37	0.42	2.51	0.04	0.68	0.23	0.06	0.03	1.42	1.87	3.54	1.48	0.4	2.39	4.65	0.6	0.86	1.79	0.03	3	0.26	0.45	0.43	2.21	0.78	2.5
11	4.74	0.24	6.38	0.54	0.87	0.02	4.84	0.11	0.15	2.7	0.21	1.44	0.00328	0.73	0	1.84	0.89	0.26	0.31	1.59	1.2	0.33	3.84	1.19	1.35	0.47	2.59	0.07	0.76	0.31	0.23	0.07	1.81	2.38	4.35	1.54	0.41	2.11	4.97	0.61	1.07	2.21	0.06	3.28	0.33	0.54	0.46	3.08	1.19	2.64
12	3.61	0.32	6.5	0.55	1	0.04	4.96	0.16	0.33	3.54	0.33	1.68	0.02	1	0	2.52	1.3	0.4	0.38	2.06	1.18	0.54	4.77	1.21	1.36	0.54	2.62	0.14	0.75	0.56	0.51	0.19	2.48	2.92	5.2	1.71	0.42	2.09	5.14	0.61	1.28	2.66	0.12	3.48	0.39	0.66	0.47	4.06	1.75	2.87
13	2.72	0.47	6.37	0.64	1.2	0.13	4.85	0.31	0.55	3.75	1.18	1.93	0.06	1.47	0	3.16	1.64	0.8	0.42	2.5	1.17	0.67	5.62	1.33	1.39	0.61	2.76	0.21	0.93	1	0.93	0.36	3.13	3.45	5.09	1.83	0.44	2.12	5.06	0.63	1.43	3.15	0.21	3.57	0.48	0.8	0.5	4.98	2.29	2.95
14	1.99	0.73	5.95	0.68	1.38	0.16	4.72	0.54	0.8	4.71	1.33	2.15	0.14	1.75	0.000874	3.81	1.98	1.15	0.5	2.89	1.19	1.06	6.36	1.48	1.42	0.67	2.88	0.4	0.9	1.62	1.62	0.6	3.79	3.9	5.53	1.95	0.45	2.02	4.99	0.65	1.54	3.62	0.36	3.57	0.6	0.96	0.52	5.89	2.93	3.11
15	1.44	1.12	5.6	0.68	1.45	0.31	4.52	1	1.08	5.49	1.8	2.39	0.31	2.15	0.00117	4.45	2.27	1.7	0.58	3.21	1.24	1.41	6.94	1.77	1.51	0.73	3.13	0.63	1	2.41	2.36	1.06	4.5	4.24	5.97	2.05	0.49	2.05	4.63	0.64	1.74	3.92	0.55	3.46	0.73	1.17	0.58	6.58	3.6	3.29
16	1.04	1.18	5.05	0.74	1.65	0.4	4.27	1.45	1.34	5.26	3.06	2.52	0.6	2.5	0.00437	4.94	2.48	2.33	0.66	3.42	1.27	1.83	7.2	2.12	1.68	0.78	3.29	0.76	1.1	3.28	3.3	1.59	5.08	4.48	6.11	2.24	0.53	2.04	4.37	0.68	1.98	4.21	0.74	3.29	0.89	1.44	0.62	6.99	4.17	3.44
17	0.75	1.46	4.54	0.8	1.72	0.61	4.06	1.77	1.6	6.01	3.27	2.78	1.04	2.73	0.00408	5.36	2.63	3.12	0.78	3.49	1.33	1.92	7.05	2.61	1.95	0.84	3.67	1.18	1.09	3.7	4.21	2.17	5.29	4.61	6.51	2.35	0.6	2.02	4.1	0.72	2.35	4.45	1	3.08	1.06	1.71	0.7	7.14	4.77	3.57
18	0.54	1.66	4.1	0.87	1.89	0.77	3.87	1.94	1.7	5.71	3.81	2.91	1.68	3.08	0.00554	5.46	2.92	3.85	0.93	3.48	1.39	2.05	6.85	3.11	2.28	0.89	3.92	1.43	1.25	3.99	5.08	2.58	5.54	4.64	6.84	2.36	0.71	1.93	3.83	0.8	2.8	4.61	1.28	2.85	1.25	2.06	0.75	7.02	5.23	3.68
19	0.39	1.97	3.69	0.89	1.94	1	3.7	2.16	1.68	6.12	4.02	2.99	2.39	3.44	0.01	5.7	3.1	4.62	1.16	3.42	1.51	2.56	6.35	3.76	2.68	0.95	4.28	1.9	1.32	3.88	5.89	2.84	5.61	4.6	7.29	2.56	0.86	1.95	3.49	0.88	3.27	4.7	1.49	2.65	1.48	2.4	0.83	6.7	5.72	3.65
20	0.27	1.88	3.32	0.96	2.04	1.27	3.53	2.29	1.98	5.51	4.21	3.14	3.11	3.65	0.01	5.44	3.4	5.06	1.43	3.33	1.61	2.55	5.75	4.31	3.19	0.99	4.47	2.24	1.56	4.23	6.46	3.12	5.38	4.47	7	2.65	1.06	1.95	3.17	0.99	3.67	4.8	1.75	2.5	1.71	2.73	0.94	6.22	5.98	3.61
21	0.2	2.38	2.93	1.02	2.03	1.56	3.34	2.27	2.05	4.36	4.92	3.17	4.02	3.93	0.02	5.25	3.74	5.64	1.76	3.19	1.7	3.14	5.09	4.87	3.72	1.04	4.64	2.65	1.75	4.24	6.85	3.39	5.16	4.31	6.46	2.81	1.31	2.05	2.88	1.1	4.1	4.92	1.98	2.36	1.85	3.06	1.08	5.59	6.15	3.66
22	0.13	2.88	2.63	1.08	2.27	1.82	3.16	2.53	1.97	4.75	4.74	3.31	4.37	4.19	0.02	4.89	4.08	5.59	2.16	3.18	1.83	3.49	4.43	5.27	4.23	1.09	4.63	3.08	2.11	3.82	6.84	3.71	4.76	4.12	5.52	2.69	1.59	2.06	2.65	1.26	4.28	5	2.23	2.28	2.07	3.31	1.22	4.89	6.19	3.64
23	0.08	3.18	2.35	1.13	2.28	2.02	2.96	2.49	2.15	4.56	4.34	3.4	4.59	4.28	0.02	4.45	4.2	5.8	2.68	3.14	1.89	3.67	3.84	5.56	4.75	1.13	4.52	3.76	2.43	3.48	6.64	4.15	4.43	3.89	4.57	2.95	1.95	2	2.32	1.46	4.38	4.96	2.53	2.24	2.24	3.51	1.41	4.21	5.97	3.59
24	0.06	3.74	2.07	1.13	2.26	2.33	2.77	2.68	2.09	4.11	4.29	3.47	4.5	4.53	0.03	4.06	4.3	6.01	3.21	3.15	2.02	4.35	3.23	5.74	5.15	1.18	4.42	4.44	2.58	3.16	5.86	4.46	3.97	3.64	3.44	2.88	2.26	1.88	2.15	1.68	4.44	4.86	2.85	2.23	2.36	3.68	1.59	3.51	5.78	3.51
25	0.03	4.12	1.84	1.16	2.43	2.54	2.57	2.51	2.32	3.73	4.43	3.57	4.3	4.47	0.03	3.65	4.51	5.86	3.79	3.16	2.1	4.23	2.74	5.65	5.44	1.19	4.08	5.08	2.87	3.19	5.21	4.87	3.67	3.4	2.81	3.01	2.64	1.69	1.94	1.93	4.44	4.76	3.09	2.26	2.54	3.7	1.81	3.01	5.36	3.26
26	0.02	4.44	1.59	1.17	2.41	2.69	2.36	2.81	2.43	3.18	4.67	3.67	4.08	4.28	0.03	3.19	4.43	5.72	4.38	3.31	2.21	4.02	2.2	5.56	5.55	1.24	3.69	5.62	3.08	3.2	4.43	5.23	3.27	3.14	1.98	3.08	3	1.58	1.79	2.19	4.33	4.55	3.36	2.26	2.66	3.7	2.01	2.51	4.82	3.03
27	0.01	4.57	1.39	1.25	2.5	2.87	2.14	3.15	2.54	2.73	3.74	3.73	4.16	4.14	0.05	2.84	4.25	5.37	4.74	3.32	2.27	3.68	1.76	5.22	5.49	1.25	3.28	5.99	3.17	3.02	3.93	5.34	3.05	2.93	1.5	3.1	3.35	1.41	1.57	2.47	4.19	4.28	3.64	2.27	2.75	3.62	2.23	2.09	4.32	2.78
28	0.01	4.7	1.24	1.34	2.62	3.13	1.94	3.83	2.62	2.7	3.76	3.79	4.16	3.87	0.06	2.73	3.98	5.16	5.21	3.38	2.32	3.66	1.45	4.84	5.29	1.29	2.71	6.01	3.41	3.22	3.62	5.58	2.73	2.69	1.16	3.13	3.68	1.26	1.4	2.76	4.05	4.01	3.86	2.27	2.77	3.52	2.43	1.73	3.69	2.57
29	0.00719	4.84	1.08	1.41	2.56	3.34	1.75	4.47	2.86	2.64	3.29	3.74	3.98	3.51	0.07	2.36	3.95	4.55	5.49	3.41	2.43	3.69	1.14	4.4	4.9	1.33	2.3	5.73	3.74	3.25	3.11	5.84	2.48	2.47	1.05	3.23	3.95	1.29	1.28	3	3.83	3.51	3.97	2.25	2.8	3.36	2.62	1.43	3.2	2.38
30	0.00593	4.97	0.91	1.48	2.52	3.52	1.58	4.8	2.93	2.47	2.73	3.79	3.97	3.26	0.1	2.23	3.62	4.11	5.6	3.47	2.51	3.46	0.91	3.93	4.47	1.34	1.93	5.25	4.03	3.25	2.84	5.78	2.22	2.27	0.79	3.5	4.21	1.18	1.16	3.3	3.66	3.04	4.04	2.22	2.81	3.21	2.76	1.19	2.72	2.22
31	0.00544	5.18	0.79	1.57	2.55	3.89	1.4	5.04	3.1	2.08	3.05	3.77	3.88	2.93	0.11	2.13	3.49	3.51	5.71	3.44	2.57	3.45	0.76	3.4	3.92	1.41	1.58	4.82	4.31	3.2	2.71	5.47	2.07	2.08	0.7	3.75	4.4	1.24	1.01	3.56	3.43	2.6	4.06	2.18	2.8	3.03	2.82	0.96	2.28	2.05
32	0.00379	5.08	0.68	1.63	2.53	3.96	1.24	5.25	3.35	1.98	2.68	3.65	4	2.55	0.13	1.91	3.28	3.06	5.56	3.38	2.59	3.55	0.61	2.91	3.42	1.47	1.24	4.38	4.63	3.36	2.53	5.03	1.86	1.9	0.58	4.12	4.49	1.25	0.93	3.76	3.22	2.12	4.01	2.1	2.79	2.87	2.89	0.8	1.91	1.78
33	0.00175	5.2	0.58	1.8	2.6	3.86	1.07	5.25	3.51	1.72	2.54	3.45	3.75	2.27	0.15	1.73	3.06	2.62	5.31	3.31	2.71	3.48	0.51	2.43	2.91	1.57	0.94	3.82	4.74	3.19	2.29	4.49	1.65	1.74	0.45	4.4	4.54	1.24	0.87	3.89	2.96	1.73	3.89	2.03	2.75	2.7	2.87	0.66	1.58	1.7
34	0.00262	5.11	0.47	2	2.44	4.07	0.93	4.85	3.39	1.56	2.34	3.41	3.74	2.04	0.16	1.53	2.77	2.16	5.02	3.15	2.74	3.72	0.43	2.04	2.45	1.64	0.77	3.3	4.86	3.39	2.11	3.76	1.45	1.59	0.31	4.28	4.45	1.36	0.76	3.99	2.74	1.36	3.84	1.94	2.61	2.57	2.87	0.53	1.31	1.61
35	0.00136	4.84	0.37	2.15	2.37	3.93	0.8	4.57	3.78	1.17	2.08	3.12	3.32	1.9	0.17	1.43	2.51	1.85	4.65	2.99	2.8	3.46	0.39	1.67	2	1.74	0.63	3.02	4.8	3.24	1.86	3.17	1.33	1.45	0.23	4.11	4.36	1.4	0.68	4.03	2.54	1.04	3.68	1.85	2.53	2.42	2.82	0.45	1.08	1.53
36	0.00126	4.18	0.33	2.49	2.3	3.87	0.67	3.8	3.96	0.72	2.35	2.9	2.89	1.67	0.21	1.25	2.36	1.51	4.15	2.84	2.79	3.27	0.32	1.39	1.64	1.82	0.53	2.53	4.52	3.13	1.62	2.55	1.18	1.32	0.17	4.03	4.2	1.33	0.63	4	2.37	0.8	3.54	1.75	2.46	2.29	2.74	0.36	0.86	1.44
37	0.000389	3.56	0.24	2.68	2.36	3.77	0.56	3.55	4.06	0.42	1.83	2.55	2.43	1.6	0.26	1.14	2.1	1.28	3.76	2.48	2.72	3.46	0.32	1.1	1.29	1.91	0.42	2.17	4.36	3.12	1.29	2.1	1.01	1.2	0.09	3.66	3.99	1.39	0.62	3.89	2.14	0.59	3.39	1.62	2.4	2.22	2.66	0.29	0.69	1.38
38	0.000389	3.02	0.19	2.99	2.25	3.66	0.46	2.97	4.1	0.44	1.89	2.25	2.04	1.51	0.27	0.99	1.84	1.03	3.28	2.21	2.71	3.14	0.26	0.86	1.04	1.99	0.36	1.98	4.09	2.75	1.1	1.81	0.91	1.09	0.07	3.14	3.67	1.31	0.56	3.76	1.96	0.45	3.12	1.49	2.35	2.1	2.55	0.24	0.58	1.35
39	0.000583	2.26	0.13	3.27	2.3	3.6	0.38	2.39	4.04	0.22	1.97	1.91	1.67	1.4	0.29	0.92	1.73	1	2.85	1.96	2.53	2.98	0.21	0.69	0.79	2.05	0.33	1.76	3.65	2.51	0.96	1.52	0.79	0.99	0.05	2.45	3.38	1.38	0.53	3.59	1.81	0.32	2.95	1.38	2.35	1.98	2.46	0.22	0.46	1.29
40	0.000292	1.93	0.1	3.37	2.26	3.34	0.31	2	4.14	0.14	1.68	1.61	1.39	1.3	0.32	0.87	1.51	0.76	2.43	1.63	2.37	2.92	0.19	0.56	0.6	2.09	0.3	1.55	3.08	2.18	0.78	1.32	0.68	0.89	0.02	1.98	3.07	1.32	0.5	3.4	1.64	0.24	2.72	1.26	2.24	1.9	2.36	0.18	0.35	1.14
41	9.72e-05	1.7	0.06	3.5	2.29	3.29	0.26	1.78	3.91	0.12	1.75	1.34	1.2	1.3	0.35	0.74	1.37	0.71	2.1	1.36	2.26	2.67	0.18	0.43	0.44	2.11	0.25	1.38	2.66	1.97	0.67	1.01	0.56	0.81	0.02	1.48	2.77	1.27	0.47	3.14	1.46	0.18	2.51	1.14	2.18	1.79	2.29	0.16	0.3	1.14
42	0	1.35	0.03	3.67	2.33	3.14	0.21	1.34	3.58	0.06	1.82	1.08	1.06	1.24	0.35	0.62	1.23	0.59	1.73	1.13	2.03	2.47	0.16	0.33	0.31	2.15	0.23	1.19	2.17	1.54	0.47	0.87	0.48	0.73	0	1.14	2.48	1.3	0.45	2.85	1.35	0.12	2.36	1.04	2.16	1.7	2.22	0.12	0.23	1.08
43	0	0.97	0.03	3.72	2.42	3.02	0.17	1.26	3.21	0	1.71	0.9	0.95	1.26	0.37	0.51	1.02	0.49	1.4	0.92	1.85	2.13	0.14	0.25	0.23	2.17	0.19	1.12	1.71	1.52	0.39	0.76	0.4	0.66	0	0.68	2.13	1.29	0.39	2.64	1.2	0.09	2.11	0.92	2.14	1.62	2.14	0.11	0.18	1.01
44	0	0.86	0.02	3.75	2.32	2.81	0.14	1.13	3.09	0.02	1.18	0.73	0.89	1.21	0.36	0.49	0.82	0.43	1.18	0.73	1.59	1.95	0.12	0.2	0.15	2.17	0.18	0.98	1.41	1.08	0.27	0.63	0.35	0.59	0	0.48	1.86	1.25	0.39	2.41	1.05	0.07	1.92	0.82	2.07	1.51	2.09	0.11	0.14	0.96
45	0	0.74	0.01	3.73	2.29	2.51	0.12	0.89	2.62	0.02	1.28	0.61	0.81	1.14	0.37	0.43	0.74	0.35	0.93	0.58	1.39	1.31	0.1	0.16	0.1	2.16	0.17	0.93	1.12	0.98	0.23	0.52	0.29	0.53	0	0.38	1.61	1.15	0.39	2.17	0.92	0.04	1.74	0.72	2.05	1.43	2.02	0.1	0.11	0.87
46	0	0.59	0.00563	3.74	2.07	2.23	0.1	0.8	2.27	0	1.11	0.5	0.78	1.1	0.4	0.4	0.66	0.29	0.74	0.47	1.22	1.02	0.09	0.12	0.06	2.14	0.14	0.86	1.03	0.9	0.19	0.43	0.26	0.48	0	0.25	1.38	1.12	0.31	1.99	0.8	0.03	1.55	0.63	2.03	1.33	1.97	0.08	0.08	0.76
47	0	0.61	0.00387	3.53	1.78	1.97	0.08	0.73	1.82	0	1.16	0.41	0.73	1.04	0.4	0.29	0.6	0.2	0.54	0.39	1.1	0.75	0.08	0.1	0.04	2.11	0.14	0.79	0.81	0.65	0.13	0.37	0.22	0.42	0	0.15	1.21	1.08	0.31	1.78	0.69	0.02	1.42	0.55	2.02	1.27	1.95	0.07	0.06	0.75
48	0	0.43	0.00211	3.38	1.54	1.82	0.06	0.54	1.54	0	0.9	0.33	0.71	1.05	0.42	0.27	0.52	0.16	0.41	0.31	0.91	0.66	0.07	0.08	0.02	2.1	0.12	0.73	0.67	0.49	0.1	0.31	0.17	0.38	0	0.1	1.04	0.99	0.31	1.63	0.58	0.02	1.26	0.47	1.92	1.18	1.92	0.07	0.04	0.72
49	0	0.31	0.00123	3.06	1.24	1.52	0.05	0.5	1.11	0	0.71	0.26	0.68	0.94	0.45	0.21	0.5	0.13	0.31	0.25	0.82	0.43	0.06	0.07	0.00985	2.09	0.1	0.61	0.51	0.41	0.08	0.26	0.17	0.33	0	0.07	0.92	0.95	0.27	1.45	0.48	0.02	1.13	0.4	1.9	1.12	1.91	0.06	0.04	0.61
50	0	0.28	0.00106	2.92	1.14	1.25	0.04	0.5	0.97	0	0.48	0.22	0.62	0.89	0.51	0.17	0.42	0.11	0.21	0.21	0.71	0.29	0.05	0.05	0.00624	2.07	0.11	0.57	0.4	0.29	0.06	0.19	0.12	0.29	0	0.02	0.79	0.85	0.24	1.34	0.39	0.01	1	0.35	1.88	1.06	1.88	0.06	0.02	0.62
51	0	0.23	0	2.64	0.94	1.19	0.03	0.46	0.72	0	0.45	0.16	0.72	0.83	0.55	0.14	0.35	0.07	0.16	0.17	0.68	0.16	0.04	0.05	0.00353	2.07	0.09	0.5	0.3	0.27	0.04	0.17	0.1	0.26	0	0.01	0.69	0.79	0.2	1.22	0.33	0.0052	0.89	0.31	1.78	0.99	1.83	0.05	0.01	0.55
52	0	0.17	0.000176	2.46	0.85	0.99	0.02	0.36	0.57	0	0.19	0.12	0.64	0.81	0.61	0.11	0.33	0.06	0.13	0.14	0.6	0.08	0.03	0.04	0.000994	2.05	0.08	0.44	0.28	0.17	0.04	0.09	0.09	0.23	0	0.02	0.62	0.65	0.19	1.07	0.25	0.00489	0.8	0.27	1.72	0.94	1.78	0.04	0.01	0.48
53	0	0.12	0	2.18	0.75	0.91	0.02	0.43	0.49	0	0.24	0.08	0.59	0.72	0.7	0.1	0.28	0.06	0.09	0.12	0.56	0.05	0.03	0.04	0.000723	2.06	0.08	0.38	0.22	0.13	0.02	0.07	0.07	0.2	0	0.00472	0.55	0.57	0.16	0.97	0.19	0.00489	0.75	0.23	1.63	0.86	1.75	0.04	0.00568	0.41
54	0	0.07	0	1.95	0.73	0.7	0.01	0.4	0.33	0	0.12	0.06	0.64	0.65	0.78	0.1	0.25	0.04	0.07	0.1	0.53	0.02	0.02	0.03	9.04e-05	2.07	0.07	0.35	0.18	0.06	0.00681	0.06	0.06	0.17	0	0	0.49	0.48	0.12	0.86	0.16	0.00397	0.68	0.21	1.51	0.83	1.68	0.04	0.00368	0.4
55	0	0.05	0.000176	1.73	0.65	0.63	0.00802	0.37	0.26	0	0.1	0.05	0.59	0.55	0.95	0.08	0.2	0.03	0.05	0.08	0.48	0.02	0.01	0.02	0	2.07	0.05	0.34	0.11	0.1	0.00568	0.03	0.04	0.14	0	0	0.44	0.38	0.11	0.75	0.11	0.00306	0.62	0.18	1.43	0.76	1.63	0.03	0.00201	0.35
56	0	0.03	0	1.5	0.65	0.49	0.00549	0.37	0.2	0	0	0.04	0.57	0.45	1.1	0.04	0.18	0.02	0.03	0.08	0.46	0.00726	0.00718	0.02	0	2.08	0.04	0.31	0.09	0.04	0.00454	0.01	0.03	0.12	0	0.00236	0.4	0.33	0.08	0.65	0.09	0.00306	0.57	0.16	1.3	0.73	1.56	0.02	0.00184	0.29
57	0	0.03	0	1.33	0.64	0.45	0.00432	0.33	0.11	0	0	0.02	0.58	0.39	1.26	0.04	0.17	0.02	0.02	0.05	0.45	0	0.00621	0.02	0	2.06	0.04	0.3	0.06	0.03	0.00568	0.01	0.02	0.1	0	0	0.35	0.24	0.05	0.55	0.05	0.00183	0.52	0.14	1.23	0.67	1.46	0.02	0.000669	0.26
58	0	0.02	0	1.12	0.61	0.33	0.00278	0.33	0.1	0	0	0.02	0.56	0.33	1.49	0.02	0.13	0.00648	0.02	0.04	0.45	0	0.00233	0.00984	0	2.06	0.03	0.27	0.05	0.02	0.00341	0.00134	0.02	0.09	0	0	0.32	0.23	0.05	0.47	0.04	0.00214	0.49	0.13	1.11	0.63	1.36	0.02	0.000334	0.19
59	0	0	0	0.91	0.66	0.29	0.00191	0.33	0.08	0	0	0.01	0.55	0.27	1.71	0.02	0.12	0.00778	0.01	0.04	0.44	0	0.00175	0.00708	0	2.03	0.03	0.28	0.05	0.00207	0.00227	0.00534	0.00609	0.07	0	0	0.3	0.15	0.03	0.41	0.03	0.000612	0.47	0.11	0.96	0.58	1.26	0.01	0.000501	0.19
60	0	0	0	0.71	0.65	0.26	0.00191	0.3	0.05	0	0	0.0089	0.5	0.2	2.01	0.01	0.09	0.00389	0.00567	0.03	0.4	0	0.00097	0.00787	0	1.98	0.02	0.24	0.03	0.01	0	0.00267	0.00653	0.06	0	0	0.29	0.15	0.02	0.35	0.02	0.000612	0.43	0.1	0.87	0.53	1.15	0.00701	0	0.16
61	0	0	0	0.59	0.68	0.25	0.000863	0.31	0.05	0	0	0.0089	0.5	0.13	2.27	0.01	0.06	0.0013	0.0078	0.03	0.39	0	0.00116	0.00374	0	1.94	0.00711	0.24	0.02	0.00622	0.00114	0	0.00696	0.05	0	0	0.26	0.14	0.01	0.28	0.01	0.000306	0.4	0.09	0.8	0.49	1.03	0.00833	0	0.13
62	0	0.00373	0	0.47	0.71	0.22	0.000925	0.29	0.04	0	0	0.00534	0.49	0.08	2.52	0.009	0.05	0.00259	0.0039	0.02	0.38	0	0.000776	0.00511	0	1.86	0.00663	0.21	0.01	0.00207	0	0	0.00261	0.04	0	0	0.24	0.09	0.01	0.23	0.00902	0.000917	0.36	0.08	0.74	0.44	0.93	0.00548	0	0.11
63	0	0	0	0.39	0.72	0.15	0.00074	0.25	0.03	0	0	0.00356	0.45	0.07	2.78	0.003	0.02	0.0013	0.00106	0.01	0.36	0	0	0.00315	0	1.76	0.00569	0.19	0.0097	0	0	0	0.000435	0.03	0	0	0.23	0.07	0.00527	0.2	0.00562	0.000306	0.31	0.07	0.65	0.39	0.81	0.0046	0	0.09
64	0	0	0	0.31	0.7	0.13	0.000432	0.27	0.02	0	0	0.00142	0.43	0.05	2.99	0.002	0.03	0	0.00177	0.01	0.34	0	0	0.00236	0	1.64	0.00332	0.19	0.00832	0	0	0	0.000871	0.03	0	0	0.2	0.06	0.00307	0.16	0.00281	0.000612	0.27	0.06	0.6	0.34	0.7	0.00219	0	0.08
65	0	0	0	0.25	0.68	0.15	0.00037	0.24	0.02	0	0	0.00107	0.42	0.03	3.24	0	0.01	0	0	0.00735	0.31	0	0	0.000787	0	1.51	0.00284	0.13	0.00554	0	0	0	0.000435	0.02	0	0	0.18	0.04	0.00264	0.12	0.000444	0	0.24	0.05	0.51	0.31	0.62	0.00241	0	0.07
66	0	0	0	0.21	0.68	0.09	0.000493	0.21	0.00762	0	0	0.000356	0.41	0.02	3.4	0.002	0.00686	0	0.000709	0.00399	0.31	0	0.000194	0.000787	0	1.4	0.0019	0.11	0.00277	0	0	0	0.000435	0.02	0	0	0.17	0.03	0.000878	0.1	0.000444	0	0.2	0.05	0.48	0.26	0.51	0.0011	0	0.05
67	0	0	0	0.15	0.63	0.13	0.000308	0.23	0.00254	0	0	0.000356	0.33	0.01	3.52	0	0.00274	0	0	0.00273	0.28	0	0	0.000787	0	1.24	0.000474	0.1	0.00416	0	0	0	0	0.01	0	0	0.15	0.02	0	0.07	0.000444	0	0.17	0.04	0.42	0.23	0.45	0.00132	0	0.05
68	0	0	0	0.15	0.58	0.08	0.000185	0.23	0	0	0	0	0.33	0.00388	3.72	0	0.00137	0	0	0.00168	0.25	0	0	0.000787	0	1.1	0.000474	0.08	0.00139	0	0	0	0	0.01	0	0	0.13	0.01	0.000439	0.06	0.000148	0	0.14	0.04	0.34	0.2	0.39	0.000219	0	0.04
69	0	0	0	0.11	0.54	0.09	0.000123	0.21	0.00508	0	0	0	0.31	0.00388	3.68	0	0.00274	0	0	0.00168	0.23	0	0.000194	0	0	0.95	0.000474	0.07	0	0	0	0	0	0.00964	0	0	0.12	0.00627	0.000439	0.05	0	0	0.11	0.03	0.29	0.17	0.33	0.000438	0	0.03
70	0	0	0	0.08	0.48	0.07	0	0.19	0.00254	0	0	0	0.26	0.00194	3.69	0	0.00274	0	0	0.00126	0.2	0	0	0.000197	0	0.81	0	0.04	0	0	0	0	0	0.00742	0	0	0.1	0.00105	0.000439	0.03	0	0	0.08	0.03	0.25	0.15	0.29	0.000219	0	0.02
71	0	0	0	0.07	0.42	0.06	0.000123	0.2	0	0	0	0	0.22	0.00194	3.66	0	0	0	0	0	0.18	0	0	0	0	0.66	0	0.04	0	0	0	0	0	0.00535	0	0	0.09	0	0	0.03	0	0	0.05	0.02	0.21	0.11	0.26	0	0	0.01
72	0	0	0	0.06	0.33	0.05	0	0.21	0	0	0	0	0.18	0	3.64	0	0	0	0	0.00042	0.15	0	0	0.000197	0	0.54	0	0.03	0	0	0	0	0	0.00483	0	0	0.08	0	0	0.02	0	0	0.04	0.02	0.17	0.09	0.25	0	0	0.01
73	0	0	0	0.04	0.29	0.05	0	0.19	0.00254	0	0	0	0.16	0	3.59	0	0	0	0	0	0.12	0	0	0	0	0.43	0	0.02	0	0	0	0	0	0.0036	0	0	0.07	0	0	0.00873	0	0	0.03	0.02	0.14	0.08	0.22	0	0	0.00928
74	0	0	0	0.03	0.2	0.05	0	0.18	0	0	0	0	0.14	0.00097	3.49	0	0	0	0	0	0.11	0	0	0	0	0.33	0	0.01	0	0	0	0	0	0.00308	0	0	0.05	0.00105	0	0.00962	0	0	0.02	0.02	0.13	0.06	0.19	0	0	0.00729
75	0	0	0	0.02	0.16	0.04	0	0.15	0	0	0	0	0.09	0	3.41	0	0	0	0	0	0.09	0	0	0	0	0.25	0	0.00742	0	0	0	0	0	0.00214	0	0	0.04	0	0	0.00622	0	0	0.00918	0.01	0.1	0.05	0.18	0	0	0.00331
76	0	0	0	0.02	0.12	0.03	0	0.12	0	0	0	0	0.07	0	3.23	0	0	0	0	0	0.06	0	0	0	0	0.19	0	0.0053	0	0	0	0	0	0.00148	0	0	0.04	0	0	0.00429	0	0	0.00604	0.01	0.08	0.04	0.16	0	0	0.00398
77	0	0	0	0.01	0.08	0.01	0	0.1	0	0	0	0	0.06	0	3.07	0	0	0	0	0	0.05	0	0	0	0	0.14	0	0.00106	0	0	0	0	0	0.00134	0	0	0.03	0	0	0.00326	0	0	0.00314	0.0099	0.05	0.04	0.15	0	0	0.00265
78	0	0	0	0.01	0.04	0.01	0	0.1	0	0	0	0	0.05	0	2.91	0	0	0	0	0	0.04	0	0	0	0	0.1	0	0.00106	0	0	0	0	0	0.000868	0	0	0.02	0	0	0.00311	0	0	0.00169	0.00848	0.05	0.03	0.14	0	0	0.00133
79	0	0	0	0.00388	0.04	0.00896	0	0.05	0	0	0	0	0.04	0	2.83	0	0	0	0	0	0.03	0	0	0	0	0.07	0	0	0	0	0	0	0	0.000812	0	0	0.02	0	0	0.00163	0	0	0.00121	0.00757	0.04	0.03	0.12	0	0	0.00133
80	0	0	0	0.00166	0.03	0.00538	0	0.04	0	0	0	0	0.02	0	2.61	0	0	0	0	0	0.02	0	0	0	0	0.04	0	0	0	0	0	0	0	0.00028	0	0	0.02	0	0	0.00118	0	0	0.000725	0.00716	0.04	0.02	0.12	0	0	0.000663
81	0	0	0	0.00111	0.00872	0.00717	0	0.03	0	0	0	0	0.02	0	2.41	0	0	0	0	0	0.02	0	0	0	0	0.03	0	0	0	0	0	0	0	0.000378	0	0	0.01	0	0	0.00133	0	0	0.000483	0.00547	0.03	0.02	0.11	0	0	0.00265
82	0	0	0	0.000555	0.00969	0.00359	0	0.01	0	0	0	0	0.01	0	2.22	0	0	0	0	0	0.01	0	0	0	0	0.02	0	0	0	0	0	0	0	0.00021	0	0	0.00876	0	0	0.00074	0	0	0.000242	0.00483	0.02	0.02	0.1	0	0	0.00133
83	0	0	0	0.00111	0.00291	0.00717	0	0.00308	0	0	0	0	0.01	0	2.03	0	0	0	0	0	0.00795	0	0	0	0	0.01	0	0	0	0	0	0	0	8.4e-05	0	0	0.00727	0	0	0.000296	0	0	0.000242	0.00452	0.02	0.02	0.09	0	0	0
84	0	0	0	0.000555	0.00388	0	0	0.00308	0	0	0	0	0.00738	0	1.8	0	0	0	0	0	0.00458	0	0	0	0	0.00601	0	0	0	0	0	0	0	5.6e-05	0	0	0.00578	0	0	0.000148	0	0	0	0.0042	0.01	0.02	0.09	0	0	0
85	0	0	0	0.000555	0.00194	0	0	0	0	0	0	0	0.00574	0	1.68	0	0	0	0	0	0.00289	0	0	0	0	0.00424	0	0	0	0	0	0	0	0	0	0	0.00458	0	0	0.000148	0	0	0	0.00383	0.01	0.01	0.08	0	0	0.000663
86	0	0	0	0	0	0	0	0	0	0	0	0	0.00164	0	1.43	0	0	0	0	0	0.00265	0	0	0	0	0.00288	0	0	0	0	0	0	0	4.2e-05	0	0	0.00309	0	0	0	0	0	0	0.00319	0.00882	0.01	0.07	0	0	0
87	0	0	0	0	0	0	0	0	0	0	0	0	0.00164	0	1.27	0	0	0	0	0	0.000964	0	0	0	0	0.0014	0	0	0	0	0	0	0	1.4e-05	0	0	0.00189	0	0	0	0	0	0	0.00278	0.00858	0.01	0.07	0	0	0.000663
88	0	0	0	0	0	0	0	0	0	0	0	0	0.00164	0	1.08	0	0	0	0	0	0.00145	0	0	0	0	0.000824	0	0	0	0	0	0	0	1.4e-05	0	0	0.00149	0	0	0	0	0	0	0.00237	0.01	0.01	0.07	0	0	0
89	0	0	0	0	0	0	0	0	0	0	0	0	0	0	0.87	0	0	0	0	0	0	0	0	0	0	0.000371	0	0	0	0	0	0	0	0	0	0	0.000598	0	0	0	0	0	0	0.00242	0.00524	0.00925	0.06	0	0	0
90	0	0	0	0	0	0	0	0	0	0	0	0	0.00082	0	0.74	0	0	0	0	0	0.000241	0	0	0	0	0.000288	0	0	0	0	0	0	0	0	0	0	0.000697	0	0	0	0	0	0	0.00219	0.00357	0.00942	0.05	0	0	0
91	0	0	0	0	0	0	0	0	0	0	0	0	0.00082	0	0.58	0	0	0	0	0	0.000482	0	0	0	0	0	0	0	0	0	0	0	0	0	0	0	0.000299	0	0	0	0	0	0	0.00141	0.00262	0.00696	0.05	0	0	0
92	0	0	0	0	0	0	0	0	0	0	0	0	0	0	0.49	0	0	0	0	0	0	0	0	0	0	8.24e-05	0	0	0	0	0	0	0	0	0	0	0.000299	0	0	0	0	0	0	0.00146	0.00214	0.00721	0.05	0	0	0
93	0	0	0	0	0	0	0	0	0	0	0	0	0	0	0.37	0	0	0	0	0	0	0	0	0	0	0	0	0	0	0	0	0	0	0	0	0	9.96e-05	0	0	0	0	0	0	0.000912	0.00214	0.00611	0.05	0	0	0
94	0	0	0	0	0	0	0	0	0	0	0	0	0.00082	0	0.3	0	0	0	0	0	0	0	0	0	0	0	0	0	0	0	0	0	0	0	0	0	9.96e-05	0	0	0	0	0	0	0.000866	0.00191	0.005	0.04	0	0	0
95	0	0	0	0	0	0	0	0	0	0	0	0	0	0	0.23	0	0	0	0	0	0	0	0	0	0	0	0	0	0	0	0	0	0	0	0	0	0	0	0	0	0	0	0	0.000775	0.000477	0.00475	0.04	0	0	0
96	0	0	0	0	0	0	0	0	0	0	0	0	0	0	0.15	0	0	0	0	0	0	0	0	0	0	0	0	0	0	0	0	0	0	0	0	0	0	0	0	0	0	0	0	0.000593	0.00167	0.00314	0.04	0	0	0
97	0	0	0	0	0	0	0	0	0	0	0	0	0	0	0.1	0	0	0	0	0	0	0	0	0	0	0	0	0	0	0	0	0	0	0	0	0	0	0	0	0	0	0	0	0.000593	0.000238	0.00373	0.04	0	0	0
98	0	0	0	0	0	0	0	0	0	0	0	0	0	0	0.08	0	0	0	0	0	0	0	0	0	0	0	0	0	0	0	0	0	0	0	0	0	0	0	0	0	0	0	0	0.000274	0.000477	0.00212	0.04	0	0	0
99	0	0	0	0	0	0	0	0	0	0	0	0	0	0	0.06	0	0	0	0	0	0	0	0	0	0	0	0	0	0	0	0	0	0	0	0	0	0	0	0	0	0	0	0	0.000182	0.000953	0.00255	0.04	0	0	0
100	0	0	0	0	0	0	0	0	0	0	0	0	0	0	0.05	0	0	0	0	0	0	0	0	0	0	0	0	0	0	0	0	0	0	0	0	0	0	0	0	0	0	0	0	0.000228	0	0.00221	0.04	0	0	0
101	0	0	0	0	0	0	0	0	0	0	0	0	0	0	0.03	0	0	0	0	0	0	0	0	0	0	0	0	0	0	0	0	0	0	0	0	0	0	0	0	0	0	0	0	0.000137	0	0.00136	0.04	0	0	0
102	0	0	0	0	0	0	0	0	0	0	0	0	0	0	0.03	0	0	0	0	0	0	0	0	0	0	0	0	0	0	0	0	0	0	0	0	0	0	0	0	0	0	0	0	4.56e-05	0	0.00187	0.03	0	0	0
103	0	0	0	0	0	0	0	0	0	0	0	0	0	0	0.01	0	0	0	0	0	0	0	0	0	0	0	0	0	0	0	0	0	0	0	0	0	0	0	0	0	0	0	0	9.12e-05	0	0.00144	0.03	0	0	0
104	0	0	0	0	0	0	0	0	0	0	0	0	0	0	0.00816	0	0	0	0	0	0	0	0	0	0	0	0	0	0	0	0	0	0	0	0	0	0	0	0	0	0	0	0	0	0	0.00144	0.03	0	0	0
105	0	0	0	0	0	0	0	0	0	0	0	0	0	0	0.00816	0	0	0	0	0	0	0	0	0	0	0	0	0	0	0	0	0	0	0	0	0	0	0	0	0	0	0	0	4.56e-05	0	0.00136	0.03	0	0	0
106	0	0	0	0	0	0	0	0	0	0	0	0	0	0	0.00408	0	0	0	0	0	0	0	0	0	0	0	0	0	0	0	0	0	0	0	0	0	0	0	0	0	0	0	0	0	0	0.000933	0.03	0	0	0
107	0	0	0	0	0	0	0	0	0	0	0	0	0	0	0.00292	0	0	0	0	0	0	0	0	0	0	0	0	0	0	0	0	0	0	0	0	0	0	0	0	0	0	0	0	4.56e-05	0	0.000679	0.03	0	0	0
108	0	0	0	0	0	0	0	0	0	0	0	0	0	0	0.00117	0	0	0	0	0	0	0	0	0	0	0	0	0	0	0	0	0	0	0	0	0	0	0	0	0	0	0	0	4.56e-05	0	0.000509	0.02	0	0	0
109	0	0	0	0	0	0	0	0	0	0	0	0	0	0	0.00146	0	0	0	0	0	0	0	0	0	0	0	0	0	0	0	0	0	0	0	0	0	0	0	0	0	0	0	0	0	0	0.000424	0.02	0	0	0
110	0	0	0	0	0	0	0	0	0	0	0	0	0	0	0.00146	0	0	0	0	0	0	0	0	0	0	0	0	0	0	0	0	0	0	0	0	0	0	0	0	0	0	0	0	0	0	0.000848	0.02	0	0	0
111	0	0	0	0	0	0	0	0	0	0	0	0	0	0	0.000292	0	0	0	0	0	0	0	0	0	0	0	0	0	0	0	0	0	0	0	0	0	0	0	0	0	0	0	0	0	0	0.000255	0.02	0	0	0
112	0	0	0	0	0	0	0	0	0	0	0	0	0	0	0.000292	0	0	0	0	0	0	0	0	0	0	0	0	0	0	0	0	0	0	0	0	0	0	0	0	0	0	0	0	0	0	8.48e-05	0.02	0	0	0
113	0	0	0	0	0	0	0	0	0	0	0	0	0	0	0.000292	0	0	0	0	0	0	0	0	0	0	0	0	0	0	0	0	0	0	0	0	0	0	0	0	0	0	0	0	0	0	0	0.02	0	0	0
114	0	0	0	0	0	0	0	0	0	0	0	0	0	0	0	0	0	0	0	0	0	0	0	0	0	0	0	0	0	0	0	0	0	0	0	0	0	0	0	0	0	0	0	0	0	0	0.02	0	0	0
115	0	0	0	0	0	0	0	0	0	0	0	0	0	0	0	0	0	0	0	0	0	0	0	0	0	0	0	0	0	0	0	0	0	0	0	0	0	0	0	0	0	0	0	0	0	0	0.02	0	0	0
116	0	0	0	0	0	0	0	0	0	0	0	0	0	0	0	0	0	0	0	0	0	0	0	0	0	0	0	0	0	0	0	0	0	0	0	0	0	0	0	0	0	0	0	0	0	0	0.02	0	0	0
117	0	0	0	0	0	0	0	0	0	0	0	0	0	0	0	0	0	0	0	0	0	0	0	0	0	0	0	0	0	0	0	0	0	0	0	0	0	0	0	0	0	0	0	0	0	0	0.02	0	0	0
118	0	0	0	0	0	0	0	0	0	0	0	0	0	0	0	0	0	0	0	0	0	0	0	0	0	0	0	0	0	0	0	0	0	0	0	0	0	0	0	0	0	0	0	0	0	0	0.01	0	0	0
119	0	0	0	0	0	0	0	0	0	0	0	0	0	0	0	0	0	0	0	0	0	0	0	0	0	0	0	0	0	0	0	0	0	0	0	0	0	0	0	0	0	0	0	0	0	0	0.01	0	0	0
120	0	0	0	0	0	0	0	0	0	0	0	0	0	0	0	0	0	0	0	0	0	0	0	0	0	0	0	0	0	0	0	0	0	0	0	0	0	0	0	0	0	0	0	0	0	0	0.01	0	0	0
121	0	0	0	0	0	0	0	0	0	0	0	0	0	0	0	0	0	0	0	0	0	0	0	0	0	0	0	0	0	0	0	0	0	0	0	0	0	0	0	0	0	0	0	0	0	0	0.01	0	0	0
122	0	0	0	0	0	0	0	0	0	0	0	0	0	0	0	0	0	0	0	0	0	0	0	0	0	0	0	0	0	0	0	0	0	0	0	0	0	0	0	0	0	0	0	0	0	0	0.00895	0	0	0
123	0	0	0	0	0	0	0	0	0	0	0	0	0	0	0	0	0	0	0	0	0	0	0	0	0	0	0	0	0	0	0	0	0	0	0	0	0	0	0	0	0	0	0	0	0	0	0.01	0	0	0
124	0	0	0	0	0	0	0	0	0	0	0	0	0	0	0	0	0	0	0	0	0	0	0	0	0	0	0	0	0	0	0	0	0	0	0	0	0	0	0	0	0	0	0	0	0	0	0.00513	0	0	0
125	0	0	0	0	0	0	0	0	0	0	0	0	0	0	0	0	0	0	0	0	0	0	0	0	0	0	0	0	0	0	0	0	0	0	0	0	0	0	0	0	0	0	0	0	0	0	0.00671	0	0	0
126	0	0	0	0	0	0	0	0	0	0	0	0	0	0	0	0	0	0	0	0	0	0	0	0	0	0	0	0	0	0	0	0	0	0	0	0	0	0	0	0	0	0	0	0	0	0	0.00578	0	0	0
127	0	0	0	0	0	0	0	0	0	0	0	0	0	0	0	0	0	0	0	0	0	0	0	0	0	0	0	0	0	0	0	0	0	0	0	0	0	0	0	0	0	0	0	0	0	0	0.00513	0	0	0
128	0	0	0	0	0	0	0	0	0	0	0	0	0	0	0	0	0	0	0	0	0	0	0	0	0	0	0	0	0	0	0	0	0	0	0	0	0	0	0	0	0	0	0	0	0	0	0.00447	0	0	0
129	0	0	0	0	0	0	0	0	0	0	0	0	0	0	0	0	0	0	0	0	0	0	0	0	0	0	0	0	0	0	0	0	0	0	0	0	0	0	0	0	0	0	0	0	0	0	0.00298	0	0	0
130	0	0	0	0	0	0	0	0	0	0	0	0	0	0	0	0	0	0	0	0	0	0	0	0	0	0	0	0	0	0	0	0	0	0	0	0	0	0	0	0	0	0	0	0	0	0	0.00382	0	0	0
131	0	0	0	0	0	0	0	0	0	0	0	0	0	0	0	0	0	0	0	0	0	0	0	0	0	0	0	0	0	0	0	0	0	0	0	0	0	0	0	0	0	0	0	0	0	0	0.00233	0	0	0
132	0	0	0	0	0	0	0	0	0	0	0	0	0	0	0	0	0	0	0	0	0	0	0	0	0	0	0	0	0	0	0	0	0	0	0	0	0	0	0	0	0	0	0	0	0	0	0.00149	0	0	0
133	0	0	0	0	0	0	0	0	0	0	0	0	0	0	0	0	0	0	0	0	0	0	0	0	0	0	0	0	0	0	0	0	0	0	0	0	0	0	0	0	0	0	0	0	0	0	0.00158	0	0	0
134	0	0	0	0	0	0	0	0	0	0	0	0	0	0	0	0	0	0	0	0	0	0	0	0	0	0	0	0	0	0	0	0	0	0	0	0	0	0	0	0	0	0	0	0	0	0	0.00112	0	0	0
135	0	0	0	0	0	0	0	0	0	0	0	0	0	0	0	0	0	0	0	0	0	0	0	0	0	0	0	0	0	0	0	0	0	0	0	0	0	0	0	0	0	0	0	0	0	0	0.000932	0	0	0
136	0	0	0	0	0	0	0	0	0	0	0	0	0	0	0	0	0	0	0	0	0	0	0	0	0	0	0	0	0	0	0	0	0	0	0	0	0	0	0	0	0	0	0	0	0	0	0.000373	0	0	0
137	0	0	0	0	0	0	0	0	0	0	0	0	0	0	0	0	0	0	0	0	0	0	0	0	0	0	0	0	0	0	0	0	0	0	0	0	0	0	0	0	0	0	0	0	0	0	0.000652	0	0	0
138	0	0	0	0	0	0	0	0	0	0	0	0	0	0	0	0	0	0	0	0	0	0	0	0	0	0	0	0	0	0	0	0	0	0	0	0	0	0	0	0	0	0	0	0	0	0	9.32e-05	0	0	0
139	0	0	0	0	0	0	0	0	0	0	0	0	0	0	0	0	0	0	0	0	0	0	0	0	0	0	0	0	0	0	0	0	0	0	0	0	0	0	0	0	0	0	0	0	0	0	9.32e-05	0	0	0
140	0	0	0	0	0	0	0	0	0	0	0	0	0	0	0	0	0	0	0	0	0	0	0	0	0	0	0	0	0	0	0	0	0	0	0	0	0	0	0	0	0	0	0	0	0	0	9.32e-05	0	0	0
141	0	0	0	0	0	0	0	0	0	0	0	0	0	0	0	0	0	0	0	0	0	0	0	0	0	0	0	0	0	0	0	0	0	0	0	0	0	0	0	0	0	0	0	0	0	0	9.32e-05	0	0	0
142	0	0	0	0	0	0	0	0	0	0	0	0	0	0	0	0	0	0	0	0	0	0	0	0	0	0	0	0	0	0	0	0	0	0	0	0	0	0	0	0	0	0	0	0	0	0	9.32e-05	0	0	0

### Sheet: Male_Brain_regions
Region	AL_(Anntenal_Lobe)_38	AME_(Accessory_medulla)_3	AMMC_(Antennal_mechanosensory_and_motor_center)_45	AOTU_(Anterior_optic_tubercle)_23	AOT_(Antennal_optic_tract)_52	ATL_(Antler)_37	AVLP_(Anterior_ventrolateral_protocerebrum)_24	BU_(Bulb)_20	CAN_(Cantle)_47	CRE-ROB_(Round_body)_50	CRE-RUB_(Rubus)_33	CRE_(Crepine)_32	EB_(Ellipsoid_body)_17	EPA_(Epaulette)_40	FB_(Fan_shaped_body)_15	FLA_(Flange)_46	GC_(Great_commissure)_54	GOR_(Gorget)_41	IB_(Inferior_bridge)_36	ICL-(Inferior_clamp)_35	IPS_(Inferior_posterior_slope)_43	LAL-GA_(Gall)_22	LAL_(Lateral_accessory_lobe)_21	LH_(Lateral_Hone)_28	LOP_(Lobula_plate)_5	LO_(Lobula)_4	MB-CA_(Calyx)_6	MB-PED_(Pedunculus)_9	MB-aL_10	MB-aprimeL_11	MB-bL_12	MB-bprimeL_13	MB-gL_14	ME_(Medulla)_2	NO_(Noduli)_19	PB_(Protocerebral_bridge)_18	PLP_(Posterior_lateral_protocerebrum)_26	POC_(Posterior_optic_cmmissure)_53	PRW_(Prow)_48	PS_(Posterior_slope)_42	PVLP_(Posterior_ventrolateral_protocerebrum)_25	SAD_(Saddle)_44	SCL-(Superior_clamp)_34	SEG_(Subesophageal_ganglion)_49	SIP_(Superior_intermediate_protocerebrum)_30	SLP_(Superior_lateral_protocerebrum)_29	SMP_(Superior_medial_protocerebrum)_31	VES_(Vest)_39	WED_(Wedge)_27	mALT_(medial_Antennal_lobe_tract)_51	Total
Labeled voxels	1027720	26836	569242	180295	103222	55786	1621782	32428	39360	6406	5778	280937	121920	103130	343110	99976	72914	77116	281992	476440	414623	13778	515278	508401	1107937	2427107	212512	94302	72162	48220	88100	74872	229750	7140056	33407	42342	1004205	94438	228022	675618	676190	327090	414094	2197246	419720	1178982	1073224	456424	598330	150920	28043740
JRC2018U voxels	1036398	26836	569960	180296	103222	55786	1622792	32428	39360	6406	5778	280940	121920	103130	343110	99976	72914	77116	281995	476440	419036	13778	515278	508418	1112170	2434990	212540	94302	72162	48220	88100	74872	229750	7141542	33407	42342	1004236	98689	228137	675640	676190	327096	414094	2199066	419720	1179000	1073230	456424	598330	150920	28078482
Weighted average %	7.82357	33.445	22.6533	35.0016	34.2238	40.3436	18.2779	33.7254	33.8656	24.8669	32.7888	28.7813	34.5554	21.9746	77.0643	22.1011	27.6168	25.179	33.4818	28.8741	31.1352	32.1607	19.818	27.7043	24.0654	41.4909	27.2882	38.6552	35.6207	35.6428	28.4023	31.9468	26.7548	22.8795	19.9016	26.1461	36.7844	21.9138	17.8768	36.6643	28.2373	23.2525	34.8005	24.3294	37.6223	36.7325	42.3068	18.7439	25.312	28.1231
Below: Percentage of total labeled voxels for each region that are labeled by the specified number of lines
1	2.08	0	0.37	0.003328	0	0	0.22	0	0	0	0	0.02	0	0	0	0	0	0	0.008511	0.001049	1.8	0	0	0.02	0.69	0.33	0.1	0	0	0	0	0	0.001306	0.08	0	0.007085	0.02	4.44	0.28	0.04	0	0.02	0	0.28	0.0004765	0.008312	0.00997	0	0	0.001325
2	3.76	0	0.67	0.02	0.0009688	0	0.47	0	0	0	0	0.08	0	0	0	0	0	0	0.02	0.001259	1.95	0	0.0005822	0.04	0.85	0.35	0.31	0	0.002772	0	0	0	0.004788	0.16	0	0.08	0.07	4.72	0.74	0.14	0	0.08	0	0.63	0.001668	0.03	0.03	0.0006573	0	0.009939
3	6.07	0	0.89	0.05	0.002906	0	0.74	0	0	0	0	0.19	0	0	0	0.004001	0	0	0.05	0.005457	1.9	0	0.006598	0.13	0.95	0.34	0.63	0	0.005543	0	0	0	0.03	0.25	0	0.14	0.13	4.61	1.21	0.26	0.0001479	0.15	0	1	0.00405	0.05	0.07	0.002629	0.0005014	0.06
4	8.45	0	1.02	0.1	0.02	0	1.06	0	0	0	0	0.35	0	0.001939	0	0.03	0	0	0.1	0.01	1.73	0.01	0.03	0.25	1.06	0.35	0.98	0	0.01	0.004148	0	0	0.08	0.35	0.002993	0.28	0.18	4.09	1.63	0.38	0.001923	0.19	0	1.38	0.01	0.09	0.13	0.01	0.00234	0.17
5	10.2	0	1.12	0.2	0.07	0.001793	1.41	0	0	0	0	0.49	0	0.008727	0	0.09	0.006857	0.002593	0.16	0.02	1.61	0.03	0.1	0.4	1.16	0.34	1.21	0	0.03	0.006221	0	0	0.15	0.47	0.005987	0.43	0.21	3.56	1.93	0.48	0.006507	0.22	0	1.68	0.02	0.14	0.2	0.05	0.008524	0.35
6	11.09	0	1.24	0.28	0.12	0.00717	1.79	0	0.002541	0.06	0	0.64	0	0.03	0	0.21	0.04	0	0.21	0.05	1.48	0.13	0.25	0.56	1.22	0.35	1.4	0	0.06	0.01	0	0	0.29	0.64	0.01	0.7	0.24	3.17	2.25	0.56	0.02	0.27	0.0002415	1.94	0.03	0.18	0.25	0.14	0.02	0.57
7	10.97	0	1.55	0.39	0.2	0.03	2.25	0	0.02	0.23	0	0.75	0	0.06	0	0.48	0.09	0.005187	0.25	0.07	1.43	0.21	0.48	0.68	1.26	0.37	1.58	0.002121	0.08	0.04	0	0	0.42	0.86	0.06	1.05	0.26	2.65	2.8	0.57	0.07	0.34	0	2.15	0.05	0.24	0.3	0.33	0.05	0.85
8	10.03	0.007453	1.95	0.53	0.29	0.03	2.78	0	0.04	0.23	0	0.84	0	0.11	0	0.87	0.22	0.009077	0.27	0.13	1.33	0.39	0.84	0.77	1.33	0.39	1.74	0.003181	0.13	0.06	0.001135	0	0.57	1.19	0.31	1.24	0.29	2.39	3.39	0.59	0.16	0.44	0	2.33	0.06	0.31	0.35	0.69	0.1	1.11
9	8.59	0.01	2.45	0.62	0.43	0.06	3.25	0.009251	0.07	0.58	0.02	0.94	0.00164	0.24	0	1.37	0.46	0.04	0.33	0.19	1.36	0.44	1.28	0.85	1.36	0.45	1.81	0.01	0.17	0.11	0.001135	0	0.7	1.64	0.73	1.5	0.3	2.13	4.08	0.62	0.31	0.66	0.001207	2.54	0.08	0.36	0.39	1.23	0.19	1.44
10	6.95	0.02	3.01	0.7	0.58	0.06	3.7	0.02	0.1	1.08	0.02	1.07	0.00164	0.45	0	1.83	0.87	0.06	0.38	0.32	1.32	0.46	1.91	0.9	1.35	0.49	1.91	0.02	0.21	0.11	0.01	0	0.82	2.15	1.25	1.65	0.31	2.04	4.78	0.62	0.57	0.93	0.003139	2.77	0.12	0.4	0.44	2.01	0.34	1.85
11	5.52	0.06	3.56	0.75	0.74	0.09	4	0.1	0.2	1.28	0.03	1.23	0.005741	0.87	0	2.51	1.1	0.13	0.38	0.47	1.29	0.53	2.66	0.94	1.3	0.54	2.02	0.02	0.27	0.11	0.02	0	0.97	2.7	2.54	2.04	0.32	1.92	5.16	0.63	0.84	1.29	0.008694	2.97	0.15	0.44	0.47	2.95	0.58	2.28
12	4.3	0.21	3.8	0.8	0.97	0.11	4.24	0.21	0.3	1.76	0.12	1.46	0.02	1.21	0	3.06	1.44	0.22	0.44	0.68	1.28	0.52	3.53	1	1.3	0.59	2.08	0.03	0.33	0.13	0.04	0.002671	1.2	3.25	3.98	2.12	0.33	1.82	5.4	0.61	1.13	1.81	0.02	3.22	0.19	0.47	0.5	4	0.86	2.53
13	3.23	0.28	4	0.85	1.12	0.16	4.46	0.3	0.48	1.87	0.33	1.68	0.06	1.84	0.0002915	3.69	1.68	0.46	0.47	0.93	1.27	0.73	4.49	1.05	1.31	0.64	2.14	0.07	0.34	0.19	0.1	0.01	1.42	3.72	5.39	2.34	0.36	1.72	5.41	0.6	1.33	2.34	0.04	3.38	0.25	0.53	0.54	5.19	1.26	2.82
14	2.4	0.49	3.99	0.87	1.37	0.24	4.57	0.56	0.57	2.72	0.5	1.78	0.13	2.41	0	4.2	2.04	0.76	0.48	1.24	1.25	0.67	5.36	1.12	1.34	0.69	2.07	0.07	0.39	0.24	0.16	0.03	1.81	4.11	6.57	2.48	0.38	1.68	5.44	0.59	1.54	2.87	0.07	3.42	0.3	0.6	0.56	6.18	1.72	2.89
15	1.79	0.5	3.9	0.88	1.49	0.29	4.72	0.81	0.85	3.18	0.87	2.03	0.24	3.15	0	4.72	2.32	1.19	0.51	1.58	1.26	0.89	6.15	1.24	1.38	0.73	2.13	0.1	0.48	0.29	0.34	0.06	2.18	4.37	6.99	2.62	0.41	1.81	5.21	0.62	1.69	3.32	0.13	3.35	0.38	0.69	0.58	7.04	2.24	3.09
16	1.3	0.78	3.85	1.02	1.69	0.38	4.74	1.13	1.12	3.34	1	2.14	0.57	4.04	0	5.08	2.61	1.84	0.52	1.92	1.26	1.15	6.66	1.42	1.51	0.79	2.15	0.16	0.55	0.46	0.5	0.17	2.56	4.52	7.3	2.77	0.43	1.77	4.76	0.61	1.9	3.82	0.21	3.2	0.5	0.8	0.59	7.49	2.78	3.28
17	0.96	0.95	3.84	1	1.82	0.46	4.76	1.26	1.38	3.17	1.47	2.26	0.9	4.76	0	5.28	2.84	2.65	0.56	2.27	1.29	1.3	6.96	1.61	1.66	0.84	2.14	0.23	0.67	0.68	0.85	0.34	2.97	4.55	6.73	3.03	0.48	1.76	4.48	0.64	2.21	4.24	0.3	3.02	0.6	0.94	0.63	7.71	3.26	3.18
18	0.67	1.04	3.75	1.02	2.04	0.6	4.68	1.72	1.46	3.45	2.08	2.39	1.45	5.51	0.001457	5.51	3.01	3.49	0.58	2.52	1.26	1.52	6.99	1.88	1.91	0.89	2.14	0.29	0.81	0.96	1.32	0.6	3.4	4.53	6.02	3.12	0.57	1.79	4	0.69	2.61	4.53	0.46	2.82	0.79	1.1	0.66	7.65	3.82	3.18
19	0.49	1.27	3.78	1.08	2.28	0.7	4.58	1.82	1.66	3.9	2.2	2.41	2.17	6.4	0.0005829	5.41	3.15	4.6	0.65	2.79	1.25	1.66	6.77	2.18	2.28	0.94	2.15	0.37	0.87	1.24	2.14	0.93	3.83	4.43	5.48	3.34	0.69	1.94	3.65	0.77	3.09	4.8	0.63	2.61	0.99	1.32	0.74	7.23	4.36	3.12
20	0.35	1.2	3.76	1.1	2.36	0.77	4.44	1.93	1.9	4.75	1.97	2.53	2.83	7.05	0.0008744	5.19	3.38	5.51	0.69	2.93	1.3	1.96	6.42	2.55	2.74	0.98	2.16	0.52	1.02	1.68	2.98	1.32	4.17	4.27	4.76	3.14	0.85	1.94	3.22	0.86	3.56	4.93	0.92	2.44	1.27	1.55	0.8	6.58	4.82	2.97
21	0.23	1.51	3.61	1.11	2.53	0.85	4.19	2.01	1.97	3.9	3.32	2.51	3.51	7.55	0.0008744	4.92	3.57	6.25	0.8	3.14	1.37	2.3	5.95	2.97	3.26	1.03	2.07	0.66	1.16	2.07	4.21	1.95	4.37	4.07	4.44	3.28	1	1.95	2.9	0.96	4.02	5.08	1.2	2.3	1.61	1.75	0.9	5.95	5.19	2.9
22	0.17	1.62	3.44	1.2	2.7	1.05	3.97	2.24	2.22	4.5	3.18	2.63	4.06	7.81	0.002915	4.76	3.51	7.1	1	3.35	1.43	2.87	5.34	3.34	3.85	1.07	2.09	0.85	1.32	2.21	5.31	2.52	4.64	3.86	4.32	3.31	1.19	1.97	2.66	1.09	4.3	5.05	1.58	2.19	1.91	2.02	1	5.15	5.52	2.78
23	0.12	1.89	3.31	1.26	2.85	1.09	3.68	2.24	2.24	5.12	2.72	2.66	4.48	7.88	0.007286	4.47	3.76	7.47	1.21	3.57	1.53	3.19	4.63	3.76	4.43	1.13	2.17	1.07	1.64	2.71	6.69	3.04	4.74	3.62	4.58	3.2	1.4	1.88	2.27	1.22	4.48	5.03	2	2.12	2.24	2.29	1.13	4.41	5.69	2.65
24	0.09	1.99	3.15	1.31	2.85	1.23	3.41	2.51	2.19	4.56	3.31	2.79	4.63	7.59	0.00612	4.07	3.71	7.48	1.55	3.81	1.58	3.24	3.95	4.08	4.97	1.18	2.26	1.51	1.74	2.91	7.36	3.5	4.66	3.41	4.48	3.1	1.6	1.83	2.11	1.38	4.51	4.98	2.56	2.07	2.61	2.52	1.28	3.71	5.74	2.58
25	0.06	2.18	2.89	1.37	2.85	1.32	3.1	2.69	2.39	5.26	3.37	2.82	4.63	6.83	0.008744	3.86	4.03	7.24	1.96	3.93	1.69	3.75	3.32	4.46	5.37	1.24	2.37	2.11	2.06	3.25	7.4	4.04	4.59	3.17	4.45	2.95	1.81	1.77	1.88	1.52	4.46	4.86	3.03	2.04	2.88	2.7	1.44	3.05	5.68	2.49
26	0.04	2.45	2.75	1.52	2.76	1.54	2.84	3.12	2.57	4.18	3.77	3.01	4.46	5.98	0.01	3.44	3.91	6.73	2.51	4.12	1.84	3.64	2.74	4.69	5.61	1.31	2.46	2.6	2.19	3.26	7.12	4.44	4.38	2.95	3.9	3.01	2.13	1.66	1.67	1.71	4.4	4.69	3.59	2.03	3.18	2.91	1.6	2.45	5.43	2.57
27	0.03	3.09	2.54	1.66	2.79	1.69	2.52	3.65	2.77	3.92	3.98	3.03	4.29	5.06	0.01	3.12	4.03	6	3.06	4.27	1.94	3.84	2.19	4.86	5.61	1.38	2.62	3.07	2.61	3.48	6.82	4.87	4.15	2.73	3.45	2.95	2.37	1.59	1.51	1.85	4.3	4.48	3.97	2.06	3.46	3.04	1.81	1.98	5.14	2.5
28	0.02	3.25	2.38	1.84	2.72	1.94	2.2	4.35	3	3.87	3.65	3.15	4.12	3.89	0.02	2.87	4.01	5.19	3.63	4.38	2.05	3.76	1.75	4.9	5.5	1.48	2.75	3.58	2.81	3.5	6.08	5.24	3.82	2.53	2.83	3.04	2.66	1.52	1.35	2.07	4.06	4.26	4.4	2.06	3.63	3.16	1.97	1.55	4.81	2.43
29	0.01	3.58	2.17	2.02	2.64	2.13	1.92	4.8	3.19	4.28	3.27	3.22	4	3.05	0.02	2.45	3.85	4.43	4.21	4.43	2.19	3.53	1.35	4.95	5.15	1.56	2.79	4.04	3.11	3.63	5.29	5.43	3.49	2.33	2.25	2.92	2.97	1.4	1.23	2.28	3.86	3.94	4.74	2.07	3.81	3.21	2.19	1.22	4.4	2.5
30	0.009146	4.18	1.98	2.29	2.78	2.48	1.67	5.31	3.41	4	4.08	3.24	3.82	2.08	0.03	2.09	3.73	3.77	4.82	4.42	2.27	3.32	1.09	4.76	4.7	1.67	2.9	4.37	3.41	3.43	4.38	5.64	3.26	2.15	1.69	2.9	3.31	1.45	1.13	2.48	3.62	3.54	4.87	2.09	3.95	3.24	2.35	0.94	3.92	2.5
31	0.007882	4.56	1.85	2.54	2.54	2.81	1.42	5.58	3.34	3.39	3.88	3.31	3.78	1.46	0.04	1.91	3.57	3.23	5.25	4.35	2.31	3.13	0.87	4.5	4.23	1.78	2.83	4.56	3.65	3.31	3.68	5.8	3.05	1.99	1.37	2.81	3.6	1.45	1.02	2.71	3.42	3.17	4.99	2.03	3.89	3.2	2.59	0.72	3.53	2.36
32	0.005935	4.71	1.72	2.87	2.58	3.01	1.22	5.57	3.63	3.18	3.53	3.34	3.71	0.97	0.04	1.67	3.58	2.78	5.5	4.21	2.38	3.15	0.71	4.2	3.71	1.9	2.97	4.78	3.68	3.26	3.27	5.74	2.74	1.83	1.09	2.72	3.83	1.48	0.91	2.95	3.19	2.77	5.03	2.01	3.87	3.13	2.75	0.56	3.03	2.21
33	0.004768	5.1	1.58	3.26	2.52	3.24	1	5.4	3.94	2.89	3.6	3.22	3.39	0.63	0.05	1.46	3.24	2.32	5.68	3.98	2.42	2.88	0.61	3.9	3.14	2.01	2.92	4.75	4.14	3.05	2.81	5.35	2.47	1.69	0.84	2.64	4.04	1.42	0.84	3.1	2.94	2.3	5	1.98	3.77	3.05	2.8	0.42	2.69	2.18
34	0.003016	5.03	1.46	3.69	2.57	3.43	0.84	4.86	4.03	2.67	3.08	3.22	2.99	0.36	0.07	1.16	3.07	1.95	5.63	3.85	2.42	3.22	0.54	3.52	2.65	2.12	2.81	4.65	4.21	2.95	2.55	5.29	2.33	1.55	0.51	2.58	4.2	1.36	0.76	3.31	2.73	1.93	4.8	1.9	3.65	2.95	2.94	0.31	2.28	2.04
35	0.002238	5.34	1.34	4.07	2.51	3.72	0.69	4.44	4.01	2.37	2.86	3.16	2.86	0.24	0.08	1.05	2.7	1.6	5.49	3.6	2.45	3.09	0.47	3.18	2.22	2.22	2.84	4.47	4.49	2.81	2.35	4.8	2.11	1.42	0.45	2.42	4.3	1.35	0.7	3.43	2.55	1.57	4.64	1.84	3.46	2.85	2.99	0.24	1.91	1.94
36	0.002433	5.5	1.19	4.43	2.68	3.94	0.56	3.95	4.07	2.06	3.01	3.07	2.54	0.16	0.08	0.84	2.58	1.31	5.24	3.32	2.46	2.96	0.43	2.8	1.79	2.32	2.71	4.28	4.47	2.82	2.22	4.46	1.95	1.31	0.33	2.14	4.33	1.33	0.65	3.55	2.4	1.23	4.29	1.76	3.28	2.73	3.02	0.18	1.61	1.87
37	0.001751	5.19	1.05	4.86	2.7	3.97	0.45	3.45	4.09	1.84	2.79	2.9	2.26	0.12	0.1	0.76	2.27	1.13	4.81	3	2.4	3.19	0.4	2.46	1.44	2.39	2.61	3.95	4.43	2.73	2.09	3.85	1.8	1.19	0.22	2.18	4.24	1.43	0.58	3.6	2.23	0.95	4.02	1.67	2.95	2.64	2.97	0.15	1.35	1.78
38	0.001751	4.85	0.93	4.92	2.71	3.9	0.36	2.69	4.18	1.61	2.37	2.71	1.92	0.06	0.12	0.61	2.09	0.82	4.47	2.69	2.4	3.09	0.35	2.22	1.12	2.43	2.54	3.62	4.47	2.79	1.76	3.5	1.63	1.09	0.19	2.12	4.1	1.4	0.56	3.58	2.04	0.77	3.73	1.59	2.74	2.49	2.95	0.11	1.1	1.7
39	0.001265	4.75	0.82	4.8	2.63	3.78	0.29	2.26	3.65	1.08	2.56	2.62	1.75	0.06	0.14	0.53	1.87	0.6	4.02	2.33	2.37	3.03	0.31	1.93	0.87	2.49	2.38	3.58	4.2	2.85	1.65	2.93	1.49	0.99	0.18	2.09	3.94	1.4	0.5	3.62	1.91	0.55	3.47	1.51	2.49	2.4	2.85	0.09	0.91	1.58
40	0.000973	4.21	0.71	4.65	2.56	3.62	0.22	1.83	3.62	1.17	1.99	2.42	1.45	0.03	0.15	0.47	1.6	0.43	3.55	2.01	2.29	3.02	0.26	1.63	0.68	2.47	2.27	3.31	4	2.9	1.52	2.57	1.31	0.89	0.11	1.91	3.71	1.4	0.46	3.57	1.77	0.41	3.11	1.41	2.31	2.28	2.77	0.07	0.73	1.6
41	0.0006811	3.55	0.62	4.38	2.52	3.53	0.17	1.56	3.27	0.86	2.8	2.27	1.3	0.02	0.18	0.38	1.59	0.33	3.09	1.69	2.24	2.7	0.25	1.4	0.53	2.47	2.1	2.97	3.81	2.9	1.27	2.08	1.17	0.81	0.1	1.63	3.43	1.43	0.43	3.48	1.64	0.3	2.8	1.32	2.1	2.19	2.65	0.06	0.59	1.45
42	0.0006811	3.2	0.51	3.99	2.29	3.35	0.13	1.4	3.05	0.72	2.46	2.05	1.19	0.01	0.2	0.33	1.31	0.23	2.69	1.43	2.1	2.8	0.22	1.16	0.38	2.43	1.89	2.57	3.46	2.83	1.16	1.8	0.99	0.73	0.03	1.94	3.15	1.48	0.41	3.3	1.47	0.22	2.54	1.22	1.94	2.11	2.52	0.05	0.47	1.36
43	0.0002919	2.69	0.43	3.51	2.1	3.31	0.1	1.1	2.7	0.41	2.39	1.79	1.06	0.008727	0.23	0.27	1.1	0.18	2.35	1.19	2.03	2.4	0.18	0.98	0.28	2.38	1.74	2.35	3.07	2.81	0.95	1.49	0.93	0.65	0.03	1.65	2.86	1.35	0.38	3.18	1.34	0.15	2.21	1.15	1.73	2	2.4	0.04	0.38	1.29
44	0	2.27	0.37	3.18	1.9	3.06	0.06	0.9	2.35	0.28	2.27	1.63	0.91	0.01	0.24	0.28	1.04	0.14	1.98	0.95	1.87	2.41	0.17	0.8	0.19	2.35	1.57	2.08	2.7	2.56	0.79	1.25	0.79	0.59	0.01	1.43	2.58	1.36	0.37	2.99	1.19	0.11	1.95	1.07	1.62	1.93	2.28	0.03	0.31	1.24
45	9.73e-05	1.72	0.32	2.74	1.65	2.82	0.05	0.81	2.15	0.2	2.01	1.45	0.86	0.002909	0.28	0.26	0.81	0.07	1.67	0.81	1.79	1.94	0.16	0.64	0.13	2.29	1.35	1.83	2.51	2.61	0.66	1.07	0.69	0.52	0.002993	1.24	2.3	1.24	0.35	2.76	1.05	0.08	1.73	0.98	1.55	1.85	2.17	0.02	0.26	1.11
46	0	1.39	0.28	2.34	1.33	2.55	0.03	0.67	1.97	0.06	2.04	1.24	0.78	0.004848	0.29	0.22	0.75	0.07	1.36	0.64	1.71	1.81	0.15	0.51	0.08	2.22	1.18	1.6	2.03	2.34	0.51	0.81	0.6	0.45	0.002993	0.99	2.04	1.12	0.31	2.62	0.94	0.07	1.43	0.9	1.43	1.76	2.04	0.02	0.2	1.06
47	0	0.98	0.25	2.01	1.21	2.35	0.02	0.63	1.76	0.02	1.96	1.08	0.74	0.003879	0.3	0.2	0.6	0.04	1.13	0.51	1.52	1.59	0.13	0.39	0.06	2.15	0.97	1.52	1.8	2.4	0.46	0.71	0.53	0.4	0.002993	0.81	1.78	1.1	0.29	2.37	0.82	0.04	1.27	0.84	1.37	1.7	1.93	0.01	0.17	0.97
48	0	0.79	0.22	1.83	1.04	2.3	0.01	0.49	1.42	0	1.64	0.87	0.7	0	0.3	0.16	0.54	0.04	0.92	0.4	1.45	1.61	0.13	0.29	0.04	2.08	0.87	1.3	1.54	2	0.33	0.56	0.46	0.36	0.002993	0.64	1.53	0.97	0.26	2.18	0.7	0.04	1.06	0.76	1.32	1.62	1.84	0.01	0.14	0.95
49	0	0.54	0.21	1.49	0.83	2.05	0.009804	0.46	1.35	0	1.68	0.69	0.68	0.001939	0.32	0.18	0.47	0.02	0.73	0.33	1.31	1.3	0.1	0.23	0.02	2.02	0.68	1.22	1.46	1.77	0.23	0.44	0.41	0.31	0	0.51	1.34	0.88	0.25	2.01	0.62	0.03	0.95	0.69	1.28	1.53	1.75	0.008545	0.11	0.8
50	0	0.39	0.18	1.31	0.73	1.97	0.006783	0.44	1.05	0	1.32	0.58	0.63	0	0.32	0.16	0.35	0.02	0.6	0.25	1.17	1.06	0.09	0.19	0.01	1.98	0.56	1.05	1.13	1.65	0.15	0.38	0.34	0.27	0	0.36	1.17	0.81	0.21	1.84	0.48	0.02	0.8	0.63	1.24	1.46	1.68	0.007449	0.09	0.8
51	0	0.28	0.17	1.09	0.67	1.68	0.004563	0.37	0.95	0	1.16	0.46	0.66	0	0.33	0.16	0.35	0.009077	0.49	0.2	1.09	0.97	0.08	0.14	0.005686	1.95	0.43	1.04	1.02	1.44	0.12	0.3	0.3	0.24	0	0.22	1	0.73	0.18	1.62	0.39	0.01	0.65	0.57	1.21	1.41	1.62	0.004601	0.07	0.74
52	0	0.14	0.15	0.93	0.61	1.67	0.002343	0.35	0.77	0	0.93	0.36	0.63	0.001939	0.35	0.13	0.27	0.01	0.38	0.16	0.96	0.83	0.06	0.11	0.00361	1.89	0.36	0.89	0.92	1.18	0.08	0.19	0.23	0.21	0	0.13	0.87	0.59	0.15	1.46	0.31	0.01	0.58	0.51	1.17	1.33	1.56	0.003944	0.05	0.67
53	0	0.08	0.14	0.71	0.53	1.59	0.001233	0.32	0.69	0	0.69	0.28	0.59	0	0.39	0.13	0.25	0.01	0.29	0.12	0.89	0.57	0.05	0.09	0.0009928	1.88	0.32	0.76	0.71	1.18	0.06	0.17	0.23	0.19	0	0.05	0.77	0.54	0.14	1.29	0.25	0.009783	0.48	0.45	1.12	1.26	1.51	0.001972	0.04	0.63
54	0	0.09	0.13	0.59	0.54	1.39	0.0008016	0.32	0.46	0	0.66	0.22	0.55	0	0.4	0.12	0.19	0.002593	0.24	0.1	0.8	0.4	0.03	0.07	0.001986	1.84	0.26	0.7	0.62	1.08	0.05	0.11	0.19	0.16	0	0.05	0.67	0.48	0.12	1.17	0.19	0.007337	0.42	0.39	1.07	1.18	1.43	0.001753	0.02	0.54
55	0	0.03	0.12	0.49	0.55	1.33	0.0001233	0.32	0.42	0	0.29	0.18	0.56	0	0.4	0.11	0.14	0.001297	0.16	0.07	0.75	0.33	0.02	0.05	0.0005415	1.8	0.21	0.66	0.61	0.92	0.04	0.07	0.18	0.15	0	0.02	0.58	0.42	0.1	1.02	0.12	0.00642	0.37	0.35	1.06	1.15	1.36	0.0008764	0.02	0.58
56	0	0.02	0.12	0.37	0.53	1.2	0.0004933	0.29	0.3	0	0.38	0.13	0.54	0	0.44	0.1	0.09	0.001297	0.13	0.05	0.64	0.27	0.01	0.04	0.0001805	1.78	0.17	0.63	0.46	0.84	0.02	0.05	0.17	0.13	0	0.01	0.52	0.37	0.09	0.89	0.09	0.003669	0.32	0.3	0.98	1.08	1.33	0.0004382	0.01	0.52
57	0	0.01	0.1	0.29	0.5	1.18	0.0001233	0.3	0.24	0	0.12	0.1	0.53	0	0.47	0.09	0.07	0	0.1	0.04	0.63	0.1	0.01	0.04	9.026e-05	1.75	0.16	0.53	0.36	0.63	0.02	0.03	0.13	0.11	0	0.007085	0.45	0.32	0.09	0.77	0.06	0.005809	0.28	0.27	0.93	0.98	1.24	0.0008764	0.00585	0.5
58	0	0	0.1	0.25	0.54	1.06	0	0.29	0.17	0	0.12	0.07	0.55	0	0.54	0.09	0.06	0	0.07	0.03	0.57	0.04	0.007957	0.03	0	1.72	0.14	0.58	0.32	0.54	0.02	0.03	0.13	0.1	0	0	0.42	0.31	0.07	0.68	0.04	0.002446	0.25	0.23	0.84	0.92	1.18	0.0004382	0.004345	0.43
59	0	0	0.09	0.15	0.57	0.84	0	0.31	0.12	0	0.09	0.05	0.54	0	0.62	0.09	0.04	0	0.05	0.03	0.53	0.01	0.003493	0.03	0	1.66	0.13	0.52	0.28	0.46	0.01	0.01	0.13	0.09	0	0	0.39	0.26	0.07	0.56	0.02	0.00428	0.22	0.2	0.8	0.86	1.1	0	0.00234	0.42
60	0	0	0.09	0.12	0.63	0.73	0	0.3	0.08	0	0.02	0.04	0.49	0	0.73	0.06	0.03	0	0.04	0.02	0.49	0.02	0.002523	0.03	9.026e-05	1.62	0.1	0.46	0.21	0.42	0.00681	0.002671	0.11	0.08	0	0	0.37	0.21	0.05	0.48	0.01	0.003669	0.19	0.18	0.73	0.79	1.04	0	0.0008357	0.37
61	0	0	0.07	0.09	0.6	0.62	0	0.29	0.04	0	0.02	0.03	0.5	0	0.82	0.09	0.02	0	0.03	0.01	0.46	0.007258	0.002135	0.02	0	1.55	0.1	0.41	0.19	0.32	0.00454	0.001336	0.11	0.07	0	0	0.34	0.19	0.03	0.42	0.009908	0.002752	0.18	0.15	0.68	0.71	0.96	0.0002191	0.0005014	0.33
62	0	0	0.08	0.07	0.65	0.51	0	0.27	0.02	0	0	0.02	0.55	0	0.9	0.06	0.01	0	0.01	0.01	0.43	0.007258	0.0001941	0.02	0	1.49	0.08	0.42	0.15	0.23	0.003405	0	0.08	0.06	0	0	0.3	0.13	0.03	0.34	0.007099	0.002446	0.15	0.12	0.6	0.64	0.91	0	0.0003343	0.31
63	0	0	0.07	0.05	0.61	0.38	0	0.32	0.01	0	0.02	0.02	0.51	0	1.09	0.07	0.002743	0	0.007802	0.009445	0.41	0	0.001164	0.02	0	1.38	0.08	0.38	0.12	0.16	0.00227	0	0.07	0.05	0	0	0.31	0.12	0.03	0.3	0.002662	0.003057	0.15	0.11	0.53	0.57	0.84	0	0	0.27
64	0	0	0.07	0.03	0.63	0.32	0	0.29	0.007622	0	0	0.02	0.51	0	1.26	0.06	0.001371	0	0.00461	0.009235	0.38	0.007258	0	0.02	0	1.3	0.05	0.31	0.09	0.15	0.00227	0	0.07	0.05	0	0	0.28	0.12	0.02	0.25	0.001183	0.001834	0.12	0.09	0.47	0.51	0.76	0	0	0.23
65	0	0	0.06	0.02	0.64	0.31	0	0.28	0.005081	0	0	0.01	0.48	0	1.4	0.04	0.002743	0	0.003901	0.004827	0.34	0	0.0001941	0.01	0	1.18	0.05	0.32	0.05	0.12	0.001135	0	0.06	0.04	0	0	0.26	0.11	0.01	0.22	0.001035	0.001834	0.11	0.08	0.39	0.44	0.71	0	0	0.22
66	0	0	0.06	0.01	0.62	0.23	0	0.26	0	0	0	0.003915	0.46	0	1.64	0.03	0	0	0	0.003988	0.33	0	0	0.007081	0	1.07	0.05	0.34	0.05	0.06	0.001135	0	0.04	0.03	0	0	0.26	0.06	0.01	0.17	0	0.001223	0.11	0.07	0.36	0.38	0.65	0	0.0001671	0.19
67	0	0	0.05	0.00721	0.63	0.2	0	0.22	0	0	0	0.005339	0.44	0	1.83	0.04	0	0	0.0003546	0.004827	0.31	0	0	0.006098	0	0.94	0.04	0.3	0.03	0.06	0.001135	0	0.04	0.03	0	0	0.24	0.06	0.008333	0.15	0	0.001223	0.09	0.06	0.33	0.32	0.59	0	0	0.16
68	0	0	0.05	0.002773	0.56	0.16	0	0.25	0.002541	0	0	0.005339	0.45	0	2.09	0.02	0	0	0	0.003358	0.27	0	0	0.008261	0	0.83	0.04	0.29	0.03	0.05	0	0	0.04	0.02	0	0	0.22	0.05	0.004386	0.12	0.0001479	0.00214	0.08	0.05	0.28	0.28	0.55	0	0	0.13
69	0	0	0.05	0.002219	0.52	0.15	0	0.29	0	0	0	0.002848	0.46	0	2.32	0.02	0	0	0.0007092	0.002309	0.25	0	0	0.003541	0	0.71	0.03	0.27	0.02	0.02	0	0	0.04	0.02	0	0	0.21	0.05	0.002193	0.1	0	0.0003057	0.07	0.04	0.24	0.24	0.5	0	0	0.12
70	0	0	0.04	0.001109	0.46	0.16	0	0.31	0	0	0	0.002848	0.42	0	2.6	0.01	0	0	0	0.001469	0.24	0	0	0.005704	0	0.59	0.02	0.31	0.004157	0.006221	0	0	0.03	0.01	0	0	0.2	0.05	0.001316	0.08	0	0.001834	0.07	0.03	0.23	0.21	0.45	0	0	0.11
71	0	0	0.04	0.0005546	0.41	0.15	0	0.27	0	0	0	0.001424	0.4	0	2.8	0.005001	0	0	0	0.002099	0.21	0	0	0.00177	0	0.49	0.02	0.27	0.005543	0.01	0	0	0.02	0.01	0	0	0.17	0.04	0.0008771	0.06	0	0.0009172	0.06	0.03	0.21	0.18	0.41	0	0	0.09
72	0	0	0.04	0	0.32	0.11	0	0.21	0	0	0	0.000356	0.38	0	3.1	0.005001	0	0	0	0.001889	0.19	0	0	0.0001967	0	0.39	0.01	0.26	0.008315	0.004148	0	0	0.03	0.007633	0	0	0.17	0.02	0.0004386	0.06	0	0.0009172	0.05	0.02	0.17	0.15	0.38	0	0	0.07
73	0	0	0.04	0.0005546	0.29	0.14	0	0.26	0	0	0	0.000356	0.34	0	3.32	0.004001	0	0	0	0.0006297	0.18	0	0	0.0009835	0	0.31	0.01	0.24	0.001386	0	0	0	0.02	0.00556	0	0	0.14	0.01	0	0.04	0	0.001834	0.04	0.02	0.15	0.13	0.35	0	0	0.07
74	0	0	0.04	0	0.21	0.12	0	0.21	0	0	0	0.0007119	0.33	0	3.49	0.002	0	0	0	0.001469	0.16	0	0	0	0	0.25	0.01	0.23	0	0	0	0	0.02	0.003908	0	0	0.14	0.008471	0	0.03	0	0.0003057	0.04	0.02	0.15	0.11	0.3	0	0	0.04
75	0	0	0.03	0	0.15	0.11	0	0.23	0	0	0	0.000356	0.31	0	3.67	0.001	0	0	0	0	0.15	0	0	0.0003934	0	0.19	0.007529	0.23	0	0	0	0	0.01	0.003053	0	0	0.12	0.00953	0	0.03	0	0.001223	0.04	0.01	0.14	0.1	0.28	0	0	0.03
76	0	0	0.03	0	0.12	0.13	0	0.16	0	0	0	0.000356	0.29	0	3.77	0	0	0	0	0	0.13	0	0	0	0	0.14	0.005176	0.23	0	0	0	0	0.01	0.001835	0	0	0.1	0.003177	0	0.02	0	0.0006115	0.03	0.01	0.13	0.08	0.25	0	0	0.03
77	0	0	0.03	0	0.09	0.09	0	0.19	0	0	0	0	0.25	0	3.82	0.001	0	0	0	0.0004198	0.1	0	0	0	0	0.1	0.004706	0.22	0	0	0	0	0.01	0.001471	0	0	0.09	0.002118	0	0.02	0	0	0.03	0.01	0.13	0.07	0.22	0	0	0.03
78	0	0	0.03	0	0.06	0.1	0	0.18	0	0	0	0	0.22	0	3.86	0	0	0	0	0.0004198	0.1	0	0	0	0	0.07	0.001882	0.18	0	0	0	0	0.004353	0.0007983	0	0	0.07	0	0	0.01	0	0.001223	0.02	0.01	0.11	0.06	0.22	0	0	0.02
79	0	0	0.03	0	0.03	0.08	0	0.21	0	0	0	0	0.19	0	3.83	0	0	0	0	0.0002099	0.08	0	0	0	0	0.06	0.002823	0.18	0	0	0	0	0.003917	0.0004342	0	0	0.07	0	0	0.009029	0	0.0003057	0.02	0.008602	0.1	0.06	0.18	0	0	0.02
80	0	0	0.02	0	0.03	0.1	0	0.16	0	0	0	0	0.19	0	3.79	0	0	0	0	0.0002099	0.07	0	0	0	0	0.04	0.001412	0.17	0	0	0	0	0.002176	0.0002101	0	0	0.06	0	0	0.006217	0	0.0003057	0.02	0.007737	0.1	0.05	0.17	0	0	0.02
81	0	0	0.02	0	0.01	0.07	0	0.14	0	0	0	0	0.15	0	3.71	0	0	0	0	0.0002099	0.06	0	0	0	0	0.03	0.002353	0.17	0	0	0	0	0.003047	0.0001961	0	0	0.06	0	0	0.006217	0	0.0003057	0.02	0.008511	0.09	0.04	0.16	0	0	0.01
82	0	0	0.02	0	0.01	0.08	0	0.17	0	0	0	0	0.13	0	3.56	0	0	0	0	0.0002099	0.05	0	0	0	0	0.02	0	0.17	0	0	0	0	0.0008705	5.602e-05	0	0	0.04	0	0	0.003256	0	0.0003057	0.02	0.007464	0.09	0.04	0.14	0	0	0.006626
83	0	0	0.02	0	0.004844	0.07	0	0.1	0	0	0	0	0.13	0	3.38	0	0	0	0	0.0002099	0.04	0	0	0	0	0.01	0.002353	0.12	0	0	0	0	0	8.403e-05	0	0	0.04	0	0	0.004292	0	0.0003057	0.01	0.00669	0.08	0.04	0.13	0	0	0.01
84	0	0	0.02	0	0.002906	0.07	0	0.08	0	0	0	0	0.09	0	3.21	0	0	0	0	0	0.03	0	0	0	0	0.007416	0.0004706	0.13	0	0	0	0	0.0008705	2.801e-05	0	0	0.04	0	0	0.002072	0	0.0006115	0.02	0.005325	0.08	0.04	0.11	0	0	0.007951
85	0	0	0.02	0	0.002906	0.05	0	0.07	0	0	0	0	0.07	0	3	0	0	0	0	0	0.03	0	0	0	0	0.005233	0.0004706	0.15	0	0	0	0	0	0	0	0	0.03	0	0	0.001332	0	0	0.01	0.006008	0.08	0.03	0.1	0	0	0.007951
86	0	0	0.01	0	0	0.07	0	0.05	0	0	0	0	0.05	0	2.84	0	0	0	0	0	0.02	0	0	0	0	0.004161	0	0.11	0	0	0	0	0	0	0	0	0.03	0	0	0.001036	0	0.0006115	0.01	0.006326	0.07	0.03	0.1	0	0	0.005301
87	0	0	0.02	0	0	0.04	0	0.04	0	0	0	0	0.04	0	2.64	0	0	0	0	0	0.01	0	0	0	0	0.001607	0	0.1	0	0	0	0	0	0	0	0	0.03	0	0	0.0008881	0	0.0003057	0.01	0.004824	0.07	0.03	0.09	0	0	0.007951
88	0	0	0.01	0	0	0.05	0	0.03	0	0	0	0	0.03	0	2.41	0	0	0	0	0	0.008441	0	0	0	0	0.0009888	0	0.1	0	0	0	0	0	0	0	0	0.03	0	0	0.000148	0	0	0.01	0.006463	0.06	0.03	0.09	0	0	0.004638
89	0	0	0.01	0	0	0.04	0	0.01	0	0	0	0	0.03	0	2.17	0	0	0	0	0	0.007235	0	0	0	0	0.0007416	0.0004706	0.08	0	0	0	0	0	0	0	0	0.02	0	0	0.000148	0	0.0003057	0.008211	0.00578	0.06	0.03	0.08	0	0	0.005963
90	0	0	0.01	0	0	0.05	0	0.006168	0	0	0	0	0.03	0	1.99	0	0	0	0	0	0.005788	0	0	0	0	0.000412	0.0004706	0.08	0	0	0	0	0	0	0	0	0.02	0	0	0.000148	0	0.0006115	0.007969	0.004688	0.05	0.03	0.07	0	0	0.00265
91	0	0	0.01	0	0	0.04	0	0.003084	0	0	0	0	0.01	0	1.77	0	0	0	0	0	0.003618	0	0	0	0	0.0002884	0	0.07	0	0	0	0	0	0	0	0	0.02	0	0	0	0	0.0003057	0.009418	0.004915	0.06	0.02	0.07	0	0	0.00265
92	0	0	0.01	0	0	0.04	0	0.006168	0	0	0	0	0.01	0	1.56	0	0	0	0	0	0.003859	0	0	0	0	0.0001236	0	0.06	0	0	0	0	0	0	0	0	0.02	0	0	0.000148	0	0.0003057	0.01	0.004961	0.05	0.02	0.07	0	0	0.001325
93	0	0	0.01	0	0	0.04	0	0	0	0	0	0	0.009843	0	1.32	0	0	0	0	0	0.001688	0	0	0	0	4.12e-05	0	0.04	0	0	0	0	0	0	0	0	0.01	0	0	0.000148	0	0	0.007969	0.004688	0.05	0.02	0.06	0	0	0.00265
94	0	0	0.01	0	0	0.03	0	0	0	0	0	0	0.009022	0	1.16	0	0	0	0	0	0.0007235	0	0	0	0	0	0	0.04	0	0	0	0	0	0	0	0	0.01	0	0	0	0	0.0003057	0.007486	0.004278	0.05	0.02	0.06	0	0	0.004638
95	0	0	0.01	0	0	0.03	0	0	0	0	0	0	0.009843	0	1.03	0	0	0	0	0	0.001206	0	0	0	0	0	0	0.03	0	0	0	0	0	0	0	0	0.01	0	0	0.000148	0	0.0003057	0.007245	0.004005	0.04	0.02	0.06	0	0	0.001988
96	0	0	0.01	0	0	0.04	0	0	0	0	0	0	0.005741	0	0.85	0	0	0	0	0	0.0004824	0	0	0	0	0	0	0.02	0	0	0	0	0	0	0	0	0.009361	0	0	0	0	0.0003057	0.006279	0.003732	0.04	0.02	0.05	0	0	0.0006626
97	0	0	0.01	0	0	0.05	0	0	0	0	0	0	0.002461	0	0.71	0	0	0	0	0	0	0	0	0	0	4.12e-05	0	0.02	0	0	0	0	0	0	0	0	0.008066	0	0	0	0	0.0003057	0.005554	0.00446	0.04	0.02	0.05	0	0	0.00265
98	0	0	0.01	0	0	0.03	0	0	0	0	0	0	0.003281	0	0.61	0	0	0	0	0	0	0	0	0	0	0	0	0.005302	0	0	0	0	0	0	0	0	0.007469	0	0	0	0	0.0009172	0.005796	0.00355	0.04	0.02	0.05	0	0	0.00265
99	0	0	0.01	0	0	0.02	0	0	0	0	0	0	0	0	0.51	0	0	0	0	0	0	0	0	0	0	0	0	0.007423	0	0	0	0	0	0	0	0	0.005278	0	0	0	0	0.0003057	0.004588	0.002958	0.03	0.02	0.05	0	0	0.001325
100	0	0	0.01	0	0	0.03	0	0	0	0	0	0	0.0008202	0	0.41	0	0	0	0	0	0	0	0	0	0	0	0	0.009544	0	0	0	0	0	0	0	0	0.004182	0	0	0	0	0	0.006279	0.003231	0.04	0.02	0.05	0	0	0.001325
101	0	0	0.009135	0	0	0.02	0	0	0	0	0	0	0	0	0.34	0	0	0	0	0	0	0	0	0	0	0	0	0.003181	0	0	0	0	0	0	0	0	0.003386	0	0	0	0	0	0.004105	0.003368	0.03	0.02	0.04	0	0	0.0006626
102	0	0	0.01	0	0	0.02	0	0	0	0	0	0	0	0	0.28	0	0	0	0	0	0	0	0	0	0	0	0	0.002121	0	0	0	0	0	0	0	0	0.00239	0	0	0	0	0.0003057	0.004105	0.00355	0.03	0.01	0.04	0	0	0.001325
103	0	0	0.01	0	0	0.02	0	0	0	0	0	0	0	0	0.22	0	0	0	0	0	0	0	0	0	0	0	0	0.004242	0	0	0	0	0	0	0	0	0.001992	0	0	0	0	0.0003057	0.003139	0.003641	0.03	0.01	0.04	0	0	0.0006626
104	0	0	0.009135	0	0	0.02	0	0	0	0	0	0	0	0	0.16	0	0	0	0	0	0	0	0	0	0	0	0	0	0	0	0	0	0	0	0	0	0.001693	0	0	0	0	0.0003057	0.003622	0.002822	0.03	0.01	0.04	0	0	0
105	0	0	0.01	0	0	0.005378	0	0	0	0	0	0	0	0	0.13	0	0	0	0	0	0	0	0	0	0	0	0	0	0	0	0	0	0	0	0	0	0.0007967	0	0	0	0	0	0.004347	0.002731	0.03	0.01	0.04	0	0	0
106	0	0	0.01	0	0	0.00717	0	0	0	0	0	0	0	0	0.09	0	0	0	0	0	0	0	0	0	0	0	0	0	0	0	0	0	0	0	0	0	0.0006971	0	0	0	0	0	0.003381	0.002412	0.02	0.01	0.04	0	0	0.0006626
107	0	0	0.008257	0	0	0.01	0	0	0	0	0	0	0	0	0.07	0	0	0	0	0	0	0	0	0	0	0	0	0	0	0	0	0	0	0	0	0	0.0004979	0	0	0	0	0.0003057	0.002173	0.002412	0.02	0.01	0.04	0	0	0
108	0	0	0.009135	0	0	0.001793	0	0	0	0	0	0	0	0	0.04	0	0	0	0	0	0	0	0	0	0	0	0	0	0	0	0	0	0	0	0	0	0.0004979	0	0	0	0	0.0003057	0.002415	0.002048	0.02	0.01	0.04	0	0	0
109	0	0	0.01	0	0	0.001793	0	0	0	0	0	0	0	0	0.03	0	0	0	0	0	0	0	0	0	0	0	0	0	0	0	0	0	0	0	0	0	0.0001992	0	0	0	0	0	0.00169	0.001638	0.02	0.009754	0.04	0	0	0
110	0	0	0.008081	0	0	0.005378	0	0	0	0	0	0	0	0	0.02	0	0	0	0	0	0	0	0	0	0	0	0	0	0	0	0	0	0	0	0	0	9.958e-05	0	0	0	0	0.0003057	0.000966	0.001411	0.01	0.01	0.03	0	0	0
111	0	0	0.01	0	0	0.001793	0	0	0	0	0	0	0	0	0.02	0	0	0	0	0	0	0	0	0	0	0	0	0	0	0	0	0	0	0	0	0	0.0001992	0	0	0	0	0	0.000966	0.001047	0.02	0.01	0.04	0	0	0
112	0	0	0.00773	0	0	0	0	0	0	0	0	0	0	0	0.01	0	0	0	0	0	0	0	0	0	0	0	0	0	0	0	0	0	0	0	0	0	0	0	0	0	0	0	0.00169	0.00132	0.02	0.007634	0.03	0	0	0
113	0	0	0.009311	0	0	0.001793	0	0	0	0	0	0	0	0	0.006995	0	0	0	0	0	0	0	0	0	0	0	0	0	0	0	0	0	0	0	0	0	0	0	0	0	0	0.0003057	0.000966	0.001229	0.02	0.008567	0.03	0	0	0
114	0	0	0.009486	0	0	0.001793	0	0	0	0	0	0	0	0	0.005538	0	0	0	0	0	0	0	0	0	0	0	0	0	0	0	0	0	0	0	0	0	0	0	0	0	0	0	0.000483	0.001229	0.01	0.009245	0.03	0	0	0
115	0	0	0.01	0	0	0	0	0	0	0	0	0	0	0	0.003206	0	0	0	0	0	0	0	0	0	0	0	0	0	0	0	0	0	0	0	0	0	0	0	0	0	0	0.0003057	0	0.0008647	0.01	0.007803	0.03	0	0	0
116	0	0	0.01	0	0	0	0	0	0	0	0	0	0	0	0.0002915	0	0	0	0	0	0	0	0	0	0	0	0	0	0	0	0	0	0	0	0	0	0	0	0	0	0	0	0.000483	0.0007737	0.009292	0.006361	0.03	0	0	0
117	0	0	0.009662	0	0	0	0	0	0	0	0	0	0	0	0.0005829	0	0	0	0	0	0	0	0	0	0	0	0	0	0	0	0	0	0	0	0	0	0	0	0	0	0	0.0003057	0.0002415	0.0009102	0.008339	0.006616	0.03	0	0	0
118	0	0	0.01	0	0	0	0	0	0	0	0	0	0	0	0.0005829	0	0	0	0	0	0	0	0	0	0	0	0	0	0	0	0	0	0	0	0	0	0	0	0	0	0	0	0	0.0008647	0.007862	0.006701	0.03	0	0	0
119	0	0	0.01	0	0	0	0	0	0	0	0	0	0	0	0.0002915	0	0	0	0	0	0	0	0	0	0	0	0	0	0	0	0	0	0	0	0	0	0	0	0	0	0	0	0.0002415	0.0005006	0.006671	0.005428	0.03	0	0	0
120	0	0	0.009311	0	0	0	0	0	0	0	0	0	0	0	0.0005829	0	0	0	0	0	0	0	0	0	0	0	0	0	0	0	0	0	0	0	0	0	0	0	0	0	0	0	0	0.0008192	0.005956	0.00458	0.03	0	0	0
121	0	0	0.007554	0	0	0	0	0	0	0	0	0	0	0	0	0	0	0	0	0	0	0	0	0	0	0	0	0	0	0	0	0	0	0	0	0	0	0	0	0	0	0	0	0.0008192	0.005003	0.004156	0.03	0	0	0
122	0	0	0.008608	0	0	0	0	0	0	0	0	0	0	0	0	0	0	0	0	0	0	0	0	0	0	0	0	0	0	0	0	0	0	0	0	0	0	0	0	0	0	0.0003057	0	0.0009557	0.005003	0.004411	0.03	0	0	0
123	0	0	0.008959	0	0	0	0	0	0	0	0	0	0	0	0	0	0	0	0	0	0	0	0	0	0	0	0	0	0	0	0	0	0	0	0	0	0	0	0	0	0	0	0	0.0007282	0.003097	0.003732	0.03	0	0	0
124	0	0	0.008959	0	0	0	0	0	0	0	0	0	0	0	0	0	0	0	0	0	0	0	0	0	0	0	0	0	0	0	0	0	0	0	0	0	0	0	0	0	0	0.0003057	0	0.0007282	0.002383	0.003308	0.02	0	0	0
125	0	0	0.005094	0	0	0	0	0	0	0	0	0	0	0	0	0	0	0	0	0	0	0	0	0	0	0	0	0	0	0	0	0	0	0	0	0	0	0	0	0	0	0	0	0.0008192	0.00143	0.003138	0.02	0	0	0
126	0	0	0.007027	0	0	0	0	0	0	0	0	0	0	0	0	0	0	0	0	0	0	0	0	0	0	0	0	0	0	0	0	0	0	0	0	0	0	0	0	0	0	0	0	0.0008192	0.002859	0.002375	0.03	0	0	0
127	0	0	0.006324	0	0	0	0	0	0	0	0	0	0	0	0	0	0	0	0	0	0	0	0	0	0	0	0	0	0	0	0	0	0	0	0	0	0	0	0	0	0	0	0	0.0006827	0.002383	0.002545	0.02	0	0	0
128	0	0	0.007378	0	0	0	0	0	0	0	0	0	0	0	0	0	0	0	0	0	0	0	0	0	0	0	0	0	0	0	0	0	0	0	0	0	0	0	0	0	0	0	0	0.0006827	0.000953	0.001951	0.02	0	0	0
129	0	0	0.007905	0	0	0	0	0	0	0	0	0	0	0	0	0	0	0	0	0	0	0	0	0	0	0	0	0	0	0	0	0	0	0	0	0	0	0	0	0	0	0	0	0.0006827	0.000953	0.001951	0.02	0	0	0
130	0	0	0.0065	0	0	0	0	0	0	0	0	0	0	0	0	0	0	0	0	0	0	0	0	0	0	0	0	0	0	0	0	0	0	0	0	0	0	0	0	0	0	0	0	0.0007282	0.000953	0.001103	0.02	0	0	0
131	0	0	0.006324	0	0	0	0	0	0	0	0	0	0	0	0	0	0	0	0	0	0	0	0	0	0	0	0	0	0	0	0	0	0	0	0	0	0	0	0	0	0	0	0	0.0008192	0.0004765	0.001018	0.02	0	0	0
132	0	0	0.0065	0	0	0	0	0	0	0	0	0	0	0	0	0	0	0	0	0	0	0	0	0	0	0	0	0	0	0	0	0	0	0	0	0	0	0	0	0	0	0	0	0.0003186	0.0004765	0.000933	0.02	0	0	0
133	0	0	0.006676	0	0	0	0	0	0	0	0	0	0	0	0	0	0	0	0	0	0	0	0	0	0	0	0	0	0	0	0	0	0	0	0	0	0	0	0	0	0	0	0	0.0006827	0.0002383	0.0004241	0.02	0	0	0
134	0	0	0.007905	0	0	0	0	0	0	0	0	0	0	0	0	0	0	0	0	0	0	0	0	0	0	0	0	0	0	0	0	0	0	0	0	0	0	0	0	0	0	0	0	0.0002731	0	0.0004241	0.02	0	0	0
135	0	0	0.005797	0	0	0	0	0	0	0	0	0	0	0	0	0	0	0	0	0	0	0	0	0	0	0	0	0	0	0	0	0	0	0	0	0	0	0	0	0	0	0	0	0.0005916	0	0.001103	0.02	0	0	0
136	0	0	0.008257	0	0	0	0	0	0	0	0	0	0	0	0	0	0	0	0	0	0	0	0	0	0	0	0	0	0	0	0	0	0	0	0	0	0	0	0	0	0	0	0	0.0003186	0.0002383	0.0003393	0.02	0	0	0
137	0	0	0.007378	0	0	0	0	0	0	0	0	0	0	0	0	0	0	0	0	0	0	0	0	0	0	0	0	0	0	0	0	0	0	0	0	0	0	0	0	0	0	0	0	0.0005461	0	0.0005089	0.02	0	0	0
138	0	0	0.008432	0	0	0	0	0	0	0	0	0	0	0	0	0	0	0	0	0	0	0	0	0	0	0	0	0	0	0	0	0	0	0	0	0	0	0	0	0	0	0	0	0.0004096	0	0.0002545	0.02	0	0	0
139	0	0	0.006851	0	0	0	0	0	0	0	0	0	0	0	0	0	0	0	0	0	0	0	0	0	0	0	0	0	0	0	0	0	0	0	0	0	0	0	0	0	0	0	0	0.0004551	0	0.0004241	0.02	0	0	0
140	0	0	0.007378	0	0	0	0	0	0	0	0	0	0	0	0	0	0	0	0	0	0	0	0	0	0	0	0	0	0	0	0	0	0	0	0	0	0	0	0	0	0	0	0	0.0002276	0	0.0005089	0.02	0	0	0
141	0	0	0.006324	0	0	0	0	0	0	0	0	0	0	0	0	0	0	0	0	0	0	0	0	0	0	0	0	0	0	0	0	0	0	0	0	0	0	0	0	0	0	0	0	0.0006372	0	0.0002545	0.01	0	0	0
142	0	0	0.009486	0	0	0	0	0	0	0	0	0	0	0	0	0	0	0	0	0	0	0	0	0	0	0	0	0	0	0	0	0	0	0	0	0	0	0	0	0	0	0	0	0.0006372	0	8.482e-05	0.02	0	0	0
143	0	0	0.006324	0	0	0	0	0	0	0	0	0	0	0	0	0	0	0	0	0	0	0	0	0	0	0	0	0	0	0	0	0	0	0	0	0	0	0	0	0	0	0	0	0.0006827	0	0.0002545	0.02	0	0	0
144	0	0	0.007554	0	0	0	0	0	0	0	0	0	0	0	0	0	0	0	0	0	0	0	0	0	0	0	0	0	0	0	0	0	0	0	0	0	0	0	0	0	0	0	0	0.0004096	0	0.0003393	0.01	0	0	0
145	0	0	0.006324	0	0	0	0	0	0	0	0	0	0	0	0	0	0	0	0	0	0	0	0	0	0	0	0	0	0	0	0	0	0	0	0	0	0	0	0	0	0	0	0	0.0002731	0	0.0001696	0.01	0	0	0
146	0	0	0.006676	0	0	0	0	0	0	0	0	0	0	0	0	0	0	0	0	0	0	0	0	0	0	0	0	0	0	0	0	0	0	0	0	0	0	0	0	0	0	0	0	0.0005461	0	8.482e-05	0.01	0	0	0
147	0	0	0.0065	0	0	0	0	0	0	0	0	0	0	0	0	0	0	0	0	0	0	0	0	0	0	0	0	0	0	0	0	0	0	0	0	0	0	0	0	0	0	0	0	0.0004096	0	8.482e-05	0.01	0	0	0
148	0	0	0.006149	0	0	0	0	0	0	0	0	0	0	0	0	0	0	0	0	0	0	0	0	0	0	0	0	0	0	0	0	0	0	0	0	0	0	0	0	0	0	0	0	0.0003641	0	0	0.01	0	0	0
149	0	0	0.005446	0	0	0	0	0	0	0	0	0	0	0	0	0	0	0	0	0	0	0	0	0	0	0	0	0	0	0	0	0	0	0	0	0	0	0	0	0	0	0	0	0.0003186	0	0	0.01	0	0	0
150	0	0	0.004392	0	0	0	0	0	0	0	0	0	0	0	0	0	0	0	0	0	0	0	0	0	0	0	0	0	0	0	0	0	0	0	0	0	0	0	0	0	0	0	0	0.0002276	0	0	0.01	0	0	0
151	0	0	0.007027	0	0	0	0	0	0	0	0	0	0	0	0	0	0	0	0	0	0	0	0	0	0	0	0	0	0	0	0	0	0	0	0	0	0	0	0	0	0	0	0	0.0002731	0	8.482e-05	0.01	0	0	0
152	0	0	0.006324	0	0	0	0	0	0	0	0	0	0	0	0	0	0	0	0	0	0	0	0	0	0	0	0	0	0	0	0	0	0	0	0	0	0	0	0	0	0	0	0	0.0004096	0	0	0.01	0	0	0
153	0	0	0.008081	0	0	0	0	0	0	0	0	0	0	0	0	0	0	0	0	0	0	0	0	0	0	0	0	0	0	0	0	0	0	0	0	0	0	0	0	0	0	0	0	0.0005006	0	0	0.01	0	0	0
154	0	0	0.006324	0	0	0	0	0	0	0	0	0	0	0	0	0	0	0	0	0	0	0	0	0	0	0	0	0	0	0	0	0	0	0	0	0	0	0	0	0	0	0	0	0.0001365	0	0	0.01	0	0	0
155	0	0	0.007203	0	0	0	0	0	0	0	0	0	0	0	0	0	0	0	0	0	0	0	0	0	0	0	0	0	0	0	0	0	0	0	0	0	0	0	0	0	0	0	0	0.0006372	0	0	0.01	0	0	0
156	0	0	0.005446	0	0	0	0	0	0	0	0	0	0	0	0	0	0	0	0	0	0	0	0	0	0	0	0	0	0	0	0	0	0	0	0	0	0	0	0	0	0	0	0	0.0004096	0	0	0.00969	0	0	0
157	0	0	0.006324	0	0	0	0	0	0	0	0	0	0	0	0	0	0	0	0	0	0	0	0	0	0	0	0	0	0	0	0	0	0	0	0	0	0	0	0	0	0	0	0	0.0004551	0	0	0.01	0	0	0
158	0	0	0.005094	0	0	0	0	0	0	0	0	0	0	0	0	0	0	0	0	0	0	0	0	0	0	0	0	0	0	0	0	0	0	0	0	0	0	0	0	0	0	0	0	0.0003641	0	0	0.01	0	0	0
159	0	0	0.0065	0	0	0	0	0	0	0	0	0	0	0	0	0	0	0	0	0	0	0	0	0	0	0	0	0	0	0	0	0	0	0	0	0	0	0	0	0	0	0	0	0.0004096	0	0	0.008293	0	0	0
160	0	0	0.005094	0	0	0	0	0	0	0	0	0	0	0	0	0	0	0	0	0	0	0	0	0	0	0	0	0	0	0	0	0	0	0	0	0	0	0	0	0	0	0	0	0.0002276	0	0	0.00969	0	0	0
161	0	0	0.006851	0	0	0	0	0	0	0	0	0	0	0	0	0	0	0	0	0	0	0	0	0	0	0	0	0	0	0	0	0	0	0	0	0	0	0	0	0	0	0	0	0.0003186	0	0	0.007641	0	0	0
162	0	0	0.00527	0	0	0	0	0	0	0	0	0	0	0	0	0	0	0	0	0	0	0	0	0	0	0	0	0	0	0	0	0	0	0	0	0	0	0	0	0	0	0	0	0.0003641	0	0	0.005311	0	0	0
163	0	0	0.006851	0	0	0	0	0	0	0	0	0	0	0	0	0	0	0	0	0	0	0	0	0	0	0	0	0	0	0	0	0	0	0	0	0	0	0	0	0	0	0	0	0.0002731	0	0	0.009131	0	0	0
164	0	0	0.00527	0	0	0	0	0	0	0	0	0	0	0	0	0	0	0	0	0	0	0	0	0	0	0	0	0	0	0	0	0	0	0	0	0	0	0	0	0	0	0	0	0.0001365	0	0	0.007081	0	0	0
165	0	0	0.004216	0	0	0	0	0	0	0	0	0	0	0	0	0	0	0	0	0	0	0	0	0	0	0	0	0	0	0	0	0	0	0	0	0	0	0	0	0	0	0	0	0.0004096	0	0	0.007268	0	0	0
166	0	0	0.007027	0	0	0	0	0	0	0	0	0	0	0	0	0	0	0	0	0	0	0	0	0	0	0	0	0	0	0	0	0	0	0	0	0	0	0	0	0	0	0	0	0.0001365	0	0	0.007454	0	0	0
167	0	0	0.005446	0	0	0	0	0	0	0	0	0	0	0	0	0	0	0	0	0	0	0	0	0	0	0	0	0	0	0	0	0	0	0	0	0	0	0	0	0	0	0	0	0.0003186	0	0	0.005684	0	0	0
168	0	0	0.004919	0	0	0	0	0	0	0	0	0	0	0	0	0	0	0	0	0	0	0	0	0	0	0	0	0	0	0	0	0	0	0	0	0	0	0	0	0	0	0	0	0.000182	0	0	0.006709	0	0	0
169	0	0	0.00527	0	0	0	0	0	0	0	0	0	0	0	0	0	0	0	0	0	0	0	0	0	0	0	0	0	0	0	0	0	0	0	0	0	0	0	0	0	0	0	0	0.0003641	0	0	0.006709	0	0	0
170	0	0	0.004567	0	0	0	0	0	0	0	0	0	0	0	0	0	0	0	0	0	0	0	0	0	0	0	0	0	0	0	0	0	0	0	0	0	0	0	0	0	0	0	0	0.0002731	0	0	0.005218	0	0	0
171	0	0	0.006149	0	0	0	0	0	0	0	0	0	0	0	0	0	0	0	0	0	0	0	0	0	0	0	0	0	0	0	0	0	0	0	0	0	0	0	0	0	0	0	0	0.0003186	0	0	0.006336	0	0	0
172	0	0	0.005094	0	0	0	0	0	0	0	0	0	0	0	0	0	0	0	0	0	0	0	0	0	0	0	0	0	0	0	0	0	0	0	0	0	0	0	0	0	0	0	0	0.0002276	0	0	0.004659	0	0	0
173	0	0	0.003865	0	0	0	0	0	0	0	0	0	0	0	0	0	0	0	0	0	0	0	0	0	0	0	0	0	0	0	0	0	0	0	0	0	0	0	0	0	0	0	0	0.0004096	0	0	0.005311	0	0	0
174	0	0	0.005446	0	0	0	0	0	0	0	0	0	0	0	0	0	0	0	0	0	0	0	0	0	0	0	0	0	0	0	0	0	0	0	0	0	0	0	0	0	0	0	0	0.0004096	0	0	0.004659	0	0	0
175	0	0	0.0065	0	0	0	0	0	0	0	0	0	0	0	0	0	0	0	0	0	0	0	0	0	0	0	0	0	0	0	0	0	0	0	0	0	0	0	0	0	0	0	0	9.102e-05	0	0	0.004193	0	0	0
176	0	0	0.007378	0	0	0	0	0	0	0	0	0	0	0	0	0	0	0	0	0	0	0	0	0	0	0	0	0	0	0	0	0	0	0	0	0	0	0	0	0	0	0	0	0.0002276	0	0	0.003913	0	0	0
177	0	0	0.005446	0	0	0	0	0	0	0	0	0	0	0	0	0	0	0	0	0	0	0	0	0	0	0	0	0	0	0	0	0	0	0	0	0	0	0	0	0	0	0	0	0.0002276	0	0	0.003634	0	0	0
178	0	0	0.004919	0	0	0	0	0	0	0	0	0	0	0	0	0	0	0	0	0	0	0	0	0	0	0	0	0	0	0	0	0	0	0	0	0	0	0	0	0	0	0	0	0.0003186	0	0	0.003168	0	0	0
179	0	0	0.005446	0	0	0	0	0	0	0	0	0	0	0	0	0	0	0	0	0	0	0	0	0	0	0	0	0	0	0	0	0	0	0	0	0	0	0	0	0	0	0	0	9.102e-05	0	0	0.003261	0	0	0
180	0	0	0.005973	0	0	0	0	0	0	0	0	0	0	0	0	0	0	0	0	0	0	0	0	0	0	0	0	0	0	0	0	0	0	0	0	0	0	0	0	0	0	0	0	0.0001365	0	0	0.0041	0	0	0
181	0	0	0.004216	0	0	0	0	0	0	0	0	0	0	0	0	0	0	0	0	0	0	0	0	0	0	0	0	0	0	0	0	0	0	0	0	0	0	0	0	0	0	0	0	0.000182	0	0	0.003727	0	0	0
182	0	0	0.007027	0	0	0	0	0	0	0	0	0	0	0	0	0	0	0	0	0	0	0	0	0	0	0	0	0	0	0	0	0	0	0	0	0	0	0	0	0	0	0	0	0	0	0	0.003541	0	0	0
183	0	0	0.004216	0	0	0	0	0	0	0	0	0	0	0	0	0	0	0	0	0	0	0	0	0	0	0	0	0	0	0	0	0	0	0	0	0	0	0	0	0	0	0	0	0.0002731	0	0	0.002982	0	0	0
184	0	0	0.003513	0	0	0	0	0	0	0	0	0	0	0	0	0	0	0	0	0	0	0	0	0	0	0	0	0	0	0	0	0	0	0	0	0	0	0	0	0	0	0	0	0.0002731	0	0	0.002236	0	0	0
185	0	0	0.00527	0	0	0	0	0	0	0	0	0	0	0	0	0	0	0	0	0	0	0	0	0	0	0	0	0	0	0	0	0	0	0	0	0	0	0	0	0	0	0	0	0.0001365	0	0	0.003168	0	0	0
186	0	0	0.006149	0	0	0	0	0	0	0	0	0	0	0	0	0	0	0	0	0	0	0	0	0	0	0	0	0	0	0	0	0	0	0	0	0	0	0	0	0	0	0	0	0.0003186	0	0	0.002795	0	0	0
187	0	0	0.005973	0	0	0	0	0	0	0	0	0	0	0	0	0	0	0	0	0	0	0	0	0	0	0	0	0	0	0	0	0	0	0	0	0	0	0	0	0	0	0	0	9.102e-05	0	0	0.00205	0	0	0
188	0	0	0.004392	0	0	0	0	0	0	0	0	0	0	0	0	0	0	0	0	0	0	0	0	0	0	0	0	0	0	0	0	0	0	0	0	0	0	0	0	0	0	0	0	0.0001365	0	0	0.002516	0	0	0
189	0	0	0.005094	0	0	0	0	0	0	0	0	0	0	0	0	0	0	0	0	0	0	0	0	0	0	0	0	0	0	0	0	0	0	0	0	0	0	0	0	0	0	0	0	4.551e-05	0	0	0.001491	0	0	0
190	0	0	0.004567	0	0	0	0	0	0	0	0	0	0	0	0	0	0	0	0	0	0	0	0	0	0	0	0	0	0	0	0	0	0	0	0	0	0	0	0	0	0	0	0	0.0003186	0	0	0.00177	0	0	0
191	0	0	0.003338	0	0	0	0	0	0	0	0	0	0	0	0	0	0	0	0	0	0	0	0	0	0	0	0	0	0	0	0	0	0	0	0	0	0	0	0	0	0	0	0	4.551e-05	0	0	0.001398	0	0	0
192	0	0	0.004567	0	0	0	0	0	0	0	0	0	0	0	0	0	0	0	0	0	0	0	0	0	0	0	0	0	0	0	0	0	0	0	0	0	0	0	0	0	0	0	0	0.0002276	0	0	0.001304	0	0	0
193	0	0	0.004392	0	0	0	0	0	0	0	0	0	0	0	0	0	0	0	0	0	0	0	0	0	0	0	0	0	0	0	0	0	0	0	0	0	0	0	0	0	0	0	0	9.102e-05	0	0	0.0007454	0	0	0
194	0	0	0.006149	0	0	0	0	0	0	0	0	0	0	0	0	0	0	0	0	0	0	0	0	0	0	0	0	0	0	0	0	0	0	0	0	0	0	0	0	0	0	0	0	0.0001365	0	0	0.001584	0	0	0
195	0	0	0.003513	0	0	0	0	0	0	0	0	0	0	0	0	0	0	0	0	0	0	0	0	0	0	0	0	0	0	0	0	0	0	0	0	0	0	0	0	0	0	0	0	4.551e-05	0	0	0.0008386	0	0	0
196	0	0	0.00527	0	0	0	0	0	0	0	0	0	0	0	0	0	0	0	0	0	0	0	0	0	0	0	0	0	0	0	0	0	0	0	0	0	0	0	0	0	0	0	0	0	0	0	0.0007454	0	0	0
197	0	0	0.005094	0	0	0	0	0	0	0	0	0	0	0	0	0	0	0	0	0	0	0	0	0	0	0	0	0	0	0	0	0	0	0	0	0	0	0	0	0	0	0	0	0.0001365	0	0	0.0004659	0	0	0
198	0	0	0.004567	0	0	0	0	0	0	0	0	0	0	0	0	0	0	0	0	0	0	0	0	0	0	0	0	0	0	0	0	0	0	0	0	0	0	0	0	0	0	0	0	9.102e-05	0	0	0.0004659	0	0	0
199	0	0	0.004919	0	0	0	0	0	0	0	0	0	0	0	0	0	0	0	0	0	0	0	0	0	0	0	0	0	0	0	0	0	0	0	0	0	0	0	0	0	0	0	0	0.0001365	0	0	0.0001864	0	0	0
200	0	0	0.005622	0	0	0	0	0	0	0	0	0	0	0	0	0	0	0	0	0	0	0	0	0	0	0	0	0	0	0	0	0	0	0	0	0	0	0	0	0	0	0	0	0.0001365	0	0	0.0003727	0	0	0
201	0	0	0.005094	0	0	0	0	0	0	0	0	0	0	0	0	0	0	0	0	0	0	0	0	0	0	0	0	0	0	0	0	0	0	0	0	0	0	0	0	0	0	0	0	0	0	0	9.318e-05	0	0	0
202	0	0	0.003162	0	0	0	0	0	0	0	0	0	0	0	0	0	0	0	0	0	0	0	0	0	0	0	0	0	0	0	0	0	0	0	0	0	0	0	0	0	0	0	0	0.0001365	0	0	0.0001864	0	0	0
203	0	0	0.004392	0	0	0	0	0	0	0	0	0	0	0	0	0	0	0	0	0	0	0	0	0	0	0	0	0	0	0	0	0	0	0	0	0	0	0	0	0	0	0	0	0.0001365	0	0	9.318e-05	0	0	0
204	0	0	0.004392	0	0	0	0	0	0	0	0	0	0	0	0	0	0	0	0	0	0	0	0	0	0	0	0	0	0	0	0	0	0	0	0	0	0	0	0	0	0	0	0	9.102e-05	0	0	0	0	0	0
205	0	0	0.003338	0	0	0	0	0	0	0	0	0	0	0	0	0	0	0	0	0	0	0	0	0	0	0	0	0	0	0	0	0	0	0	0	0	0	0	0	0	0	0	0	0.0002731	0	0	9.318e-05	0	0	0
206	0	0	0.004743	0	0	0	0	0	0	0	0	0	0	0	0	0	0	0	0	0	0	0	0	0	0	0	0	0	0	0	0	0	0	0	0	0	0	0	0	0	0	0	0	4.551e-05	0	0	9.318e-05	0	0	0
207	0	0	0.00404	0	0	0	0	0	0	0	0	0	0	0	0	0	0	0	0	0	0	0	0	0	0	0	0	0	0	0	0	0	0	0	0	0	0	0	0	0	0	0	0	9.102e-05	0	0	0	0	0	0
208	0	0	0.003162	0	0	0	0	0	0	0	0	0	0	0	0	0	0	0	0	0	0	0	0	0	0	0	0	0	0	0	0	0	0	0	0	0	0	0	0	0	0	0	0	0	0	0	0	0	0	0
209	0	0	0.003162	0	0	0	0	0	0	0	0	0	0	0	0	0	0	0	0	0	0	0	0	0	0	0	0	0	0	0	0	0	0	0	0	0	0	0	0	0	0	0	0	4.551e-05	0	0	0	0	0	0
210	0	0	0.004216	0	0	0	0	0	0	0	0	0	0	0	0	0	0	0	0	0	0	0	0	0	0	0	0	0	0	0	0	0	0	0	0	0	0	0	0	0	0	0	0	0	0	0	0	0	0	0
211	0	0	0.002986	0	0	0	0	0	0	0	0	0	0	0	0	0	0	0	0	0	0	0	0	0	0	0	0	0	0	0	0	0	0	0	0	0	0	0	0	0	0	0	0	4.551e-05	0	0	0	0	0	0
212	0	0	0.004392	0	0	0	0	0	0	0	0	0	0	0	0	0	0	0	0	0	0	0	0	0	0	0	0	0	0	0	0	0	0	0	0	0	0	0	0	0	0	0	0	4.551e-05	0	0	0	0	0	0
213	0	0	0.00404	0	0	0	0	0	0	0	0	0	0	0	0	0	0	0	0	0	0	0	0	0	0	0	0	0	0	0	0	0	0	0	0	0	0	0	0	0	0	0	0	4.551e-05	0	0	0	0	0	0
214	0	0	0.00404	0	0	0	0	0	0	0	0	0	0	0	0	0	0	0	0	0	0	0	0	0	0	0	0	0	0	0	0	0	0	0	0	0	0	0	0	0	0	0	0	9.102e-05	0	0	0	0	0	0
215	0	0	0.002459	0	0	0	0	0	0	0	0	0	0	0	0	0	0	0	0	0	0	0	0	0	0	0	0	0	0	0	0	0	0	0	0	0	0	0	0	0	0	0	0	9.102e-05	0	0	0	0	0	0
216	0	0	0.002811	0	0	0	0	0	0	0	0	0	0	0	0	0	0	0	0	0	0	0	0	0	0	0	0	0	0	0	0	0	0	0	0	0	0	0	0	0	0	0	0	4.551e-05	0	0	0	0	0	0
217	0	0	0.003689	0	0	0	0	0	0	0	0	0	0	0	0	0	0	0	0	0	0	0	0	0	0	0	0	0	0	0	0	0	0	0	0	0	0	0	0	0	0	0	0	4.551e-05	0	0	0	0	0	0
218	0	0	0.003162	0	0	0	0	0	0	0	0	0	0	0	0	0	0	0	0	0	0	0	0	0	0	0	0	0	0	0	0	0	0	0	0	0	0	0	0	0	0	0	0	0	0	0	0	0	0	0
219	0	0	0.002986	0	0	0	0	0	0	0	0	0	0	0	0	0	0	0	0	0	0	0	0	0	0	0	0	0	0	0	0	0	0	0	0	0	0	0	0	0	0	0	0	9.102e-05	0	0	0	0	0	0
220	0	0	0.002108	0	0	0	0	0	0	0	0	0	0	0	0	0	0	0	0	0	0	0	0	0	0	0	0	0	0	0	0	0	0	0	0	0	0	0	0	0	0	0	0	0	0	0	0	0	0	0
221	0	0	0.003865	0	0	0	0	0	0	0	0	0	0	0	0	0	0	0	0	0	0	0	0	0	0	0	0	0	0	0	0	0	0	0	0	0	0	0	0	0	0	0	0	0	0	0	0	0	0	0
222	0	0	0.004216	0	0	0	0	0	0	0	0	0	0	0	0	0	0	0	0	0	0	0	0	0	0	0	0	0	0	0	0	0	0	0	0	0	0	0	0	0	0	0	0	0	0	0	0	0	0	0
223	0	0	0.003338	0	0	0	0	0	0	0	0	0	0	0	0	0	0	0	0	0	0	0	0	0	0	0	0	0	0	0	0	0	0	0	0	0	0	0	0	0	0	0	0	4.551e-05	0	0	0	0	0	0
224	0	0	0.001932	0	0	0	0	0	0	0	0	0	0	0	0	0	0	0	0	0	0	0	0	0	0	0	0	0	0	0	0	0	0	0	0	0	0	0	0	0	0	0	0	4.551e-05	0	0	0	0	0	0
225	0	0	0.001405	0	0	0	0	0	0	0	0	0	0	0	0	0	0	0	0	0	0	0	0	0	0	0	0	0	0	0	0	0	0	0	0	0	0	0	0	0	0	0	0	0	0	0	0	0	0	0
226	0	0	0.003162	0	0	0	0	0	0	0	0	0	0	0	0	0	0	0	0	0	0	0	0	0	0	0	0	0	0	0	0	0	0	0	0	0	0	0	0	0	0	0	0	0	0	0	0	0	0	0
227	0	0	0.002459	0	0	0	0	0	0	0	0	0	0	0	0	0	0	0	0	0	0	0	0	0	0	0	0	0	0	0	0	0	0	0	0	0	0	0	0	0	0	0	0	4.551e-05	0	0	0	0	0	0
228	0	0	0.002635	0	0	0	0	0	0	0	0	0	0	0	0	0	0	0	0	0	0	0	0	0	0	0	0	0	0	0	0	0	0	0	0	0	0	0	0	0	0	0	0	4.551e-05	0	0	0	0	0	0
229	0	0	0.00123	0	0	0	0	0	0	0	0	0	0	0	0	0	0	0	0	0	0	0	0	0	0	0	0	0	0	0	0	0	0	0	0	0	0	0	0	0	0	0	0	0	0	0	0	0	0	0
230	0	0	0.001581	0	0	0	0	0	0	0	0	0	0	0	0	0	0	0	0	0	0	0	0	0	0	0	0	0	0	0	0	0	0	0	0	0	0	0	0	0	0	0	0	0	0	0	0	0	0	0
231	0	0	0.002459	0	0	0	0	0	0	0	0	0	0	0	0	0	0	0	0	0	0	0	0	0	0	0	0	0	0	0	0	0	0	0	0	0	0	0	0	0	0	0	0	0	0	0	0	0	0	0
232	0	0	0.001932	0	0	0	0	0	0	0	0	0	0	0	0	0	0	0	0	0	0	0	0	0	0	0	0	0	0	0	0	0	0	0	0	0	0	0	0	0	0	0	0	0	0	0	0	0	0	0
233	0	0	0.00123	0	0	0	0	0	0	0	0	0	0	0	0	0	0	0	0	0	0	0	0	0	0	0	0	0	0	0	0	0	0	0	0	0	0	0	0	0	0	0	0	0	0	0	0	0	0	0
234	0	0	0.002459	0	0	0	0	0	0	0	0	0	0	0	0	0	0	0	0	0	0	0	0	0	0	0	0	0	0	0	0	0	0	0	0	0	0	0	0	0	0	0	0	0	0	0	0	0	0	0
235	0	0	0.002459	0	0	0	0	0	0	0	0	0	0	0	0	0	0	0	0	0	0	0	0	0	0	0	0	0	0	0	0	0	0	0	0	0	0	0	0	0	0	0	0	0	0	0	0	0	0	0
236	0	0	0.002459	0	0	0	0	0	0	0	0	0	0	0	0	0	0	0	0	0	0	0	0	0	0	0	0	0	0	0	0	0	0	0	0	0	0	0	0	0	0	0	0	0	0	0	0	0	0	0
237	0	0	0.0007027	0	0	0	0	0	0	0	0	0	0	0	0	0	0	0	0	0	0	0	0	0	0	0	0	0	0	0	0	0	0	0	0	0	0	0	0	0	0	0	0	0	0	0	0	0	0	0
238	0	0	0.002284	0	0	0	0	0	0	0	0	0	0	0	0	0	0	0	0	0	0	0	0	0	0	0	0	0	0	0	0	0	0	0	0	0	0	0	0	0	0	0	0	0	0	0	0	0	0	0
239	0	0	0.00123	0	0	0	0	0	0	0	0	0	0	0	0	0	0	0	0	0	0	0	0	0	0	0	0	0	0	0	0	0	0	0	0	0	0	0	0	0	0	0	0	0	0	0	0	0	0	0
240	0	0	0.001405	0	0	0	0	0	0	0	0	0	0	0	0	0	0	0	0	0	0	0	0	0	0	0	0	0	0	0	0	0	0	0	0	0	0	0	0	0	0	0	0	0	0	0	0	0	0	0
241	0	0	0.002459	0	0	0	0	0	0	0	0	0	0	0	0	0	0	0	0	0	0	0	0	0	0	0	0	0	0	0	0	0	0	0	0	0	0	0	0	0	0	0	0	0	0	0	0	0	0	0
242	0	0	0.0008784	0	0	0	0	0	0	0	0	0	0	0	0	0	0	0	0	0	0	0	0	0	0	0	0	0	0	0	0	0	0	0	0	0	0	0	0	0	0	0	0	0	0	0	0	0	0	0
243	0	0	0.002284	0	0	0	0	0	0	0	0	0	0	0	0	0	0	0	0	0	0	0	0	0	0	0	0	0	0	0	0	0	0	0	0	0	0	0	0	0	0	0	0	0	0	0	0	0	0	0
244	0	0	0.00123	0	0	0	0	0	0	0	0	0	0	0	0	0	0	0	0	0	0	0	0	0	0	0	0	0	0	0	0	0	0	0	0	0	0	0	0	0	0	0	0	0	0	0	0	0	0	0
245	0	0	0.001932	0	0	0	0	0	0	0	0	0	0	0	0	0	0	0	0	0	0	0	0	0	0	0	0	0	0	0	0	0	0	0	0	0	0	0	0	0	0	0	0	0	0	0	0	0	0	0
246	0	0	0.001054	0	0	0	0	0	0	0	0	0	0	0	0	0	0	0	0	0	0	0	0	0	0	0	0	0	0	0	0	0	0	0	0	0	0	0	0	0	0	0	0	0	0	0	0	0	0	0
247	0	0	0.0003513	0	0	0	0	0	0	0	0	0	0	0	0	0	0	0	0	0	0	0	0	0	0	0	0	0	0	0	0	0	0	0	0	0	0	0	0	0	0	0	0	0	0	0	0	0	0	0
248	0	0	0.000527	0	0	0	0	0	0	0	0	0	0	0	0	0	0	0	0	0	0	0	0	0	0	0	0	0	0	0	0	0	0	0	0	0	0	0	0	0	0	0	0	0	0	0	0	0	0	0
249	0	0	0.0008784	0	0	0	0	0	0	0	0	0	0	0	0	0	0	0	0	0	0	0	0	0	0	0	0	0	0	0	0	0	0	0	0	0	0	0	0	0	0	0	0	0	0	0	0	0	0	0
250	0	0	0.0001757	0	0	0	0	0	0	0	0	0	0	0	0	0	0	0	0	0	0	0	0	0	0	0	0	0	0	0	0	0	0	0	0	0	0	0	0	0	0	0	0	0	0	0	0	0	0	0
251	0	0	0.000527	0	0	0	0	0	0	0	0	0	0	0	0	0	0	0	0	0	0	0	0	0	0	0	0	0	0	0	0	0	0	0	0	0	0	0	0	0	0	0	0	0	0	0	0	0	0	0
252	0	0	0.0001757	0	0	0	0	0	0	0	0	0	0	0	0	0	0	0	0	0	0	0	0	0	0	0	0	0	0	0	0	0	0	0	0	0	0	0	0	0	0	0	0	0	0	0	0	0	0	0
253	0	0	0.001054	0	0	0	0	0	0	0	0	0	0	0	0	0	0	0	0	0	0	0	0	0	0	0	0	0	0	0	0	0	0	0	0	0	0	0	0	0	0	0	0	0	0	0	0	0	0	0
254	0	0	0.0001757	0	0	0	0	0	0	0	0	0	0	0	0	0	0	0	0	0	0	0	0	0	0	0	0	0	0	0	0	0	0	0	0	0	0	0	0	0	0	0	0	0	0	0	0	0	0	0
255	0	0	0.000527	0	0	0	0	0	0	0	0	0	0	0	0	0	0	0	0	0	0	0	0	0	0	0	0	0	0	0	0	0	0	0	0	0	0	0	0	0	0	0	0	0	0	0	0	0	0	0
256	0	0	0	0	0	0	0	0	0	0	0	0	0	0	0	0	0	0	0	0	0	0	0	0	0	0	0	0	0	0	0	0	0	0	0	0	0	0	0	0	0	0	0	0	0	0	0	0	0	0
257	0	0	0	0	0	0	0	0	0	0	0	0	0	0	0	0	0	0	0	0	0	0	0	0	0	0	0	0	0	0	0	0	0	0	0	0	0	0	0	0	0	0	0	0	0	0	0	0	0	0
258	0	0	0	0	0	0	0	0	0	0	0	0	0	0	0	0	0	0	0	0	0	0	0	0	0	0	0	0	0	0	0	0	0	0	0	0	0	0	0	0	0	0	0	0	0	0	0	0	0	0
259	0	0	0.0003513	0	0	0	0	0	0	0	0	0	0	0	0	0	0	0	0	0	0	0	0	0	0	0	0	0	0	0	0	0	0	0	0	0	0	0	0	0	0	0	0	0	0	0	0	0	0	0
260	0	0	0.0001757	0	0	0	0	0	0	0	0	0	0	0	0	0	0	0	0	0	0	0	0	0	0	0	0	0	0	0	0	0	0	0	0	0	0	0	0	0	0	0	0	0	0	0	0	0	0	0

### Sheet: Female_VNC_regons
Region	ANm_21	CV_4	HTct(UTct-T3)(L)_19	HTct(UTct-T3)(R)_20	IntTct_13	LTct_14	LegNp(T1)(L)_5	LegNp(T1)(R)_6	LegNp(T2)(L)_7	LegNp(T2)(R)_8	LegNp(T3)(L)_9	LegNp(T3)(R)_10	NTct(UTct-T1)(L)_15	NTct(UTct-T1)(R)_16	Ov(L)_11	Ov(R)_12	WTct(UTct-T2)(L)_17	WTct(UTct-T2)(R)_18	mVAC(T1)(L)_22	mVAC(T1)(R)_23	mVAC(T2)(L)_24	mVAC(T2)(R)_25	mVAC(T3)(L)_26	mVAC(T3)(R)_27	Total
Labeled voxels	2567697	564164	734246	790681	1048015	970606	2694759	2579035	2325313	2222325	2827283	2800821	327727	367716	332229	329728	781689	845683	94433	93618	46558	52493	81521	84667	25563007
JRC2018U voxels	2586608	564382	736833	802523	1048030	970606	2713884	2583256	2331722	2226041	2828870	2802104	339915	377630	332238	329762	803407	904311	94433	93618	46558	52493	81521	84673	25735418
Weighted average %	36.27	20.0902	31.0162	29.104	40.5469	35.167	21.5104	22.2599	22.5168	23.2193	25.302	25.0161	29.593	28.9381	18.1959	18.6585	33.6482	33.7201	40.3054	39.6173	31.554	30.0075	31.8195	28.6905
Below: Percentage of total labeled voxels for each region that are labeled by the specified number of lines
1	1	0.1	0.29	0.89	0.007252	0.0005151	0.87	0.37	0.67	0.43	0.16	0.16	2.66	2.87	0.02	0.04	2.24	2.67	0	0	0	0	0	0.06
2	1.05	0.18	0.37	0.92	0.01	0.002473	1.12	0.59	1.07	0.71	0.31	0.37	2.24	2.46	0.13	0.1	1.82	2.13	0	0	0	0	0	0.14
3	1.06	0.27	0.49	1.04	0.03	0.00577	1.31	0.75	1.3	0.92	0.52	0.61	2.01	2.32	0.4	0.34	1.65	1.86	0	0	0	0	0	0.23
4	1.03	0.43	0.66	1.24	0.06	0.01	1.43	0.98	1.43	1.06	0.71	0.82	1.87	2.14	0.9	0.72	1.56	1.65	0	0	0	0	0	0.38
5	1.03	0.71	0.84	1.46	0.09	0.02	1.56	1.2	1.54	1.18	0.89	1.05	1.72	1.93	1.49	1.36	1.49	1.57	0	0	0	0	0.006133	0.49
6	1.01	1.01	1.08	1.58	0.12	0.04	1.69	1.45	1.67	1.33	1.08	1.25	1.63	1.84	2.19	2.06	1.44	1.5	0	0	0	0	0.00736	0.6
7	1.01	1.3	1.3	1.65	0.13	0.07	1.83	1.71	1.87	1.51	1.25	1.44	1.59	1.76	2.97	2.78	1.43	1.44	0	0.002136	0	0	0.02	0.69
8	1.02	1.58	1.45	1.62	0.16	0.1	1.97	1.93	2.1	1.76	1.43	1.58	1.53	1.68	3.54	3.41	1.39	1.35	0	0.001068	0.002148	0.00762	0.04	0.8
9	1.01	1.98	1.57	1.6	0.17	0.16	2.13	2.15	2.36	2.05	1.62	1.73	1.47	1.66	4.07	3.92	1.36	1.3	0	0.004273	0.002148	0.009525	0.09	0.81
10	1.04	2.31	1.57	1.55	0.2	0.23	2.33	2.35	2.57	2.35	1.79	1.88	1.45	1.62	4.38	4.25	1.33	1.21	0	0.003205	0.02	0.02	0.17	0.94
11	1.07	2.68	1.54	1.49	0.23	0.28	2.48	2.52	2.8	2.62	1.96	2.07	1.42	1.57	4.55	4.41	1.33	1.16	0	0.006409	0.02	0.05	0.27	1.17
12	1.1	3.09	1.5	1.43	0.26	0.39	2.68	2.7	2.99	2.86	2.15	2.23	1.4	1.54	4.6	4.41	1.32	1.1	0.005295	0.01	0.04	0.1	0.41	1.36
13	1.14	3.43	1.43	1.37	0.29	0.46	2.87	2.86	3.17	3.08	2.33	2.38	1.34	1.5	4.5	4.38	1.28	1.08	0.01	0.008545	0.05	0.16	0.55	1.55
14	1.18	3.79	1.34	1.31	0.32	0.55	3.04	3.05	3.28	3.29	2.54	2.57	1.36	1.46	4.44	4.44	1.27	1.06	0.02	0.02	0.09	0.26	0.77	1.87
15	1.21	4.1	1.31	1.32	0.37	0.66	3.23	3.21	3.34	3.43	2.75	2.73	1.29	1.41	4.45	4.41	1.24	1.06	0.03	0.05	0.17	0.46	0.9	2.02
16	1.28	4.38	1.24	1.28	0.44	0.79	3.39	3.36	3.42	3.53	2.96	2.91	1.33	1.36	4.41	4.43	1.21	1.05	0.04	0.07	0.27	0.67	1.12	2.13
17	1.34	4.69	1.21	1.28	0.49	0.92	3.52	3.5	3.42	3.62	3.13	3.05	1.32	1.35	4.33	4.36	1.17	1.05	0.06	0.1	0.38	0.98	1.32	2.16
18	1.43	4.89	1.2	1.28	0.56	1.09	3.65	3.62	3.43	3.65	3.28	3.21	1.34	1.36	4.43	4.27	1.16	1.06	0.09	0.13	0.58	1.35	1.63	2.29
19	1.53	5.19	1.22	1.31	0.65	1.3	3.72	3.7	3.41	3.65	3.41	3.32	1.37	1.35	4.39	4.17	1.15	1.05	0.13	0.17	0.83	1.64	1.78	2.3
20	1.61	5.33	1.26	1.34	0.74	1.5	3.76	3.73	3.4	3.62	3.53	3.43	1.41	1.32	4.08	3.95	1.15	1.04	0.15	0.27	1.15	2.04	2	2.29
21	1.71	5.41	1.33	1.42	0.87	1.75	3.73	3.76	3.34	3.56	3.58	3.51	1.43	1.36	3.83	3.72	1.12	1.04	0.25	0.31	1.49	2.61	2.26	2.31
22	1.79	5.4	1.41	1.53	0.95	1.99	3.68	3.74	3.28	3.44	3.57	3.53	1.45	1.38	3.48	3.5	1.11	1.02	0.33	0.43	1.87	3.18	2.44	2.43
23	1.87	5.25	1.5	1.64	1.09	2.18	3.59	3.7	3.2	3.31	3.55	3.54	1.48	1.37	3.13	3.22	1.11	1.02	0.43	0.57	2.36	3.63	2.6	2.48
24	1.95	5.07	1.65	1.82	1.24	2.45	3.44	3.59	3.05	3.15	3.5	3.51	1.52	1.41	2.91	3.04	1.11	1.03	0.58	0.69	2.97	4.11	2.73	2.53
25	2.02	4.64	1.77	2	1.37	2.66	3.29	3.49	2.93	2.99	3.39	3.43	1.54	1.5	2.63	2.83	1.15	1.04	0.73	0.87	3.53	4.63	2.94	2.57
26	2.06	4.22	1.95	2.17	1.55	2.89	3.14	3.34	2.76	2.8	3.23	3.27	1.66	1.56	2.38	2.67	1.14	1.08	0.88	1.07	4.12	4.91	3.32	2.67
27	2.09	3.74	2.17	2.41	1.69	3.07	2.96	3.18	2.6	2.65	3.13	3.16	1.68	1.61	2.26	2.45	1.2	1.08	1.15	1.29	4.82	5.19	3.42	2.82
28	2.09	3.17	2.34	2.6	1.9	3.31	2.75	2.99	2.41	2.48	2.97	3	1.77	1.74	2.08	2.19	1.19	1.17	1.4	1.59	5.33	5.36	3.59	3.01
29	2.11	2.65	2.59	2.81	2.07	3.47	2.56	2.8	2.23	2.33	2.79	2.8	1.86	1.83	1.94	2.04	1.29	1.21	1.91	1.94	6.11	6.05	3.94	3.11
30	2.07	2.17	2.8	3	2.27	3.62	2.39	2.59	2.03	2.19	2.64	2.63	1.93	1.81	1.73	1.79	1.33	1.26	2.15	2.19	6.38	5.66	4	3.23
31	2.05	1.7	3	3.16	2.45	3.7	2.21	2.4	1.89	2.06	2.47	2.46	1.97	1.93	1.55	1.6	1.42	1.36	2.63	2.69	6.64	5.68	4.21	3.58
32	2.01	1.29	3.23	3.3	2.65	3.79	2.02	2.24	1.73	1.93	2.31	2.28	2.03	1.99	1.33	1.44	1.48	1.49	3.11	2.98	6.61	5.6	4.21	3.74
33	1.94	0.98	3.37	3.36	2.8	3.83	1.87	2.02	1.59	1.8	2.17	2.09	2.11	1.99	1.2	1.25	1.61	1.55	3.68	3.44	6.53	5.35	4.38	3.81
34	1.86	0.75	3.47	3.38	3	3.85	1.69	1.84	1.47	1.66	2.03	1.93	2.2	2.09	1.02	1.09	1.67	1.65	3.99	3.95	6.23	4.96	4.45	4.09
35	1.83	0.56	3.62	3.36	3.16	3.82	1.53	1.66	1.35	1.55	1.87	1.79	2.29	2.15	0.85	0.9	1.78	1.77	4.41	4.19	5.65	4.63	4.5	3.93
36	1.74	0.4	3.62	3.32	3.31	3.73	1.39	1.47	1.25	1.41	1.74	1.63	2.32	2.17	0.71	0.76	1.88	1.91	4.82	4.64	5.1	4.15	4.33	3.82
37	1.68	0.31	3.64	3.25	3.41	3.65	1.24	1.32	1.14	1.3	1.61	1.51	2.36	2.26	0.58	0.67	1.96	2.02	4.9	5	4.49	3.44	4.19	3.75
38	1.6	0.22	3.53	3.11	3.54	3.45	1.11	1.16	1.07	1.19	1.5	1.38	2.3	2.23	0.44	0.54	2.07	2.1	4.97	5.18	3.69	2.81	4.08	3.45
39	1.55	0.15	3.33	2.95	3.63	3.24	0.98	1.01	1.01	1.1	1.38	1.26	2.32	2.24	0.36	0.42	2.14	2.21	4.99	5.46	3.31	2.45	3.75	3.2
40	1.49	0.12	3.21	2.78	3.66	3.02	0.87	0.9	0.93	0.99	1.28	1.16	2.32	2.19	0.28	0.31	2.2	2.31	4.98	5.34	2.47	1.88	3.56	2.88
41	1.44	0.1	2.98	2.53	3.67	2.77	0.77	0.79	0.87	0.91	1.17	1.07	2.31	2.15	0.22	0.26	2.28	2.4	4.79	5.31	1.97	1.56	3.08	2.53
42	1.41	0.07	2.76	2.33	3.68	2.5	0.67	0.68	0.8	0.83	1.1	0.99	2.24	2.08	0.17	0.21	2.28	2.45	4.55	5.05	1.48	1.18	2.69	2.12
43	1.39	0.06	2.5	2.08	3.55	2.3	0.59	0.58	0.76	0.78	0.98	0.9	2.16	2.04	0.14	0.16	2.3	2.51	4.43	4.72	1.04	0.86	2.29	1.84
44	1.37	0.05	2.21	1.8	3.43	2.05	0.5	0.5	0.69	0.71	0.9	0.83	2.14	1.96	0.11	0.12	2.34	2.53	4.2	4.37	0.79	0.7	1.89	1.48
45	1.34	0.03	1.98	1.62	3.24	1.85	0.44	0.42	0.65	0.66	0.83	0.78	2.1	1.89	0.09	0.11	2.31	2.55	3.91	4.12	0.52	0.44	1.52	1.2
46	1.34	0.02	1.7	1.4	3.08	1.68	0.37	0.35	0.59	0.6	0.75	0.71	2.06	1.8	0.08	0.09	2.31	2.55	3.66	3.61	0.31	0.44	1.23	0.92
47	1.33	0.02	1.47	1.21	2.84	1.47	0.32	0.3	0.54	0.55	0.68	0.66	1.88	1.78	0.05	0.07	2.26	2.47	3.14	3.19	0.24	0.28	0.92	0.68
48	1.31	0.01	1.27	1.02	2.63	1.29	0.26	0.25	0.5	0.51	0.61	0.61	1.77	1.64	0.05	0.06	2.23	2.45	2.85	2.71	0.17	0.19	0.73	0.52
49	1.32	0.008154	1.07	0.88	2.37	1.16	0.22	0.21	0.45	0.46	0.55	0.57	1.69	1.53	0.03	0.05	2.16	2.33	2.48	2.4	0.07	0.12	0.52	0.36
50	1.32	0.00514	0.91	0.75	2.12	1.06	0.18	0.18	0.41	0.42	0.49	0.52	1.56	1.43	0.02	0.04	2.14	2.25	2.18	2.02	0.05	0.08	0.42	0.25
51	1.31	0.003013	0.76	0.61	1.93	0.96	0.15	0.15	0.38	0.39	0.44	0.47	1.4	1.29	0.02	0.04	1.99	2.13	1.83	1.68	0.03	0.04	0.26	0.16
52	1.29	0.001773	0.63	0.52	1.67	0.87	0.12	0.13	0.34	0.35	0.39	0.42	1.26	1.2	0.01	0.03	1.89	1.99	1.59	1.43	0.01	0.02	0.19	0.1
53	1.29	0.0001773	0.52	0.43	1.48	0.81	0.09	0.1	0.32	0.31	0.34	0.38	1.1	1.09	0.008428	0.03	1.79	1.84	1.35	1.08	0.006444	0.02	0.12	0.07
54	1.27	0.0001773	0.43	0.35	1.31	0.74	0.07	0.09	0.28	0.28	0.31	0.34	0.98	0.93	0.00602	0.02	1.67	1.7	1.18	0.87	0.006444	0.02	0.08	0.05
55	1.27	0.0005318	0.33	0.3	1.14	0.68	0.06	0.07	0.26	0.24	0.28	0.3	0.86	0.86	0.00602	0.02	1.53	1.54	1.05	0.71	0.002148	0.009525	0.04	0.03
56	1.25	0	0.28	0.26	1.01	0.63	0.05	0.06	0.23	0.21	0.24	0.26	0.72	0.73	0.004515	0.02	1.42	1.37	0.87	0.56	0	0.005715	0.02	0.02
57	1.22	0	0.22	0.21	0.87	0.58	0.04	0.05	0.2	0.18	0.22	0.23	0.61	0.66	0.002709	0.01	1.25	1.24	0.71	0.41	0	0.005715	0.01	0.01
58	1.19	0	0.2	0.17	0.75	0.51	0.03	0.04	0.17	0.17	0.19	0.2	0.53	0.59	0.001505	0.007885	1.16	1.09	0.63	0.29	0.002148	0	0.009813	0.003543
59	1.16	0	0.15	0.15	0.67	0.46	0.02	0.03	0.15	0.14	0.17	0.18	0.41	0.51	0.000602	0.004549	1.01	0.95	0.5	0.2	0	0	0.004907	0.003543
60	1.13	0	0.14	0.12	0.59	0.42	0.01	0.02	0.14	0.12	0.14	0.16	0.34	0.45	0.000903	0.002123	0.9	0.81	0.39	0.14	0	0	0.00368	0
61	1.09	0	0.12	0.1	0.52	0.37	0.01	0.02	0.12	0.11	0.12	0.13	0.28	0.38	0.000903	0.003336	0.79	0.71	0.25	0.12	0	0	0.001227	0
62	1.05	0	0.11	0.08	0.45	0.34	0.007867	0.01	0.1	0.09	0.11	0.11	0.22	0.3	0.000301	0.001516	0.69	0.61	0.22	0.08	0	0	0	0
63	1.01	0	0.09	0.07	0.4	0.3	0.005863	0.01	0.09	0.08	0.09	0.1	0.2	0.26	0.000301	0.0009098	0.58	0.5	0.13	0.07	0	0	0	0
64	0.95	0	0.08	0.06	0.37	0.26	0.003822	0.006088	0.08	0.07	0.08	0.08	0.17	0.23	0	0.0003033	0.5	0.42	0.1	0.07	0	0	0	0
65	0.9	0	0.07	0.05	0.33	0.25	0.002375	0.005622	0.07	0.05	0.07	0.07	0.14	0.19	0.000301	0.0006066	0.42	0.35	0.06	0.04	0	0	0	0
66	0.85	0	0.06	0.05	0.29	0.23	0.00167	0.003024	0.06	0.05	0.05	0.06	0.12	0.15	0	0	0.35	0.29	0.04	0.03	0	0	0	0
67	0.8	0	0.06	0.04	0.26	0.2	0.001076	0.002365	0.05	0.04	0.04	0.05	0.1	0.13	0	0	0.31	0.23	0.02	0.03	0	0	0	0
68	0.73	0	0.05	0.03	0.25	0.18	0.0008164	0.001357	0.04	0.03	0.03	0.04	0.08	0.1	0	0	0.24	0.19	0.01	0.02	0	0	0	0
69	0.66	0	0.04	0.03	0.23	0.16	0.0004824	0.001202	0.04	0.02	0.03	0.03	0.05	0.1	0	0	0.19	0.16	0.01	0.005341	0	0	0	0
70	0.6	0	0.04	0.03	0.21	0.13	0.0002227	0.0007367	0.03	0.02	0.02	0.02	0.05	0.07	0	0	0.16	0.12	0.006354	0.007477	0	0	0	0
71	0.56	0	0.03	0.03	0.19	0.13	0.0001113	0.0006979	0.03	0.02	0.02	0.02	0.04	0.05	0	0	0.13	0.1	0.001059	0.005341	0	0	0	0
72	0.5	0	0.03	0.03	0.18	0.1	0	0.0004653	0.02	0.01	0.01	0.02	0.03	0.04	0	0	0.1	0.08	0.001059	0.005341	0	0	0	0
73	0.45	0	0.03	0.03	0.16	0.09	0.0001113	0.0001939	0.02	0.01	0.01	0.01	0.02	0.03	0	0	0.08	0.07	0	0.001068	0	0	0	0
74	0.41	0	0.03	0.02	0.14	0.07	3.711e-05	3.877e-05	0.01	0.00792	0.007923	0.009212	0.02	0.02	0	0	0.06	0.05	0.004236	0.001068	0	0	0	0
75	0.37	0	0.02	0.02	0.14	0.06	3.711e-05	0.0001939	0.01	0.00612	0.006402	0.007105	0.01	0.02	0	0	0.05	0.05	0	0.001068	0	0	0	0
76	0.33	0	0.02	0.02	0.13	0.05	3.711e-05	7.755e-05	0.007225	0.00603	0.003926	0.005177	0.005492	0.01	0	0	0.03	0.03	0	0	0	0	0	0
77	0.3	0	0.02	0.02	0.12	0.05	0	7.755e-05	0.00658	0.00414	0.003749	0.004463	0.004882	0.01	0	0	0.03	0.03	0	0.001068	0	0	0	0
78	0.26	0	0.02	0.02	0.11	0.03	0	0	0.005032	0.00414	0.002653	0.003249	0.005492	0.004623	0	0	0.02	0.02	0	0.001068	0	0	0	0
79	0.23	0	0.02	0.02	0.11	0.03	0	0	0.003053	0.00288	0.001981	0.002892	0.003967	0.001904	0	0	0.02	0.02	0	0	0	0	0	0
80	0.21	0	0.02	0.02	0.1	0.03	0	0	0.002666	0.00252	0.00145	0.002142	0.001221	0.00136	0	0	0.01	0.02	0	0	0	0	0	0
81	0.18	0	0.02	0.02	0.09	0.02	0	0	0.001333	0.00189	0.001698	0.001928	0.0003051	0.002176	0	0	0.009978	0.01	0	0	0	0	0	0
82	0.15	0	0.02	0.01	0.09	0.02	0	0	0.0009031	0.001845	0.001309	0.001571	0.0003051	0.001632	0	0	0.005117	0.01	0	0	0	0	0	0
83	0.14	0	0.02	0.01	0.08	0.01	0	0	0.0006021	0.000855	0.001203	0.0007141	0.0006103	0.0002719	0	0	0.005629	0.009815	0	0	0	0	0	0
84	0.12	0	0.01	0.01	0.08	0.008036	0	0	0.0005161	0.00063	0.0006367	0.001285	0	0.0002719	0	0	0.003582	0.00745	0	0	0	0	0	0
85	0.1	0	0.01	0.01	0.07	0.006903	0	0	0.0004731	0.00045	0.0007781	0.0008212	0.0003051	0	0	0	0.001535	0.004966	0	0	0	0	0	0
86	0.08	0	0.01	0.01	0.08	0.005976	0	0	4.3e-05	0.000495	0.0003891	0.000964	0	0	0	0	0.002559	0.004257	0	0	0	0	0	0
87	0.07	0	0.009534	0.009865	0.07	0.006491	0	0	8.601e-05	0.00027	0.0001768	0.0006784	0	0	0	0	0.001151	0.003666	0	0	0	0	0	0
88	0.06	0	0.01	0.009359	0.07	0.005048	0	0	0	0.000225	0.0001415	0.0007141	0	0	0	0	0.001151	0.002838	0	0	0	0	0	0
89	0.05	0	0.006129	0.009106	0.06	0.004842	0	0	0	0	0.0001061	0.0005713	0.0003051	0	0	0	0.0007676	0.00272	0	0	0	0	0	0
90	0.04	0	0.005993	0.008727	0.06	0.003503	0	0	0	9e-05	3.537e-05	0.0006784	0	0	0	0	0.0005117	0.00272	0	0	0	0	0	0
91	0.03	0	0.003677	0.008094	0.06	0.003606	0	0	0	0	7.074e-05	0.0001785	0	0	0	0	0	0.001182	0	0	0	0	0	0
92	0.03	0	0.003132	0.006197	0.06	0.00237	0	0	0	4.5e-05	0	0.0002856	0	0	0	0	0.0003838	0.000946	0	0	0	0	0	0
93	0.02	0	0.003541	0.005565	0.06	0.00237	0	0	0	0	3.537e-05	3.57e-05	0	0	0	0	0.0001279	0.001655	0	0	0	0	0	0
94	0.02	0	0.002724	0.007968	0.05	0.001442	0	0	0	0	0	0.0001071	0	0	0	0	0	0.001064	0	0	0	0	0	0
95	0.01	0	0.001907	0.004806	0.05	0.00237	0	0	0	0	3.537e-05	7.141e-05	0	0	0	0	0.0001279	0.0008277	0	0	0	0	0	0
96	0.01	0	0.000681	0.003668	0.05	0.001442	0	0	0	0	0	3.57e-05	0	0	0	0	0.0001279	0.000473	0	0	0	0	0	0
97	0.008217	0	0.0008172	0.004806	0.04	0.0008242	0	0	0	0	0	0	0	0	0	0	0	0.0002365	0	0	0	0	0	0
98	0.007555	0	0.0008172	0.004174	0.04	0.0008242	0	0	0	0	0	0	0	0	0	0	0.0001279	0.000473	0	0	0	0	0	0
99	0.006699	0	0.0002724	0.003541	0.04	0.0004121	0	0	0	0	0	0	0	0	0	0	0.0001279	0.0001182	0	0	0	0	0	0
100	0.005686	0	0.0001362	0.003035	0.03	0.0004121	0	0	0	0	0	0	0	0	0	0	0	0.0001182	0	0	0	0	0	0
101	0.004868	0	0.0002724	0.002529	0.03	0.0002061	0	0	0	0	0	0	0	0	0	0	0	0	0	0	0	0	0	0
102	0.003739	0	0.0001362	0.001012	0.02	0.0002061	0	0	0	0	0	0	0	0	0	0	0	0.0001182	0	0	0	0	0	0
103	0.003038	0	0.0001362	0.001897	0.02	0.000103	0	0	0	0	0	0	0	0	0	0	0	0	0	0	0	0	0	0
104	0.003388	0	0.0001362	0.00215	0.02	0.000103	0	0	0	0	0	0	0	0	0	0	0	0	0	0	0	0	0	0
105	0.00257	0	0	0.001138	0.02	0.0002061	0	0	0	0	0	0	0	0	0	0	0	0	0	0	0	0	0	0
106	0.002609	0	0	0.0007588	0.02	0	0	0	0	0	0	0	0	0	0	0	0	0	0	0	0	0	0	0
107	0.002181	0	0.0001362	0.001138	0.01	0	0	0	0	0	0	0	0	0	0	0	0	0	0	0	0	0	0	0
108	0.001869	0	0	0.0005059	0.01	0	0	0	0	0	0	0	0	0	0	0	0	0	0	0	0	0	0	0
109	0.001052	0	0	0.0008853	0.008206	0	0	0	0	0	0	0	0	0	0	0	0	0	0	0	0	0	0	0
110	0.0008957	0	0	0.0005059	0.007443	0	0	0	0	0	0	0	0	0	0	0	0	0	0	0	0	0	0	0
111	0.0007789	0	0	0.0002529	0.004485	0	0	0	0	0	0	0	0	0	0	0	0	0	0	0	0	0	0	0
112	0.0005452	0	0	0	0.004676	0	0	0	0	0	0	0	0	0	0	0	0	0	0	0	0	0	0	0
113	0.0003116	0	0	0	0.004198	0	0	0	0	0	0	0	0	0	0	0	0	0	0	0	0	0	0	0
114	0.0003116	0	0	0	0.002481	0	0	0	0	0	0	0	0	0	0	0	0	0	0	0	0	0	0	0
115	0.0002726	0	0	0	0.002099	0	0	0	0	0	0	0	0	0	0	0	0	0	0	0	0	0	0	0
116	0.0002337	0	0	0	0.001622	0	0	0	0	0	0	0	0	0	0	0	0	0	0	0	0	0	0	0
117	0.0001168	0	0	0	0.001145	0	0	0	0	0	0	0	0	0	0	0	0	0	0	0	0	0	0	0
118	0.0002337	0	0	0	0.0005725	0	0	0	0	0	0	0	0	0	0	0	0	0	0	0	0	0	0	0
119	7.789e-05	0	0	0	0.0003817	0	0	0	0	0	0	0	0	0	0	0	0	0	0	0	0	0	0	0
120	0.0001168	0	0	0	0	0	0	0	0	0	0	0	0	0	0	0	0	0	0	0	0	0	0	0
121	3.895e-05	0	0	0	9.542e-05	0	0	0	0	0	0	0	0	0	0	0	0	0	0	0	0	0	0	0
122	0	0	0	0	0	0	0	0	0	0	0	0	0	0	0	0	0	0	0	0	0	0	0	0
123	0	0	0	0	0	0	0	0	0	0	0	0	0	0	0	0	0	0	0	0	0	0	0	0
124	3.895e-05	0	0	0	0	0	0	0	0	0	0	0	0	0	0	0	0	0	0	0	0	0	0	0
125	0	0	0	0	9.542e-05	0	0	0	0	0	0	0	0	0	0	0	0	0	0	0	0	0	0	0

### Sheet: Male_VNC_regions
Region	ANm_21	CV_4	HTct(UTct-T3)(L)_19	HTct(UTct-T3)(R)_20	IntTct_13	LTct_14	LegNp(T1)(L)_5	LegNp(T1)(R)_6	LegNp(T2)(L)_7	LegNp(T2)(R)_8	LegNp(T3)(L)_9	LegNp(T3)(R)_10	NTct(UTct-T1)(L)_15	NTct(UTct-T1)(R)_16	Ov(L)_11	Ov(R)_12	WTct(UTct-T2)(L)_17	WTct(UTct-T2)(R)_18	mVAC(T1)(L)_22	mVAC(T1)(R)_23	mVAC(T2)(L)_24	mVAC(T2)(R)_25	mVAC(T3)(L)_26	mVAC(T3)(R)_27	Total
Labeled voxels	2569921	564189	732876	788844	1048026	970606	2701317	2579010	2327284	2223494	2828041	2800558	328850	363128	332233	329754	789488	851328	94433	93618	46558	52493	81521	84673	25582243
JRC2018U voxels	2586608	564382	736833	802523	1048030	970606	2713884	2583256	2331722	2226041	2828870	2802104	339915	377630	332238	329762	803407	904311	94433	93618	46558	52493	81521	84673	25735418
Weighted average %	26.6552	19.5762	33.7099	31.8462	41.4252	34.4766	22.0053	22.745	22.4909	23.3623	25.0727	25.6552	31.7793	30.7319	18.49	19.1356	33.9817	33.9673	44.844	43.4588	36.6726	35.5439	36.2833	32.619
Below: Percentage of total labeled voxels for each region that are labeled by the specified number of lines
1	0.85	0.14	0.33	0.97	0.004103	0	0.95	0.35	0.53	0.35	0.14	0.19	2.11	2.72	0.02	0.01	2.05	3.34	0	0	0	0	0	0.007086
2	0.97	0.3	0.35	0.95	0.02	0.0002061	1.06	0.52	0.88	0.66	0.36	0.4	1.78	2.27	0.09	0.04	1.79	2	0	0	0	0	0	0.02
3	1.12	0.55	0.45	0.97	0.05	0.00103	1.12	0.65	1.21	0.91	0.63	0.6	1.63	1.95	0.27	0.13	1.6	1.6	0	0	0	0	0	0.1
4	1.2	0.86	0.54	1.17	0.08	0.006388	1.14	0.8	1.43	1.09	0.88	0.83	1.54	1.76	0.56	0.33	1.47	1.45	0	0	0	0	0.002453	0.19
5	1.29	1.27	0.64	1.27	0.1	0.02	1.22	1.02	1.57	1.22	1.08	1	1.45	1.52	0.96	0.7	1.43	1.3	0	0	0	0	0.00736	0.36
6	1.36	1.7	0.76	1.37	0.11	0.05	1.33	1.25	1.72	1.36	1.23	1.15	1.37	1.44	1.53	1.22	1.44	1.23	0	0	0	0	0.008587	0.52
7	1.39	2.05	0.9	1.42	0.11	0.08	1.48	1.52	1.84	1.53	1.36	1.27	1.3	1.41	2.17	1.86	1.39	1.16	0	0	0.002148	0.001905	0.02	0.66
8	1.41	2.38	1.04	1.5	0.13	0.13	1.67	1.74	1.99	1.72	1.5	1.39	1.3	1.36	2.92	2.54	1.36	1.1	0	0	0.02	0	0.06	0.77
9	1.4	2.64	1.11	1.45	0.14	0.19	1.9	1.99	2.17	1.98	1.62	1.5	1.23	1.35	3.51	3.26	1.28	1.07	0	0	0.01	0.00762	0.09	0.92
10	1.42	3.09	1.15	1.36	0.17	0.25	2.11	2.23	2.43	2.24	1.79	1.62	1.25	1.35	4.15	3.9	1.21	1.06	0	0	0.02	0.00762	0.18	1.1
11	1.43	3.38	1.17	1.29	0.2	0.32	2.38	2.45	2.67	2.53	1.94	1.78	1.25	1.32	4.46	4.38	1.11	1.02	0.002118	0.004273	0.05	0.02	0.28	1.25
12	1.45	3.65	1.22	1.23	0.23	0.39	2.58	2.66	2.89	2.83	2.15	1.94	1.25	1.27	4.76	4.76	1.06	0.99	0.006354	0.01	0.06	0.05	0.37	1.41
13	1.48	3.78	1.18	1.15	0.27	0.48	2.8	2.83	3.08	3.12	2.32	2.1	1.26	1.31	4.94	4.9	1.05	1	0.005295	0.03	0.08	0.06	0.52	1.55
14	1.53	3.94	1.17	1.11	0.32	0.58	3.01	3.01	3.26	3.33	2.52	2.33	1.23	1.32	5	4.82	1	0.95	0.02	0.05	0.11	0.08	0.69	1.72
15	1.61	4.08	1.16	1.08	0.38	0.71	3.22	3.15	3.39	3.49	2.69	2.53	1.21	1.34	5.11	4.85	0.98	0.93	0.03	0.11	0.1	0.11	0.82	1.81
16	1.73	4.17	1.2	1.04	0.44	0.87	3.39	3.29	3.44	3.63	2.87	2.71	1.15	1.32	5.14	4.92	1	0.89	0.06	0.16	0.14	0.19	0.99	1.9
17	1.89	4.27	1.17	1.05	0.53	1.03	3.54	3.44	3.48	3.65	3.02	2.94	1.21	1.34	5.15	4.82	0.97	0.89	0.12	0.25	0.16	0.19	1.16	1.86
18	2.08	4.33	1.22	1.06	0.62	1.26	3.69	3.54	3.52	3.68	3.16	3.1	1.21	1.38	5.04	4.79	0.98	0.86	0.14	0.27	0.19	0.3	1.22	1.86
19	2.31	4.35	1.2	1.06	0.73	1.44	3.81	3.63	3.5	3.7	3.26	3.25	1.23	1.35	4.71	4.72	0.96	0.85	0.21	0.34	0.26	0.36	1.32	1.87
20	2.56	4.39	1.2	1.09	0.84	1.73	3.9	3.71	3.48	3.64	3.33	3.37	1.21	1.36	4.42	4.58	0.97	0.85	0.29	0.39	0.43	0.42	1.47	1.85
21	2.8	4.29	1.2	1.09	0.97	1.96	3.92	3.75	3.43	3.58	3.39	3.45	1.26	1.36	4.06	4.3	0.95	0.86	0.39	0.44	0.53	0.74	1.53	1.82
22	3.04	4.14	1.23	1.16	1.07	2.21	3.88	3.77	3.36	3.48	3.44	3.48	1.24	1.35	3.67	3.96	0.96	0.89	0.42	0.45	0.72	0.96	1.67	1.76
23	3.26	4.04	1.26	1.22	1.16	2.49	3.79	3.73	3.27	3.36	3.44	3.49	1.32	1.34	3.24	3.63	0.99	0.94	0.51	0.55	1.02	1.13	1.69	1.78
24	3.39	3.86	1.33	1.35	1.29	2.76	3.66	3.68	3.14	3.24	3.39	3.47	1.35	1.4	2.89	3.26	0.98	0.97	0.61	0.61	1.36	1.62	1.71	2.02
25	3.54	3.64	1.41	1.42	1.42	3.03	3.5	3.58	2.99	3.04	3.34	3.38	1.4	1.41	2.61	2.92	1.03	1.03	0.66	0.75	1.7	1.94	1.85	1.92
26	3.59	3.44	1.5	1.54	1.51	3.19	3.3	3.48	2.88	2.88	3.26	3.29	1.43	1.46	2.38	2.59	1.07	1.08	0.85	0.79	2.23	2.34	1.99	1.99
27	3.6	3.21	1.6	1.66	1.67	3.41	3.12	3.33	2.72	2.67	3.15	3.2	1.56	1.51	2.12	2.32	1.1	1.15	1.04	0.96	2.64	2.69	2.12	2.03
28	3.54	2.93	1.77	1.83	1.81	3.53	2.93	3.17	2.54	2.47	3.02	3.05	1.6	1.56	1.94	2.08	1.17	1.27	1.22	1.2	3.09	3.29	2.33	2.15
29	3.49	2.58	1.91	1.98	1.93	3.65	2.76	2.99	2.37	2.29	2.88	2.94	1.68	1.61	1.7	1.83	1.26	1.4	1.57	1.28	3.4	3.53	2.46	2.23
30	3.33	2.28	2.09	2.21	2.09	3.72	2.53	2.77	2.19	2.1	2.74	2.79	1.79	1.67	1.53	1.68	1.38	1.53	1.72	1.57	3.81	3.95	2.66	2.27
31	3.22	2.02	2.32	2.4	2.26	3.79	2.34	2.58	2.03	1.95	2.57	2.65	1.85	1.79	1.35	1.45	1.54	1.68	1.97	1.83	4.13	4.36	2.68	2.42
32	3.06	1.7	2.51	2.6	2.38	3.78	2.13	2.34	1.85	1.8	2.41	2.44	1.99	1.86	1.2	1.31	1.72	1.85	2.25	2.03	4.53	4.81	2.89	2.48
33	2.89	1.39	2.7	2.78	2.56	3.75	1.95	2.11	1.68	1.66	2.29	2.3	2.04	2.01	1.02	1.1	1.86	1.97	2.48	2.42	4.83	5.2	3.14	2.61
34	2.68	1.14	2.94	3	2.69	3.71	1.75	1.89	1.54	1.52	2.13	2.12	2.16	2.05	0.91	1	2.05	2.13	2.77	2.79	4.58	5.33	3.31	2.62
35	2.5	0.93	3.16	3.23	2.84	3.67	1.6	1.69	1.41	1.43	1.99	1.98	2.2	2.11	0.76	0.82	2.2	2.26	2.96	3.1	4.84	5.19	3.32	2.66
36	2.28	0.74	3.37	3.31	2.98	3.58	1.41	1.48	1.28	1.31	1.86	1.83	2.3	2.2	0.68	0.71	2.4	2.37	3.09	3.5	4.91	5.62	3.5	2.83
37	2.08	0.6	3.52	3.4	3.13	3.37	1.25	1.32	1.16	1.21	1.72	1.7	2.39	2.23	0.57	0.62	2.56	2.52	3.44	3.81	4.78	5.44	3.54	2.83
38	1.89	0.48	3.59	3.42	3.25	3.25	1.11	1.15	1.07	1.15	1.59	1.59	2.47	2.26	0.46	0.48	2.69	2.62	3.63	4.13	4.74	5.35	3.7	2.77
39	1.7	0.37	3.67	3.41	3.33	3.01	0.98	1.02	0.98	1.08	1.46	1.47	2.52	2.29	0.4	0.42	2.79	2.74	3.67	4.19	4.72	5.15	3.73	2.89
40	1.51	0.27	3.64	3.39	3.42	2.79	0.84	0.89	0.9	1	1.34	1.34	2.67	2.35	0.35	0.35	2.85	2.79	3.8	4.31	4.42	4.9	3.53	2.89
41	1.34	0.2	3.61	3.24	3.44	2.62	0.73	0.78	0.83	0.93	1.25	1.25	2.64	2.33	0.28	0.27	2.88	2.79	3.97	4.32	4.1	4.42	3.68	2.79
42	1.19	0.13	3.48	3.08	3.39	2.34	0.64	0.68	0.77	0.87	1.13	1.16	2.73	2.32	0.22	0.23	2.89	2.81	3.88	4.18	3.9	3.81	3.55	2.77
43	1.04	0.09	3.31	2.93	3.4	2.12	0.55	0.59	0.71	0.81	1.01	1.07	2.73	2.33	0.17	0.2	2.81	2.77	3.84	4.2	3.6	3.46	3.42	2.6
44	0.92	0.07	3.1	2.72	3.3	1.89	0.48	0.52	0.66	0.75	0.91	0.98	2.69	2.26	0.15	0.18	2.78	2.71	3.69	3.89	3.32	3	3.16	2.66
45	0.81	0.05	2.86	2.46	3.18	1.67	0.4	0.45	0.61	0.7	0.82	0.88	2.59	2.22	0.11	0.14	2.69	2.64	3.56	3.78	2.99	2.27	3.1	2.53
46	0.71	0.03	2.61	2.19	3.09	1.5	0.34	0.39	0.57	0.64	0.73	0.8	2.51	2.22	0.08	0.12	2.57	2.57	3.48	3.52	2.62	1.83	2.83	2.34
47	0.63	0.02	2.31	1.97	2.86	1.32	0.29	0.33	0.53	0.58	0.64	0.72	2.36	2.13	0.06	0.1	2.37	2.45	3.23	3.36	2.15	1.62	2.64	2.18
48	0.57	0.01	2.05	1.71	2.67	1.18	0.25	0.28	0.48	0.53	0.56	0.65	2.19	2.03	0.05	0.08	2.23	2.31	3.14	3.08	1.96	1.26	2.45	2.14
49	0.51	0.009217	1.77	1.48	2.51	1.04	0.22	0.24	0.43	0.49	0.49	0.58	2.04	1.95	0.04	0.06	2.11	2.16	2.85	2.87	1.64	0.84	2.15	1.85
50	0.46	0.008153	1.54	1.29	2.34	0.93	0.19	0.21	0.38	0.44	0.42	0.52	1.89	1.84	0.03	0.06	1.92	2	2.61	2.65	1.37	0.63	1.84	1.76
51	0.41	0.004963	1.3	1.09	2.12	0.83	0.16	0.18	0.35	0.4	0.37	0.46	1.65	1.69	0.02	0.04	1.8	1.85	2.44	2.41	1.08	0.48	1.69	1.61
52	0.38	0.003899	1.08	0.92	1.9	0.74	0.13	0.14	0.31	0.35	0.32	0.4	1.48	1.55	0.02	0.03	1.65	1.66	2.2	2.2	0.75	0.32	1.4	1.3
53	0.34	0.00195	0.9	0.76	1.72	0.66	0.11	0.12	0.27	0.31	0.27	0.35	1.31	1.41	0.01	0.03	1.49	1.52	2.01	1.89	0.61	0.24	1.16	1.18
54	0.29	0.00195	0.73	0.63	1.57	0.61	0.09	0.1	0.25	0.29	0.24	0.3	1.14	1.27	0.01	0.03	1.38	1.4	1.77	1.66	0.45	0.17	1.02	0.96
55	0.26	0.001595	0.6	0.54	1.38	0.56	0.08	0.08	0.21	0.25	0.21	0.26	0.99	1.16	0.006321	0.02	1.24	1.25	1.56	1.47	0.28	0.09	0.82	0.72
56	0.23	0.001241	0.47	0.45	1.23	0.5	0.06	0.07	0.19	0.22	0.18	0.22	0.9	0.97	0.006622	0.02	1.11	1.13	1.39	1.28	0.2	0.07	0.66	0.58
57	0.2	0.000709	0.4	0.38	1.09	0.48	0.05	0.06	0.17	0.2	0.16	0.19	0.73	0.83	0.004515	0.01	0.99	1	1.25	1.1	0.1	0.05	0.47	0.44
58	0.17	0.0001772	0.31	0.31	0.96	0.45	0.04	0.05	0.14	0.17	0.13	0.16	0.61	0.69	0.006622	0.009704	0.87	0.9	1.1	0.93	0.07	0.03	0.4	0.31
59	0.15	0.0001772	0.24	0.25	0.85	0.41	0.03	0.04	0.13	0.16	0.12	0.14	0.51	0.58	0.004214	0.004549	0.78	0.81	0.9	0.8	0.06	0.03	0.29	0.2
60	0.13	0	0.2	0.21	0.75	0.39	0.03	0.03	0.11	0.14	0.1	0.12	0.42	0.46	0.001204	0.005762	0.69	0.71	0.83	0.7	0.03	0.01	0.2	0.15
61	0.11	0	0.15	0.17	0.63	0.36	0.02	0.03	0.1	0.13	0.09	0.1	0.36	0.38	0.000301	0.002426	0.61	0.61	0.72	0.66	0.02	0.02	0.17	0.09
62	0.09	0	0.12	0.14	0.55	0.33	0.02	0.02	0.09	0.11	0.08	0.09	0.28	0.3	0.000602	0.003336	0.52	0.53	0.69	0.6	0.04	0.005715	0.12	0.05
63	0.07	0	0.11	0.12	0.49	0.32	0.01	0.02	0.07	0.1	0.06	0.08	0.22	0.22	0	0.00182	0.45	0.46	0.69	0.53	0.01	0.00762	0.1	0.03
64	0.07	0	0.08	0.09	0.44	0.3	0.009662	0.01	0.06	0.09	0.06	0.07	0.18	0.17	0	0.0009098	0.38	0.4	0.58	0.49	0.01	0.00381	0.06	0.02
65	0.06	0	0.06	0.09	0.38	0.26	0.006849	0.01	0.05	0.07	0.05	0.06	0.13	0.13	0	0.0009098	0.34	0.32	0.57	0.46	0.002148	0.001905	0.04	0.02
66	0.05	0	0.06	0.07	0.33	0.24	0.005257	0.008647	0.05	0.06	0.04	0.05	0.1	0.09	0	0.0009098	0.28	0.28	0.54	0.35	0.01	0	0.02	0.004724
67	0.04	0	0.05	0.06	0.28	0.22	0.003554	0.007328	0.04	0.05	0.04	0.04	0.08	0.07	0	0.0006065	0.23	0.22	0.51	0.36	0.008591	0.001905	0.004907	0.007086
68	0.04	0	0.04	0.05	0.25	0.2	0.002665	0.005545	0.03	0.05	0.03	0.04	0.05	0.05	0	0	0.21	0.19	0.42	0.34	0.006444	0.001905	0.004907	0.003543
69	0.04	0	0.04	0.05	0.24	0.19	0.001777	0.003955	0.03	0.04	0.03	0.03	0.03	0.02	0	0	0.18	0.15	0.39	0.27	0.008591	0	0.002453	0
70	0.04	0	0.03	0.04	0.21	0.16	0.001407	0.003141	0.02	0.03	0.02	0.03	0.03	0.02	0	0.0003033	0.16	0.13	0.38	0.28	0.008591	0	0	0
71	0.03	0	0.02	0.04	0.18	0.14	0.0006663	0.002714	0.02	0.03	0.02	0.02	0.02	0.008537	0	0	0.13	0.11	0.37	0.24	0.006444	0	0	0
72	0.03	0	0.03	0.03	0.17	0.12	0.0004812	0.002288	0.01	0.02	0.02	0.02	0.01	0.008812	0	0	0.11	0.09	0.35	0.22	0	0	0	0
73	0.03	0	0.03	0.03	0.15	0.11	0.0002962	0.00159	0.01	0.02	0.01	0.02	0.007602	0.002754	0	0	0.1	0.07	0.28	0.2	0.006444	0	0	0
74	0.03	0	0.02	0.03	0.13	0.1	0.0002221	0.001163	0.00868	0.02	0.01	0.01	0.00669	0.001928	0	0	0.07	0.06	0.3	0.19	0	0	0	0
75	0.03	0	0.02	0.02	0.12	0.08	0.0002221	0.001047	0.005973	0.02	0.00884	0.01	0.002129	0.0005508	0	0	0.07	0.05	0.26	0.18	0	0	0	0
76	0.03	0	0.02	0.02	0.12	0.08	3.702e-05	0.0006979	0.005758	0.01	0.007143	0.01	0.002433	0.0002754	0	0	0.05	0.04	0.27	0.15	0	0	0	0
77	0.03	0	0.02	0.02	0.11	0.06	7.404e-05	0.0008918	0.003781	0.01	0.006683	0.01	0.001825	0	0	0	0.05	0.04	0.24	0.17	0	0	0	0
78	0.02	0	0.01	0.01	0.1	0.05	0	0.0008918	0.003609	0.006027	0.004561	0.008748	0.0006082	0	0	0	0.03	0.03	0.23	0.15	0	0	0	0
79	0.02	0	0.01	0.01	0.09	0.04	3.702e-05	0.0008143	0.002664	0.006161	0.005375	0.006891	0.0003041	0	0	0	0.03	0.02	0.21	0.13	0	0	0	0
80	0.02	0	0.01	0.02	0.09	0.04	0.0001111	0.0007755	0.00202	0.004677	0.003784	0.00607	0.0003041	0	0	0	0.02	0.02	0.2	0.14	0	0	0	0
81	0.02	0	0.02	0.01	0.09	0.03	3.702e-05	0.000853	0.001676	0.003418	0.003359	0.00557	0.0003041	0	0	0	0.02	0.02	0.18	0.11	0	0	0	0
82	0.02	0	0.02	0.01	0.08	0.02	0	0.0007367	0.001246	0.002743	0.002723	0.004249	0	0	0	0	0.02	0.01	0.19	0.12	0	0	0	0
83	0.02	0	0.01	0.01	0.08	0.02	3.702e-05	0.0005428	0.0008594	0.002923	0.002086	0.003714	0	0	0	0	0.01	0.009632	0.17	0.11	0	0	0	0
84	0.02	0	0.01	0.01	0.07	0.01	0	0.0005816	0.0005156	0.001484	0.00244	0.003499	0	0	0	0	0.009626	0.006813	0.14	0.09	0	0	0	0
85	0.02	0	0.01	0.01	0.07	0.01	0	0.0004265	0.0002148	0.001529	0.001697	0.003178	0	0	0	0	0.00722	0.006226	0.14	0.11	0	0	0	0
86	0.02	0	0.01	0.01	0.06	0.009479	0	0.0001939	0.0001289	0.0008095	0.001733	0.002392	0	0	0	0	0.008487	0.005638	0.12	0.09	0	0	0	0
87	0.02	0	0.01	0.01	0.06	0.007624	3.702e-05	0.0005428	0.0002578	0.0008095	0.002122	0.001892	0	0	0	0	0.004307	0.003524	0.13	0.11	0	0	0	0
88	0.02	0	0.01	0.01	0.06	0.007006	0	0.0001939	8.594e-05	0.0004048	0.001839	0.002857	0	0	0	0	0.003927	0.005168	0.12	0.09	0	0	0	0
89	0.02	0	0.01	0.01	0.06	0.005151	3.702e-05	7.755e-05	4.297e-05	0.0003148	0.001697	0.001892	0	0	0	0	0.00418	0.004229	0.11	0.07	0	0	0	0
90	0.02	0	0.01	0.01	0.06	0.004327	3.702e-05	7.755e-05	0	0.0003148	0.00152	0.001285	0	0	0	0	0.001393	0.003289	0.09	0.05	0	0	0	0
91	0.02	0	0.01	0.01	0.06	0.003503	3.702e-05	0.0002326	0	0.0003148	0.001874	0.00175	0	0	0	0	0.002027	0.001997	0.09	0.06	0	0	0	0
92	0.02	0	0.01	0.009761	0.06	0.002782	0	0.0001939	0	0.0001799	0.001167	0.001464	0	0	0	0	0.001267	0.002584	0.08	0.06	0	0	0	0
93	0.02	0	0.01	0.009254	0.05	0.002164	3.702e-05	0.0002714	0	4.497e-05	0.001379	0.001678	0	0	0	0	0.001267	0.002584	0.08	0.03	0	0	0	0
94	0.01	0	0.008733	0.01	0.05	0.001339	0	7.755e-05	0	4.497e-05	0.001167	0.001178	0	0	0	0	0.00038	0.002349	0.06	0.03	0	0	0	0
95	0.02	0	0.009142	0.007733	0.05	0.00103	0	3.877e-05	0	0	0.001273	0.001107	0	0	0	0	0.0005067	0.001762	0.07	0.03	0	0	0	0
96	0.02	0	0.01	0.009254	0.05	0.001442	0	3.877e-05	0	0	0.001096	0.0009998	0	0	0	0	0.00038	0.001879	0.05	0.02	0	0	0	0
97	0.01	0	0.009551	0.009381	0.05	0.0009273	0	0	0	0	0.001061	0.001107	0	0	0	0	0.0006333	0.001997	0.05	0.02	0	0	0	0
98	0.01	0	0.009142	0.006465	0.05	0.001133	0	7.755e-05	0	0	0.0009547	0.000857	0	0	0	0	0.0002533	0.0009397	0.04	0.02	0	0	0	0
99	0.01	0	0.006822	0.007099	0.05	0.0004121	0	3.877e-05	0	0	0.0008133	0.0009998	0	0	0	0	0.0001267	0.00141	0.03	0.01	0	0	0	0
100	0.01	0	0.005867	0.006085	0.04	0.0004121	0	3.877e-05	0	0	0.0007426	0.0008213	0	0	0	0	0	0.00141	0.03	0.004273	0	0	0	0
101	0.01	0	0.003957	0.004437	0.04	0.000103	0	3.877e-05	0	0	0.0006365	0.0006784	0	0	0	0	0.0001267	0.001997	0.03	0.004273	0	0	0	0
102	0.01	0	0.004093	0.006085	0.04	0.0007212	0	0	0	0	0.0006718	0.0006427	0	0	0	0	0.0001267	0.001527	0.03	0.005341	0	0	0	0
103	0.01	0	0.004366	0.006972	0.04	0	0	0	0	0	0.0007072	0.0007499	0	0	0	0	0	0.002232	0.02	0.002136	0	0	0	0
104	0.01	0	0.003411	0.00469	0.04	0.000103	0	0	0	0	0.0006718	0.0007141	0	0	0	0	0	0.001879	0.02	0	0	0	0	0
105	0.01	0	0.002593	0.005197	0.04	0	0	0	0	0	0.0006718	0.0005356	0	0	0	0	0	0.002349	0.02	0	0	0	0	0
106	0.009728	0	0.002593	0.005578	0.04	0.000103	0	0	0	0	0.000495	0.0006427	0	0	0	0	0	0.001762	0.02	0	0	0	0	0
107	0.008249	0	0.001364	0.004564	0.04	0	0	0	0	0	0.0006011	0.000607	0	0	0	0	0	0.002114	0.02	0.001068	0	0	0	0
108	0.008716	0	0.0008187	0.003423	0.03	0.0002061	0	0	0	0	0.000495	0.0003214	0	0	0	0	0	0.001762	0.01	0	0	0	0	0
109	0.008094	0	0.0009551	0.003676	0.03	0.000103	0	0	0	0	0.0003182	0.0004999	0	0	0	0	0	0.001997	0.007413	0	0	0	0	0
110	0.007082	0	0.0006822	0.002535	0.03	0	0	0	0	0	0.0002829	0.0002857	0	0	0	0	0	0.001175	0.006354	0	0	0	0	0
111	0.00572	0	0.0004093	0.001775	0.03	0	0	0	0	0	0.0002475	0.0004999	0	0	0	0	0	0.002114	0.003177	0	0	0	0	0
112	0.005992	0	0.0005458	0.001775	0.03	0	0	0	0	0	0.0002122	0.0002857	0	0	0	0	0	0.001292	0.003177	0	0	0	0	0
113	0.005603	0	0.0002729	0.001902	0.03	0	0	0	0	0	0.0002829	0.00025	0	0	0	0	0	0.001762	0.002118	0	0	0	0	0
114	0.005214	0	0.0001364	0.003169	0.02	0	0	0	0	0	0.0001414	0.0001428	0	0	0	0	0	0.001762	0.001059	0	0	0	0	0
115	0.005448	0	0	0.001775	0.02	0	0	0	0	0	7.072e-05	0.0001785	0	0	0	0	0.0001267	0.001879	0.001059	0	0	0	0	0
116	0.004708	0	0	0.001014	0.02	0	0	0	0	0	0.0001414	0.0003214	0	0	0	0	0	0.001292	0.001059	0	0	0	0	0
117	0.003852	0	0.0001364	0.0003803	0.02	0	0	0	0	0	7.072e-05	0.0001071	0	0	0	0	0	0.001997	0.001059	0	0	0	0	0
118	0.004592	0	0	0.001394	0.02	0	0	0	0	0	0	0.0002142	0	0	0	0	0	0.001644	0	0	0	0	0	0
119	0.003774	0	0	0.0003803	0.02	0	0	0	0	0	7.072e-05	7.141e-05	0	0	0	0	0	0.001879	0.003177	0	0	0	0	0
120	0.002841	0	0	0.0003803	0.02	0	0	0	0	0	0	3.571e-05	0	0	0	0	0	0.001527	0.002118	0	0	0	0	0
121	0.002802	0	0	0.0007606	0.02	0	0	0	0	0	0	0.0001428	0	0	0	0	0	0.00141	0	0	0	0	0	0
122	0.002023	0	0	0.0006338	0.02	0	0	0	0	0	0	0.0002142	0	0	0	0	0	0.001527	0	0	0	0	0	0
123	0.002179	0	0	0	0.01	0	0	0	0	0	0	3.571e-05	0	0	0	0	0	0.0007048	0	0	0	0	0	0
124	0.001556	0	0	0.0002535	0.01	0	0	0	0	0	0	3.571e-05	0	0	0	0	0	0.001175	0	0	0	0	0	0
125	0.001051	0	0	0.0003803	0.01	0	0	0	0	0	0	0	0	0	0	0	0	0.0009397	0	0	0	0	0	0
126	0.0006226	0	0	0.0001268	0.01	0	0	0	0	0	0	0	0	0	0	0	0	0.001057	0	0	0	0	0	0
127	0.0006615	0	0	0.0001268	0.009637	0	0	0	0	0	0	0	0	0	0	0	0	0.0007048	0	0	0	0	0	0
128	0.0006615	0	0	0.0001268	0.009255	0	0	0	0	0	0	0	0	0	0	0	0	0.001644	0	0	0	0	0	0
129	0.0003891	0	0	0	0.00916	0	0	0	0	0	0	0	0	0	0	0	0	0.001292	0	0	0	0	0	0
130	0.0001556	0	0	0.0001268	0.007252	0	0	0	0	0	0	0	0	0	0	0	0	0.001057	0	0	0	0	0	0
131	0.0002724	0	0	0	0.00563	0	0	0	0	0	0	0	0	0	0	0	0	0.0007048	0	0	0	0	0	0
132	3.891e-05	0	0	0	0.005057	0	0	0	0	0	0	0	0	0	0	0	0	0.001175	0	0	0	0	0	0
133	0.0001556	0	0	0	0.002863	0	0	0	0	0	0	0	0	0	0	0	0	0.0007048	0	0	0	0	0	0
134	0	0	0	0	0.00334	0	0	0	0	0	0	0	0	0	0	0	0	0.0001175	0	0	0	0	0	0
135	0	0	0	0	0.003053	0	0	0	0	0	0	0	0	0	0	0	0	0.0002349	0	0	0	0	0	0
136	0	0	0	0	0.00229	0	0	0	0	0	0	0	0	0	0	0	0	0.0002349	0	0	0	0	0	0
137	3.891e-05	0	0	0	0.002385	0	0	0	0	0	0	0	0	0	0	0	0	0.0004699	0	0	0	0	0	0
138	3.891e-05	0	0	0	0.001622	0	0	0	0	0	0	0	0	0	0	0	0	0.0003524	0	0	0	0	0	0
139	0	0	0	0	0.001622	0	0	0	0	0	0	0	0	0	0	0	0	0.0002349	0	0	0	0	0	0
140	0	0	0	0	0.0004771	0	0	0	0	0	0	0	0	0	0	0	0	0.0004699	0	0	0	0	0	0
141	0	0	0	0	0.001145	0	0	0	0	0	0	0	0	0	0	0	0	0.0002349	0	0	0	0	0	0
142	0	0	0	0	0.0007633	0	0	0	0	0	0	0	0	0	0	0	0	0	0	0	0	0	0	0
143	0	0	0	0	0.0005725	0	0	0	0	0	0	0	0	0	0	0	0	0.0002349	0	0	0	0	0	0
144	0	0	0	0	0.0005725	0	0	0	0	0	0	0	0	0	0	0	0	0	0	0	0	0	0	0
145	0	0	0	0	0.0001908	0	0	0	0	0	0	0	0	0	0	0	0	0.0001175	0	0	0	0	0	0
146	0	0	0	0	0	0	0	0	0	0	0	0	0	0	0	0	0	0	0	0	0	0	0	0
147	0	0	0	0	0.0002863	0	0	0	0	0	0	0	0	0	0	0	0	0	0	0	0	0	0	0
148	0	0	0	0	0	0	0	0	0	0	0	0	0	0	0	0	0	0	0	0	0	0	0	0
149	0	0	0	0	0	0	0	0	0	0	0	0	0	0	0	0	0	0	0	0	0	0	0	0
150	0	0	0	0	9.542e-05	0	0	0	0	0	0	0	0	0	0	0	0	0	0	0	0	0	0	0
151	0	0	0	0	9.542e-05	0	0	0	0	0	0	0	0	0	0	0	0	0	0	0	0	0	0	0

### Sheet: Region Weighted Avg
Major region	Region	Female labeled voxels	Male labeled voxels	Female Weighted average	Male Weighted average	Female and male average (overall line distribution)	Female minus male % (sex differences)
Brain	AL_(Anntenal_Lobe)_38	1029322	1027720	7.16874	7.82357	7.49616	-0.0436782
Brain	AME_(Accessory_medulla)_3	26836	26836	30.1295	33.445	31.7872	-0.0521518
Brain	AMMC_(Antennal_mechanosensory_and_motor_center)_45	568808	569242	15.4181	22.6533	19.0357	-0.190042
Brain	AOT_(Antennal_optic_tract)_52	103222	103222	35.3479	34.2238	34.7859	0.0161566
Brain	AOTU_(Anterior_optic_tubercle)_23	180296	180295	39.9544	35.0016	37.478	0.0660772
Brain	ATL_(Antler)_37	55786	55786	36.0606	40.3436	38.2021	-0.056058
Brain	AVLP_(Anterior_ventrolateral_protocerebrum)_24	1621741	1621782	17.6362	18.2779	17.9571	-0.0178675
Brain	BU_(Bulb)_20	32428	32428	32.9325	33.7254	33.3289	-0.0118953
Brain	CAN_(Cantle)_47	39360	39360	33.8707	33.8656	33.8681	7.54711e-05
Brain	CRE_(Crepine)_32	280933	280937	26.4663	28.7813	27.6238	-0.041903
Brain	CRE-ROB_(Round_body)_50	6406	6406	20.6805	24.8669	22.7737	-0.091913
Brain	CRE-RUB_(Rubus)_33	5778	5778	28.1054	32.7888	30.4471	-0.0769104
Brain	EB_(Ellipsoid_body)_17	121920	121920	32.947	34.5554	33.7512	-0.0238262
Brain	EPA_(Epaulette)_40	103130	103130	28.8943	21.9746	25.4345	0.136031
Brain	FB_(Fan_shaped_body)_15	343110	343110	69.8674	77.0643	73.4659	-0.048981
Brain	FLA_(Flange)_46	99976	99976	23.0602	22.1011	22.5806	0.0212363
Brain	GC_(Great_commissure)_54	72914	72914	27.6376	27.6168	27.6272	0.000376112
Brain	GOR_(Gorget)_41	77116	77116	25.8135	25.179	25.4962	0.0124434
Brain	IB_(Inferior_bridge)_36	281995	281992	30.9559	33.4818	32.2189	-0.039199
Brain	ICL-(Inferior_clamp)_35	476440	476440	26.2177	28.8741	27.5459	-0.0482169
Brain	IPS_(Inferior_posterior_slope)_43	414956	414623	29.3698	31.1352	30.2525	-0.0291782
Brain	LAL_(Lateral_accessory_lobe)_21	515278	515278	18.5984	19.818	19.2082	-0.0317472
Brain	LAL-GA_(Gall)_22	13778	13778	30.0738	32.1607	31.1172	-0.033533
Brain	LH_(Lateral_Hone)_28	508392	508401	23.9672	27.7043	25.8358	-0.0723241
Brain	LO_(Lobula)_4	2428202	2427107	43.2137	41.4909	42.3523	0.0203392
Brain	LOP_(Lobula_plate)_5	1106247	1107937	23.6928	24.0654	23.8791	-0.00780148
Brain	mALT_(medial_Antennal_lobe_tract)_51	150920	150920	24.9976	28.1231	26.5604	-0.0588377
Brain	MB-aL_10	72162	72162	31.0235	35.6207	33.3221	-0.0689804
Brain	MB-aprimeL_11	48220	48220	28.2242	35.6428	31.9335	-0.116158
Brain	MB-bL_12	88100	88100	24.6617	28.4023	26.532	-0.0704912
Brain	MB-bprimeL_13	74872	74872	28.4132	31.9468	30.18	-0.0585435
Brain	MB-CA_(Calyx)_6	211093	212512	19.0472	27.2882	23.1677	-0.177855
Brain	MB-gL_14	229748	229750	22.2603	26.7548	24.5075	-0.0916947
Brain	MB-PED_(Pedunculus)_9	94302	94302	31.0622	38.6552	34.8587	-0.108912
Brain	ME_(Medulla)_2	7140914	7140056	23.2644	22.8795	23.0719	0.00834116
Brain	NO_(Noduli)_19	33407	33407	18.1041	19.9016	19.0029	-0.0472941
Brain	PB_(Protocerebral_bridge)_18	42340	42342	26.4035	26.1461	26.2748	0.00489849
Brain	PLP_(Posterior_lateral_protocerebrum)_26	1004195	1004205	33.9679	36.7844	35.3761	-0.0398083
Brain	POC_(Posterior_optic_cmmissure)_53	95723	94438	21.1275	21.9138	21.5206	-0.0182667
Brain	PRW_(Prow)_48	227698	228022	17.6723	17.8768	17.7746	-0.00575399
Brain	PS_(Posterior_slope)_42	675606	675618	34.8697	36.6643	35.767	-0.0250882
Brain	PVLP_(Posterior_ventrolateral_protocerebrum)_25	676190	676190	27.5828	28.2373	27.91	-0.0117253
Brain	SAD_(Saddle)_44	327091	327090	21.728	23.2525	22.4902	-0.033893
Brain	SCL-(Superior_clamp)_34	414094	414094	34.5426	34.8005	34.6716	-0.00372004
Brain	SEG_(Subesophageal_ganglion)_49	2192880	2197246	22.5812	24.3294	23.4553	-0.0372671
Brain	SIP_(Superior_intermediate_protocerebrum)_30	419720	419720	37.726	37.6223	37.6741	0.00137684
Brain	SLP_(Superior_lateral_protocerebrum)_29	1178998	1178982	32.8012	36.7325	34.7668	-0.0565386
Brain	SMP_(Superior_medial_protocerebrum)_31	1073227	1073224	40.4373	42.3068	41.3721	-0.0225947
Brain	VES_(Vest)_39	456424	456424	19.333	18.7439	19.0385	0.0154716
Brain	WED_(Wedge)_27	598330	598330	22.7119	25.312	24.012	-0.0541416
VNC	ANm_21	2567697	2569921	36.27	26.6552	31.4626	0.152797
VNC	CV_4	564164	564189	20.0902	19.5762	19.8332	0.0129577
VNC	HTct(UTct-T3)(L)_19	734246	732876	31.0162	33.7099	32.3631	-0.0416171
VNC	HTct(UTct-T3)(R)_20	790681	788844	29.104	31.8462	30.4751	-0.0449907
VNC	IntTct_13	1048015	1048026	40.5469	41.4252	40.986	-0.0107147
VNC	LegNp(T1)(L)_5	2694759	2701317	21.5104	22.0053	21.7578	-0.0113737
VNC	LegNp(T1)(R)_6	2579035	2579010	22.2599	22.745	22.5024	-0.0107796
VNC	LegNp(T2)(L)_7	2325313	2327284	22.5168	22.4909	22.5038	0.000575712
VNC	LegNp(T2)(R)_8	2222325	2223494	23.2193	23.3623	23.2908	-0.0030692
VNC	LegNp(T3)(L)_9	2827283	2828041	25.302	25.0727	25.1874	0.00455264
VNC	LegNp(T3)(R)_10	2800821	2800558	25.0161	25.6552	25.3357	-0.0126132
VNC	LTct_14	970606	970606	35.167	34.4766	34.8218	0.00991258
VNC	mVAC(T1)(L)_22	94433	94433	40.3054	44.844	42.5747	-0.0533017
VNC	mVAC(T1)(R)_23	93618	93618	39.6173	43.4588	41.5381	-0.0462408
VNC	mVAC(T2)(L)_24	46558	46558	31.554	36.6726	34.1133	-0.0750238
VNC	mVAC(T2)(R)_25	52493	52493	30.0075	35.5439	32.7757	-0.0844591
VNC	mVAC(T3)(L)_26	81521	81521	31.8195	36.2833	34.0514	-0.0655451
VNC	mVAC(T3)(R)_27	84667	84673	28.6905	32.619	30.6548	-0.0640764
VNC	NTct(UTct-T1)(L)_15	327727	328850	29.593	31.7793	30.6861	-0.0356235
VNC	NTct(UTct-T1)(R)_16	367716	363128	28.9381	30.7319	29.835	-0.0300623
VNC	Ov(L)_11	332229	332233	18.1959	18.49	18.3429	-0.00801592
VNC	Ov(R)_12	329728	329754	18.6585	19.1356	18.897	-0.0126234
VNC	WTct(UTct-T2)(L)_17	781689	789488	33.6482	33.9817	33.8149	-0.00493111
VNC	WTct(UTct-T2)(R)_18	845683	851328	33.7201	33.9673	33.8437	-0.00365234

### Sheet: Whole_Brain_VNC
Vx value	Female brain total	Male brain total	Female VNC total	Male VNC total	CNS Total (male+female)
Total pixels	28078482	28078482	25735418	25735418	25735418
10
% pixels above threshold	0.911602	0.918516	0.891296	0.896458	0.896458
Weighted average	26.9837	28.0185	26.8348	26.3854	26.3854
1	91164	68223	162541	158236	158236
2	145393	111300	193049	181045	181045
3	194939	160949	224142	213451	213451
4	238911	212878	253558	245391	245391
5	275999	258920	286223	276079	276079
6	310131	299678	321424	309255	309255
7	346854	337385	358307	341547	341547
8	393310	378372	394064	376148	376148
9	447516	425513	431815	410360	410360
10	507949	478468	467602	449277	449277
11	567711	535958	500869	486777	486777
12	629312	595279	533821	524733	524733
13	685289	651256	563437	558946	558946
14	733741	696921	594585	592660	592660
15	774454	733406	622535	623992	623992
16	803947	758815	650422	652619	652619
17	827288	776424	672801	679583	679583
18	842646	787842	695778	704615	704615
19	854221	797035	713266	724848	724848
20	858087	799577	725588	742506	742506
21	858755	799260	734093	753380	753380
22	854843	799286	733863	758522	758522
23	846394	795221	729952	758819	758819
24	833285	790017	721659	753205	753205
25	816525	778978	708840	742017	742017
26	794267	769048	689544	727149	727149
27	770366	753662	673393	709396	709396
28	744067	736328	651149	687290	687290
29	711876	716357	629851	666100	666100
30	681497	695100	605910	639929	639929
31	648907	671974	584948	617863	617863
32	615131	648786	563017	590432	590432
33	581038	621085	539850	566297	566297
34	547379	594770	517322	540578	540578
35	514332	567821	496511	519013	519013
36	481721	540177	472955	495049	495049
37	449480	509447	451866	471730	471730
38	417112	479409	427560	450557	450557
39	388079	450625	404497	428260	428260
40	357866	419226	382732	404650	404650
41	331560	390062	360165	382039	382039
42	306216	359269	338802	358043	358043
43	282405	331045	316737	334386	334386
44	260637	305158	295010	311151	311151
45	240305	279720	275750	286301	286301
46	221814	254903	256331	263824	263824
47	205621	233815	236574	239465	239465
48	190508	214230	218930	217320	217320
49	176820	195797	201750	196393	196393
50	165734	180012	186654	176611	176611
51	155364	166644	171211	157942	157942
52	145857	153135	156044	139568	139568
53	137997	142903	143002	123236	123236
54	130875	132286	130811	108972	108972
55	123837	123671	119826	95591	95591
56	118065	115959	108795	83519	83519
57	111842	108299	98598	73155	73155
58	107073	102128	89648	63079	63079
59	101710	95617	81102	55082	55082
60	96271	90122	73718	47818	47818
61	91834	83849	66705	41330	41330
62	86777	78328	60037	35492	35492
63	81230	72711	54549	30646	30646
64	75584	67271	48818	26589	26589
65	70076	61481	43963	22690	22690
66	64912	56856	39474	19763	19763
67	59082	51498	35735	16875	16875
68	53918	47307	31634	14666	14666
69	48089	43060	27832	12906	12906
70	42898	39242	24610	11112	11112
71	37460	35357	22187	9482	9482
72	33503	32572	19557	8351	8351
73	29341	30000	17105	7331	7331
74	25551	27640	15109	6401	6401
75	22531	25677	13560	5701	5701
76	19607	23888	11932	5044	5044
77	17321	22234	10634	4562	4562
78	15199	20991	9274	3836	3836
79	13871	19705	8279	3541	3541
80	12280	18594	7306	3235	3235
81	10970	17605	6408	2904	2904
82	9747	16490	5539	2641	2641
83	8758	15332	5025	2412	2412
84	7676	14308	4379	2156	2156
85	7082	13207	3714	2043	2043
86	6095	12373	3297	1837	1837
87	5365	11469	2778	1882	1882
88	4688	10532	2491	1808	1808
89	3851	9520	2076	1633	1633
90	3302	8732	1864	1457	1457
91	2701	7887	1597	1537	1537
92	2338	7016	1429	1429	1429
93	1888	6110	1264	1323	1323
94	1595	5458	1129	1218	1218
95	1277	4968	927	1206	1206
96	1046	4218	817	1225	1225
97	864	3682	669	1225	1225
98	708	3353	654	1058	1058
99	656	2887	578	1073	1073
100	575	2493	479	962	962
101	501	2156	424	888	888
102	459	1905	366	915	915
103	385	1732	330	909	909
104	367	1484	293	815	815
105	370	1269	246	801	801
106	339	1121	238	753	753
107	288	1025	193	700	700
108	245	868	171	655	655
109	237	808	120	644	644
110	256	693	105	534	534
111	214	720	69	472	472
112	222	605	63	508	508
113	217	586	52	500	500
114	215	633	34	430	430
115	188	576	29	438	438
116	214	548	23	407	407
117	164	503	15	349	349
118	146	471	12	383	383
119	147	462	6	363	363
120	136	436	3	291	291
121	109	427	2	275	275
122	96	432	0	256	256
123	109	422	0	219	219
124	55	377	1	189	189
125	72	346	1	161	161
126	62	381	0	151	151
127	55	353	0	125	125
128	48	344	0	129	129
129	32	325	0	117	117
130	41	306	0	90	90
131	25	322	0	72	72
132	16	270	0	64	64
133	17	263	0	40	40
134	12	279	0	36	36
135	10	278	0	34	34
136	4	277	0	26	26
137	7	279	0	30	30
138	1	227	0	21	21
139	1	241	0	19	19
140	1	215	0	9	9
141	1	203	0	14	14
142	1	253	0	8	8
143	0	240	0	8	8
144	0	208	0	6	6
145	0	199	0	3	3
146	0	190	0	0	0
147	0	203	0	3	3
148	0	167	0	0	0
149	0	185	0	0	0
150	0	144	0	1	1
151	0	177	0	1	1
152	0	171	0	0	0
153	0	196	0	0	0
154	0	163	0	0	0
155	0	179	0	0	0
156	0	144	0	0	0
157	0	158	0	0	0
158	0	146	0	0	0
159	0	135	0	0	0
160	0	138	0	0	0
161	0	128	0	0	0
162	0	95	0	0	0
163	0	143	0	0	0
164	0	109	0	0	0
165	0	111	0	0	0
166	0	123	0	0	0
167	0	99	0	0	0
168	0	104	0	0	0
169	0	110	0	0	0
170	0	88	0	0	0
171	0	110	0	0	0
172	0	84	0	0	0
173	0	88	0	0	0
174	0	90	0	0	0
175	0	84	0	0	0
176	0	89	0	0	0
177	0	75	0	0	0
178	0	69	0	0	0
179	0	68	0	0	0
180	0	81	0	0	0
181	0	68	0	0	0
182	0	78	0	0	0
183	0	62	0	0	0
184	0	50	0	0	0
185	0	67	0	0	0
186	0	72	0	0	0
187	0	58	0	0	0
188	0	55	0	0	0
189	0	46	0	0	0
190	0	52	0	0	0
191	0	35	0	0	0
192	0	45	0	0	0
193	0	35	0	0	0
194	0	55	0	0	0
195	0	30	0	0	0
196	0	38	0	0	0
197	0	37	0	0	0
198	0	33	0	0	0
199	0	33	0	0	0
200	0	39	0	0	0
201	0	30	0	0	0
202	0	23	0	0	0
203	0	29	0	0	0
204	0	27	0	0	0
205	0	26	0	0	0
206	0	29	0	0	0
207	0	25	0	0	0
208	0	18	0	0	0
209	0	19	0	0	0
210	0	24	0	0	0
211	0	18	0	0	0
212	0	26	0	0	0
213	0	24	0	0	0
214	0	25	0	0	0
215	0	16	0	0	0
216	0	17	0	0	0
217	0	22	0	0	0
218	0	18	0	0	0
219	0	19	0	0	0
220	0	12	0	0	0
221	0	22	0	0	0
222	0	24	0	0	0
223	0	20	0	0	0
224	0	12	0	0	0
225	0	8	0	0	0
226	0	18	0	0	0
227	0	15	0	0	0
228	0	16	0	0	0
229	0	7	0	0	0
230	0	9	0	0	0
231	0	14	0	0	0
232	0	11	0	0	0
233	0	7	0	0	0
234	0	14	0	0	0
235	0	14	0	0	0
236	0	14	0	0	0
237	0	4	0	0	0
238	0	13	0	0	0
239	0	7	0	0	0
240	0	8	0	0	0
241	0	14	0	0	0
242	0	5	0	0	0
243	0	13	0	0	0
244	0	7	0	0	0
245	0	11	0	0	0
246	0	6	0	0	0
247	0	2	0	0	0
248	0	3	0	0	0
249	0	5	0	0	0
250	0	1	0	0	0
251	0	3	0	0	0
252	0	1	0	0	0
253	0	6	0	0	0
254	0	1	0	0	0
255	0	3	0	0	0
256	0	0	0	0	0
257	0	0	0	0	0
258	0	0	0	0	0
259	0	2	0	0	0
260	0	1	0	0	0
261	0	0	0	0	0
262	0	0	0	0	0
263	0	0	0	0	0
264	0	0	0	0	0
265	0	0	0	0	0
266	0	0	0	0	0
267	0	0	0	0	0
268	0	0	0	0	0
269	0	0	0	0	0
270	0	0	0	0	0
271	0	0	0	0	0
272	0	0	0	0	0
273	0	0	0	0	0
274	0	0	0	0	0
275	0	0	0	0	0
276	0	0	0	0	0
277	0	0	0	0	0
278	0	0	0	0	0
279	0	0	0	0	0
280	0	0	0	0	0
281	0	0	0	0	0
282	0	0	0	0	0
283	0	0	0	0	0
284	0	0	0	0	0
285	0	0	0	0	0
286	0	0	0	0	0
287	0	0	0	0	0
288	0	0	0	0	0
289	0	0	0	0	0
290	0	0	0	0	0
291	0	0	0	0	0
292	0	0	0	0	0
293	0	0	0	0	0
294	0	0	0	0	0
295	0	0	0	0	0
296	0	0	0	0	0
297	0	0	0	0	0
298	0	0	0	0	0
299	0	0	0	0	0
300	0	0	0	0	0
301	0	0	0	0	0
302	0	0	0	0	0
303	0	0	0	0	0
304	0	0	0	0	0
305	0	0	0	0	0
306	0	0	0	0	0
307	0	0	0	0	0
308	0	0	0	0	0
309	0	0	0	0	0
310	0	0	0	0	0
311	0	0	0	0	0
312	0	0	0	0	0
313	0	0	0	0	0
314	0	0	0	0	0
315	0	0	0	0	0
316	0	0	0	0	0
317	0	0	0	0	0
318	0	0	0	0	0
319	0	0	0	0	0
320	0	0	0	0	0
321	0	0	0	0	0
322	0	0	0	0	0
323	0	0	0	0	0
324	0	0	0	0	0
325	0	0	0	0	0
326	0	0	0	0	0
327	0	0	0	0	0
328	0	0	0	0	0
329	0	0	0	0	0
330	0	0	0	0	0
331	0	0	0	0	0
332	0	0	0	0	0
333	0	0	0	0	0
334	0	0	0	0	0
335	0	0	0	0	0
336	0	0	0	0	0
337	0	0	0	0	0
338	0	0	0	0	0
339	0	0	0	0	0
340	0	0	0	0	0
341	0	0	0	0	0
342	0	0	0	0	0
343	0	0	0	0	0
344	0	0	0	0	0
345	0	0	0	0	0
346	0	0	0	0	0
347	0	0	0	0	0
348	0	0	0	0	0
349	0	0	0	0	0
350	0	0	0	0	0
351	0	0	0	0	0
352	0	0	0	0	0
353	0	0	0	0	0
354	0	0	0	0	0
355	0	0	0	0	0
356	0	0	0	0	0
357	0	0	0	0	0
358	0	0	0	0	0
359	0	0	0	0	0
360	0	0	0	0	0
361	0	0	0	0	0
362	0	0	0	0	0
363	0	0	0	0	0
364	0	0	0	0	0
365	0	0	0	0	0
366	0	0	0	0	0
367	0	0	0	0	0
368	0	0	0	0	0
369	0	0	0	0	0
370	0	0	0	0	0
371	0	0	0	0	0
372	0	0	0	0	0
373	0	0	0	0	0
374	0	0	0	0	0
375	0	0	0	0	0
376	0	0	0	0	0
377	0	0	0	0	0
378	0	0	0	0	0
379	0	0	0	0	0
380	0	0	0	0	0
381	0	0	0	0	0
382	0	0	0	0	0
383	0	0	0	0	0
384	0	0	0	0	0
385	0	0	0	0	0
386	0	0	0	0	0
387	0	0	0	0	0
388	0	0	0	0	0
389	0	0	0	0	0
390	0	0	0	0	0
391	0	0	0	0	0
392	0	0	0	0	0
393	0	0	0	0	0
394	0	0	0	0	0
395	0	0	0	0	0
396	0	0	0	0	0
397	0	0	0	0	0
398	0	0	0	0	0
399	0	0	0	0	0
400	0	0	0	0	0
401	0	0	0	0	0
402	0	0	0	0	0
403	0	0	0	0	0
404	0	0	0	0	0
405	0	0	0	0	0
406	0	0	0	0	0
407	0	0	0	0	0
408	0	0	0	0	0
409	0	0	0	0	0
410	0	0	0	0	0
411	0	0	0	0	0
412	0	0	0	0	0
413	0	0	0	0	0
414	0	0	0	0	0
415	0	0	0	0	0
416	0	0	0	0	0
417	0	0	0	0	0
418	0	0	0	0	0
419	0	0	0	0	0
420	0	0	0	0	0
421	0	0	0	0	0
422	0	0	0	0	0
423	0	0	0	0	0
424	0	0	0	0	0
425	0	0	0	0	0
426	0	0	0	0	0
427	0	0	0	0	0
428	0	0	0	0	0
429	0	0	0	0	0
430	0	0	0	0	0
431	0	0	0	0	0
432	0	0	0	0	0
433	0	0	0	0	0
434	0	0	0	0	0
435	0	0	0	0	0
436	0	0	0	0	0
437	0	0	0	0	0
438	0	0	0	0	0
439	0	0	0	0	0
440	0	0	0	0	0
441	0	0	0	0	0
442	0	0	0	0	0
443	0	0	0	0	0
444	0	0	0	0	0
445	0	0	0	0	0
446	0	0	0	0	0
447	0	0	0	0	0
448	0	0	0	0	0
449	0	0	0	0	0
450	0	0	0	0	0
451	0	0	0	0	0
452	0	0	0	0	0
453	0	0	0	0	0
454	0	0	0	0	0
455	0	0	0	0	0
456	0	0	0	0	0
457	0	0	0	0	0
458	0	0	0	0	0
459	0	0	0	0	0
460	0	0	0	0	0
461	0	0	0	0	0
462	0	0	0	0	0
463	0	0	0	0	0
464	0	0	0	0	0
465	0	0	0	0	0
466	0	0	0	0	0
467	0	0	0	0	0
468	0	0	0	0	0
469	0	0	0	0	0
470	0	0	0	0	0
471	0	0	0	0	0
472	0	0	0	0	0
473	0	0	0	0	0
474	0	0	0	0	0
475	0	0	0	0	0
476	0	0	0	0	0
477	0	0	0	0	0
478	0	0	0	0	0
479	0	0	0	0	0
480	0	0	0	0	0
481	0	0	0	0	0
482	0	0	0	0	0
483	0	0	0	0	0
484	0	0	0	0	0
485	0	0	0	0	0
486	0	0	0	0	0
487	0	0	0	0	0
488	0	0	0	0	0
489	0	0	0	0	0
490	0	0	0	0	0
491	0	0	0	0	0
492	0	0	0	0	0
493	0	0	0	0	0
494	0	0	0	0	0
495	0	0	0	0	0
496	0	0	0	0	0
497	0	0	0	0	0
498	0	0	0	0	0
499	0	0	0	0	0
500	0	0	0	0	0
501	0	0	0	0	0
502	0	0	0	0	0
503	0	0	0	0	0
504	0	0	0	0	0
505	0	0	0	0	0
506	0	0	0	0	0
507	0	0	0	0	0
508	0	0	0	0	0
509	0	0	0	0	0
510	0	0	0	0	0
511	0	0	0	0	0
